# The muscle atrophic phenotype of MuSK myasthenia gravis: Insights from a preclinical rat model

**DOI:** 10.64898/2026.03.13.709755

**Authors:** Jesper Emil Jakobsgaard, Pernille Bogetofte Thomasen, Jakob Wang, Thea Holm Kristiansen, Pernille Johnsen, Anders Riisager, Nete Huus, Martin Broch-Lips, Martin Brandhøj Skov, Johan Palmfeldt, Thomas Holm Pedersen, Kristian Vissing

## Abstract

Myasthenia gravis with muscle-specific kinase antibodies (MuSK-MG) is an autoimmune disorder marked by neuromuscular junction (NMJ) disruption and selective muscle atrophy, yet its intrinsic myocellular mechanisms remain unclear. Using a rat model generated by active immunization with the N-terminal MuSK60 peptide, we characterized muscle pathology, NMJ morphology, and whole-muscle proteome remodeling across anatomically distinct skeletal muscles. Anti-MuSK rats developed seropositivity, body-mass loss, fragmented and denervated NMJs, and pronounced atrophy restricted to slow-twitch/type I fibers, particularly in the soleus muscle. Quantitative proteomics identified extensive muscle-specific alterations, most prominent in soleus, with fewer in diaphragm and sternohyoideus. Gene set enrichment analysis revealed coordinated downregulation of mitochondrial, ribosomal, and myosin-complex proteins in soleus, partial mitochondrial involvement in diaphragm, and compensatory upregulation of translational and proteasomal pathways in diaphragm. Correlation analysis linked soleus mass loss to elevated abundance of ubiquitin-proteasome and calcium-handling proteins, implicating proteolytic and bioenergetic stress mechanisms. The consistent upregulation of NCAM1 and MUSTN1 suggests generalized myocellular responses to MuSK dysfunction. Together, these data demonstrate that MuSK autoimmunity elicits fiber-type–selective atrophy and profound proteome remodeling beyond NMJ impairment, highlighting disrupted mitochondrial and translational homeostasis as central features of the MuSK-MG muscle phenotype.

## Supplemental table S1-S10 for "The muscle atrophic phenotype of MuSK myasthenia gravis: Insights from a preclinical rat model" (part 1 of 3)

### Sheet: Table overview
Supplementary table no.	Content
Table S1	TMT plex 1 (soleus) proteingroups export
Table S2	TMT plex 2 (diaphragm) proteingroups export
Table S3	TMT plex 3 (sternohyoideus) proteingroups export
Table S4	Soleus normalized log2 protein abundance & differential expression analysis (DEqMS)
Table S5	Diaphragm normalized log2 protein abundance & differential expression analysis (DEqMS)
Table S6	Sternohyoideus normalized log2 protein abundance & differential expression analysis (DEqMS)
Table S7	Correlation analyses between soleus muscle mass and protein abundance
Table S8	Soleus gene set enrichment analysis (GSEA)
Table S9	Diaphragm gene set enrichment analysis (GSEA)
Table S10	Sternohyoideus gene set enrichment analysis (GSEA)

### Sheet: S1_ProteinGroups_TMTPlex1_Sol
Protein FDR Confidence Combined	Master	Accession	Description	Exp q-value Combined	Sum PEP Score	Coverage in Percent	Number of Peptides	Number of PSMs	Number of Unique Peptides	Number of AAs	MW in kDa	calc pI	Score Sequest HT Sequest HT	Number of Peptides by Search Engine Sequest HT	Number of Razor Peptides	Abundance Ratio 127N 126	Abundance Ratio 127C 126	Abundance Ratio 128N 126	Abundance Ratio 128C 126	Abundance Ratio 129N 126	Abundance Ratio 129C 126	Abundance Ratio 130N 126	Abundance Ratio 130C 126	Abundance Ratio 131N 126	Abundance Ratio 131C 126	Abundance Ratio 132N 126	Abundance Ratio 132C 126	Abundance Ratio 133N 126	Abundance Ratio 133C 126	Abundance Ratio 134N 126	Abundance Ratio Adj P-Value 127N 126	Abundance Ratio Adj P-Value 127C 126	Abundance Ratio Adj P-Value 128N 126	Abundance Ratio Adj P-Value 128C 126	Abundance Ratio Adj P-Value 129N 126	Abundance Ratio Adj P-Value 129C 126	Abundance Ratio Adj P-Value 130N 126	Abundance Ratio Adj P-Value 130C 126	Abundance Ratio Adj P-Value 131N 126	Abundance Ratio Adj P-Value 131C 126	Abundance Ratio Adj P-Value 132N 126	Abundance Ratio Adj P-Value 132C 126	Abundance Ratio Adj P-Value 133N 126	Abundance Ratio Adj P-Value 133C 126	Abundance Ratio Adj P-Value 134N 126	Abundances Grouped 126	Abundances Grouped 127N	Abundances Grouped 127C	Abundances Grouped 128N	Abundances Grouped 128C	Abundances Grouped 129N	Abundances Grouped 129C	Abundances Grouped 130N	Abundances Grouped 130C	Abundances Grouped 131N	Abundances Grouped 131C	Abundances Grouped 132N	Abundances Grouped 132C	Abundances Grouped 133N	Abundances Grouped 133C	Abundances Grouped 134N	Abundances Grouped CV in Percent 126	Abundances Grouped CV in Percent 127N	Abundances Grouped CV in Percent 127C	Abundances Grouped CV in Percent 128N	Abundances Grouped CV in Percent 128C	Abundances Grouped CV in Percent 129N	Abundances Grouped CV in Percent 129C	Abundances Grouped CV in Percent 130N	Abundances Grouped CV in Percent 130C	Abundances Grouped CV in Percent 131N	Abundances Grouped CV in Percent 131C	Abundances Grouped CV in Percent 132N	Abundances Grouped CV in Percent 132C	Abundances Grouped CV in Percent 133N	Abundances Grouped CV in Percent 133C	Abundances Grouped CV in Percent 134N	Found in Sample F1 126 Sample	Found in Sample F2 126 Sample	Found in Sample F3 126 Sample	Found in Sample F4 126 Sample	Found in Sample F5 126 Sample	Found in Sample F6 126 Sample	Found in Sample F7 126 Sample	Found in Sample F8 126 Sample	Found in Sample F9 126 Sample	Found in Sample F10 126 Sample	Found in Sample F11 126 Sample	Found in Sample F12 126 Sample	Found in Sample F13 126 Sample	Found in Sample F14 126 Sample	Found in Sample F15 126 Sample	Found in Sample F16 126 Sample	Found in Sample F17 126 Sample	Found in Sample F18 126 Sample	Found in Sample F1 127N Sample	Found in Sample F2 127N Sample	Found in Sample F3 127N Sample	Found in Sample F4 127N Sample	Found in Sample F5 127N Sample	Found in Sample F6 127N Sample	Found in Sample F7 127N Sample	Found in Sample F8 127N Sample	Found in Sample F9 127N Sample	Found in Sample F10 127N Sample	Found in Sample F11 127N Sample	Found in Sample F12 127N Sample	Found in Sample F13 127N Sample	Found in Sample F14 127N Sample	Found in Sample F15 127N Sample	Found in Sample F16 127N Sample	Found in Sample F17 127N Sample	Found in Sample F18 127N Sample	Found in Sample F1 127C Sample	Found in Sample F2 127C Sample	Found in Sample F3 127C Sample	Found in Sample F4 127C Sample	Found in Sample F5 127C Sample	Found in Sample F6 127C Sample	Found in Sample F7 127C Sample	Found in Sample F8 127C Sample	Found in Sample F9 127C Sample	Found in Sample F10 127C Sample	Found in Sample F11 127C Sample	Found in Sample F12 127C Sample	Found in Sample F13 127C Sample	Found in Sample F14 127C Sample	Found in Sample F15 127C Sample	Found in Sample F16 127C Sample	Found in Sample F17 127C Sample	Found in Sample F18 127C Sample	Found in Sample F1 128N Sample	Found in Sample F2 128N Sample	Found in Sample F3 128N Sample	Found in Sample F4 128N Sample	Found in Sample F5 128N Sample	Found in Sample F6 128N Sample	Found in Sample F7 128N Sample	Found in Sample F8 128N Sample	Found in Sample F9 128N Sample	Found in Sample F10 128N Sample	Found in Sample F11 128N Sample	Found in Sample F12 128N Sample	Found in Sample F13 128N Sample	Found in Sample F14 128N Sample	Found in Sample F15 128N Sample	Found in Sample F16 128N Sample	Found in Sample F17 128N Sample	Found in Sample F18 128N Sample	Found in Sample F1 128C Sample	Found in Sample F2 128C Sample	Found in Sample F3 128C Sample	Found in Sample F4 128C Sample	Found in Sample F5 128C Sample	Found in Sample F6 128C Sample	Found in Sample F7 128C Sample	Found in Sample F8 128C Sample	Found in Sample F9 128C Sample	Found in Sample F10 128C Sample	Found in Sample F11 128C Sample	Found in Sample F12 128C Sample	Found in Sample F13 128C Sample	Found in Sample F14 128C Sample	Found in Sample F15 128C Sample	Found in Sample F16 128C Sample	Found in Sample F17 128C Sample	Found in Sample F18 128C Sample	Found in Sample F1 129N Sample	Found in Sample F2 129N Sample	Found in Sample F3 129N Sample	Found in Sample F4 129N Sample	Found in Sample F5 129N Sample	Found in Sample F6 129N Sample	Found in Sample F7 129N Sample	Found in Sample F8 129N Sample	Found in Sample F9 129N Sample	Found in Sample F10 129N Sample	Found in Sample F11 129N Sample	Found in Sample F12 129N Sample	Found in Sample F13 129N Sample	Found in Sample F14 129N Sample	Found in Sample F15 129N Sample	Found in Sample F16 129N Sample	Found in Sample F17 129N Sample	Found in Sample F18 129N Sample	Found in Sample F1 129C Sample	Found in Sample F2 129C Sample	Found in Sample F3 129C Sample	Found in Sample F4 129C Sample	Found in Sample F5 129C Sample	Found in Sample F6 129C Sample	Found in Sample F7 129C Sample	Found in Sample F8 129C Sample	Found in Sample F9 129C Sample	Found in Sample F10 129C Sample	Found in Sample F11 129C Sample	Found in Sample F12 129C Sample	Found in Sample F13 129C Sample	Found in Sample F14 129C Sample	Found in Sample F15 129C Sample	Found in Sample F16 129C Sample	Found in Sample F17 129C Sample	Found in Sample F18 129C Sample	Found in Sample F1 130N Sample	Found in Sample F2 130N Sample	Found in Sample F3 130N Sample	Found in Sample F4 130N Sample	Found in Sample F5 130N Sample	Found in Sample F6 130N Sample	Found in Sample F7 130N Sample	Found in Sample F8 130N Sample	Found in Sample F9 130N Sample	Found in Sample F10 130N Sample	Found in Sample F11 130N Sample	Found in Sample F12 130N Sample	Found in Sample F13 130N Sample	Found in Sample F14 130N Sample	Found in Sample F15 130N Sample	Found in Sample F16 130N Sample	Found in Sample F17 130N Sample	Found in Sample F18 130N Sample	Found in Sample F1 130C Sample	Found in Sample F2 130C Sample	Found in Sample F3 130C Sample	Found in Sample F4 130C Sample	Found in Sample F5 130C Sample	Found in Sample F6 130C Sample	Found in Sample F7 130C Sample	Found in Sample F8 130C Sample	Found in Sample F9 130C Sample	Found in Sample F10 130C Sample	Found in Sample F11 130C Sample	Found in Sample F12 130C Sample	Found in Sample F13 130C Sample	Found in Sample F14 130C Sample	Found in Sample F15 130C Sample	Found in Sample F16 130C Sample	Found in Sample F17 130C Sample	Found in Sample F18 130C Sample	Found in Sample F1 131N Sample	Found in Sample F2 131N Sample	Found in Sample F3 131N Sample	Found in Sample F4 131N Sample	Found in Sample F5 131N Sample	Found in Sample F6 131N Sample	Found in Sample F7 131N Sample	Found in Sample F8 131N Sample	Found in Sample F9 131N Sample	Found in Sample F10 131N Sample	Found in Sample F11 131N Sample	Found in Sample F12 131N Sample	Found in Sample F13 131N Sample	Found in Sample F14 131N Sample	Found in Sample F15 131N Sample	Found in Sample F16 131N Sample	Found in Sample F17 131N Sample	Found in Sample F18 131N Sample	Found in Sample F1 131C Sample	Found in Sample F2 131C Sample	Found in Sample F3 131C Sample	Found in Sample F4 131C Sample	Found in Sample F5 131C Sample	Found in Sample F6 131C Sample	Found in Sample F7 131C Sample	Found in Sample F8 131C Sample	Found in Sample F9 131C Sample	Found in Sample F10 131C Sample	Found in Sample F11 131C Sample	Found in Sample F12 131C Sample	Found in Sample F13 131C Sample	Found in Sample F14 131C Sample	Found in Sample F15 131C Sample	Found in Sample F16 131C Sample	Found in Sample F17 131C Sample	Found in Sample F18 131C Sample	Found in Sample F1 132N Sample	Found in Sample F2 132N Sample	Found in Sample F3 132N Sample	Found in Sample F4 132N Sample	Found in Sample F5 132N Sample	Found in Sample F6 132N Sample	Found in Sample F7 132N Sample	Found in Sample F8 132N Sample	Found in Sample F9 132N Sample	Found in Sample F10 132N Sample	Found in Sample F11 132N Sample	Found in Sample F12 132N Sample	Found in Sample F13 132N Sample	Found in Sample F14 132N Sample	Found in Sample F15 132N Sample	Found in Sample F16 132N Sample	Found in Sample F17 132N Sample	Found in Sample F18 132N Sample	Found in Sample F1 132C Sample	Found in Sample F2 132C Sample	Found in Sample F3 132C Sample	Found in Sample F4 132C Sample	Found in Sample F5 132C Sample	Found in Sample F6 132C Sample	Found in Sample F7 132C Sample	Found in Sample F8 132C Sample	Found in Sample F9 132C Sample	Found in Sample F10 132C Sample	Found in Sample F11 132C Sample	Found in Sample F12 132C Sample	Found in Sample F13 132C Sample	Found in Sample F14 132C Sample	Found in Sample F15 132C Sample	Found in Sample F16 132C Sample	Found in Sample F17 132C Sample	Found in Sample F18 132C Sample	Found in Sample F1 133N Sample	Found in Sample F2 133N Sample	Found in Sample F3 133N Sample	Found in Sample F4 133N Sample	Found in Sample F5 133N Sample	Found in Sample F6 133N Sample	Found in Sample F7 133N Sample	Found in Sample F8 133N Sample	Found in Sample F9 133N Sample	Found in Sample F10 133N Sample	Found in Sample F11 133N Sample	Found in Sample F12 133N Sample	Found in Sample F13 133N Sample	Found in Sample F14 133N Sample	Found in Sample F15 133N Sample	Found in Sample F16 133N Sample	Found in Sample F17 133N Sample	Found in Sample F18 133N Sample	Found in Sample F1 133C Sample	Found in Sample F2 133C Sample	Found in Sample F3 133C Sample	Found in Sample F4 133C Sample	Found in Sample F5 133C Sample	Found in Sample F6 133C Sample	Found in Sample F7 133C Sample	Found in Sample F8 133C Sample	Found in Sample F9 133C Sample	Found in Sample F10 133C Sample	Found in Sample F11 133C Sample	Found in Sample F12 133C Sample	Found in Sample F13 133C Sample	Found in Sample F14 133C Sample	Found in Sample F15 133C Sample	Found in Sample F16 133C Sample	Found in Sample F17 133C Sample	Found in Sample F18 133C Sample	Found in Sample F1 134N Sample	Found in Sample F2 134N Sample	Found in Sample F3 134N Sample	Found in Sample F4 134N Sample	Found in Sample F5 134N Sample	Found in Sample F6 134N Sample	Found in Sample F7 134N Sample	Found in Sample F8 134N Sample	Found in Sample F9 134N Sample	Found in Sample F10 134N Sample	Found in Sample F11 134N Sample	Found in Sample F12 134N Sample	Found in Sample F13 134N Sample	Found in Sample F14 134N Sample	Found in Sample F15 134N Sample	Found in Sample F16 134N Sample	Found in Sample F17 134N Sample	Found in Sample F18 134N Sample	Number of Protein Groups	Modifications
High	IsMasterProtein	P02564	Myosin-7 OS=Rattus norvegicus OX=10116 GN=Myh7 PE=1 SV=2	0	3189.47	69	213	16537	62	1935	222.9	5.82	57608.7	213	166	0.864	0.91	0.876	1.019	1.082	0.958	0.987	0.905	0.998	1.189	1.278	1.223	1.27	1.212	1.244	1	1	1	1	1	1	1	1	1	1	1	1	1	1	1	94	81.2	85.6	82.4	95.8	101.7	90.1	92.8	85.1	93.8	111.8	120.2	115	119.5	113.9	117	1.58	3.39	2.23	1.1	1.15	1.22	1.28	0.9	0.77	1.45	0.97	2.77	2.52	3.48	2.55	7.42	High	High	High	High	High	High	High	High	High	High	High	High	High	High	High	n/a	High	High	High	High	High	High	High	High	High	High	High	High	High	High	High	High	High	n/a	High	High	High	High	High	High	High	High	High	High	High	High	High	High	High	High	High	n/a	High	High	High	High	High	High	High	High	High	High	High	High	High	High	High	High	High	n/a	High	High	High	High	High	High	High	High	High	High	High	High	High	High	High	High	High	n/a	High	High	High	High	High	High	High	High	High	High	High	High	High	High	High	High	High	n/a	High	High	High	High	High	High	High	High	High	High	High	High	High	High	High	High	High	n/a	High	High	High	High	High	High	High	High	High	High	High	High	High	High	High	High	High	n/a	High	High	High	High	High	High	High	High	High	High	High	High	High	High	High	High	High	n/a	High	High	High	High	High	High	High	High	High	High	High	High	High	High	High	High	High	n/a	High	High	High	High	High	High	High	High	High	High	High	High	High	High	High	High	High	n/a	High	High	High	High	High	High	High	High	High	High	High	High	High	High	High	High	High	n/a	High	High	High	High	High	High	High	High	High	High	High	High	High	High	High	High	High	n/a	High	High	High	High	High	High	High	High	High	High	High	High	High	High	High	High	High	n/a	High	High	High	High	High	High	High	High	High	High	High	High	High	High	High	High	High	n/a	High	High	High	High	High	High	High	High	High	High	High	High	High	High	High	High	High	n/a	High	High	1
High	IsMasterProtein	P02563	Myosin-6 OS=Rattus norvegicus OX=10116 GN=Myh6 PE=1 SV=2	0	2424.92	53	160	11613	10	1938	223.4	5.74	41160.4	160	4	0.868	0.928	0.879	1.032	1.11	0.971	0.99	0.91	1.033	1.18	1.305	1.246	1.275	1.224	1.285	1	1	1	1	1	1	1	1	1	1	1	1	1	1	1	92.8	80.6	86.1	81.6	95.8	103	90.2	91.9	84.5	95.9	109.6	121.1	115.6	118.4	113.6	119.3	3.48	4.64	3.12	2.73	2.29	4.12	2.99	1.3	2.19	3.47	3.37	3.65	3.31	4.73	3.34	2.92	High	High	High	High	High	High	High	High	High	High	High	High	High	High	High	n/a	High	High	High	High	High	High	High	High	High	High	High	High	High	High	High	High	High	n/a	High	High	High	High	High	High	High	High	High	High	High	High	High	High	High	High	High	n/a	High	High	High	High	High	High	High	High	High	High	High	High	High	High	High	High	High	n/a	High	High	High	High	High	High	High	High	High	High	High	High	High	High	High	High	High	n/a	High	High	High	High	High	High	High	High	High	High	High	High	High	High	High	High	High	n/a	High	High	High	High	High	High	High	High	High	High	High	High	High	High	High	High	High	n/a	High	High	High	High	High	High	High	High	High	High	High	High	High	High	High	High	High	n/a	High	High	High	High	High	High	High	High	High	High	High	High	High	High	High	High	High	n/a	High	High	High	High	High	High	High	High	High	High	High	High	High	High	High	High	High	n/a	High	High	High	High	High	High	High	High	High	High	High	High	High	High	High	High	High	n/a	High	High	High	High	High	High	High	High	High	High	High	High	High	High	High	High	High	n/a	High	High	High	High	High	High	High	High	High	High	High	High	High	High	High	High	High	n/a	High	High	High	High	High	High	High	High	High	High	High	High	High	High	High	High	High	n/a	High	High	High	High	High	High	High	High	High	High	High	High	High	High	High	High	High	n/a	High	High	High	High	High	High	High	High	High	High	High	High	High	High	High	High	High	n/a	High	High	1
High	IsMasterProtein	P30427	Plectin OS=Rattus norvegicus OX=10116 GN=Plec PE=1 SV=2	0	2397.48	60	283	5259	282	4687	533.2	5.91	14992.7	283	1	0.97	0.975	0.958	0.964	0.957	0.962	0.974	0.96	0.93	0.94	0.925	0.904	0.926	0.901	0.908	1	1	1	1	1	1	1	1	1	1	1	1	1	1	1	105.6	102.5	102.9	101.1	101.8	101.1	101.6	102.8	101.3	98.2	99.3	97.7	95.5	97.8	95.2	95.9	2.56	2.44	0.68	1.52	0.68	1.62	0.97	0.97	0.98	0.97	0.74	0.86	1.66	1.54	1.26	2.08	High	High	High	High	n/a	High	High	High	High	High	High	High	High	High	High	n/a	High	High	High	High	High	High	n/a	High	High	High	High	High	High	High	High	High	High	n/a	High	High	High	High	High	High	n/a	High	High	High	High	High	High	High	High	High	High	n/a	High	High	High	High	High	High	n/a	High	High	High	High	High	High	High	High	High	High	n/a	High	High	High	High	High	High	n/a	High	High	High	High	High	High	High	High	High	High	n/a	High	High	High	High	High	High	n/a	High	High	High	High	High	High	High	High	High	High	n/a	High	High	High	High	High	High	n/a	High	High	High	High	High	High	High	High	High	High	n/a	High	High	High	High	High	High	n/a	High	High	High	High	High	High	High	High	High	High	n/a	High	High	High	High	High	High	n/a	High	High	High	High	High	High	High	High	High	High	n/a	High	High	High	High	High	High	n/a	High	High	High	High	High	High	High	High	High	High	n/a	High	High	High	High	High	High	n/a	High	High	High	High	High	High	High	High	High	High	n/a	High	High	High	High	High	High	n/a	High	High	High	High	High	High	High	High	High	High	n/a	High	High	High	High	High	High	n/a	High	High	High	High	High	High	High	High	High	High	n/a	High	High	High	High	High	High	n/a	High	High	High	High	High	High	High	High	High	High	n/a	High	High	High	High	High	High	n/a	High	High	High	High	High	High	High	High	High	High	n/a	High	High	High	High	High	High	n/a	High	High	High	High	High	High	High	High	High	High	n/a	High	High	1
High	IsMasterProtein	Q29RW1	Myosin-4 OS=Rattus norvegicus OX=10116 GN=Myh4 PE=1 SV=1	0	1590.37	60	137	5457	59	1939	222.7	5.74	18113.9	137	17	2.733	1.697	1.714	1.976	1.563	5.883	1.025	2.007	2.057	1.755	0.866	1.503	0.856	2.867	1.156	0.0955877	1	1	1	1	1.53333e-10	1	1	1	1	1	1	1	0.0205129	1	52.2	142.7	88.6	89.4	103.1	81.6	307	53.5	104.7	107.4	91.6	45.2	78.5	44.7	149.6	60.4	24.7	13.07	4.04	2.68	6.32	4.27	20.73	19.45	5.59	8.26	10.45	26.11	12.31	44.36	12.2	9.85	High	High	High	High	n/a	High	High	High	High	High	High	High	High	High	High	n/a	High	High	High	High	High	High	n/a	High	High	High	High	High	High	High	High	High	High	n/a	High	High	High	High	High	High	n/a	High	High	High	High	High	High	High	High	High	High	n/a	High	High	High	High	High	High	n/a	High	High	High	High	High	High	High	High	High	High	n/a	High	High	High	High	High	High	n/a	High	High	High	High	High	High	High	High	High	High	n/a	High	High	High	High	High	High	n/a	High	High	High	High	High	High	High	High	High	High	n/a	High	High	High	High	High	High	n/a	High	High	High	High	High	High	High	High	High	High	n/a	High	High	High	High	High	High	n/a	High	High	High	High	High	High	High	High	High	High	n/a	High	High	High	High	High	High	n/a	High	High	High	High	High	High	High	High	High	High	n/a	High	High	High	High	High	High	n/a	High	High	High	High	High	High	High	High	High	High	n/a	High	High	High	High	High	High	n/a	High	High	High	High	High	High	High	High	High	High	n/a	High	High	High	High	High	High	n/a	High	High	High	High	High	High	High	High	High	High	n/a	High	High	High	High	High	High	n/a	High	High	High	High	High	High	High	High	High	High	n/a	High	High	High	High	High	High	n/a	High	High	High	High	High	High	High	High	High	High	n/a	High	High	High	High	High	High	n/a	High	High	High	High	High	High	High	High	High	High	n/a	High	High	High	High	High	High	n/a	High	High	High	High	High	High	High	High	High	High	n/a	High	High	1
High	IsMasterProtein	D3ZHA0	Filamin-C OS=Rattus norvegicus OX=10116 GN=Flnc PE=1 SV=1	0	1313.13	51	116	3437	115	2726	290.8	5.9	10751.8	116	1	0.895	0.876	0.878	0.978	0.88	0.933	1.012	0.88	0.82	0.929	0.87	0.844	0.855	0.873	0.855	1	1	1	1	1	1	1	1	1	1	1	1	1	1	1	111.3	99.6	97.5	97.7	108.8	97.9	103.8	112.6	97.9	91.3	103.4	96.9	93.9	95.1	97.2	95.2	2.02	1.51	0.91	1.2	0.9	1.11	0.77	1.42	1.29	0.78	0.65	1.3	0.94	0.97	1.17	1.04	High	High	High	High	High	High	High	High	High	High	High	High	High	High	High	n/a	High	High	High	High	High	High	High	High	High	High	High	High	High	High	High	High	High	n/a	High	High	High	High	High	High	High	High	High	High	High	High	High	High	High	High	High	n/a	High	High	High	High	High	High	High	High	High	High	High	High	High	High	High	High	High	n/a	High	High	High	High	High	High	High	High	High	High	High	High	High	High	High	High	High	n/a	High	High	High	High	High	High	High	High	High	High	High	High	High	High	High	High	High	n/a	High	High	High	High	High	High	High	High	High	High	High	High	High	High	High	High	High	n/a	High	High	High	High	High	High	High	High	High	High	High	High	High	High	High	High	High	n/a	High	High	High	High	High	High	High	High	High	High	High	High	High	High	High	High	High	n/a	High	High	High	High	High	High	High	High	High	High	High	High	High	High	High	High	High	n/a	High	High	High	High	High	High	High	High	High	High	High	High	High	High	High	High	High	n/a	High	High	High	High	High	High	High	High	High	High	High	High	High	High	High	High	High	n/a	High	High	High	High	High	High	High	High	High	High	High	High	High	High	High	High	High	n/a	High	High	High	High	High	High	High	High	High	High	High	High	High	High	High	High	High	n/a	High	High	High	High	High	High	High	High	High	High	High	High	High	High	High	High	High	n/a	High	High	High	High	High	High	High	High	High	High	High	High	High	High	High	High	High	n/a	High	High	1
High	IsMasterProtein	F1LMY4	Ryanodine receptor 1 OS=Rattus norvegicus OX=10116 GN=Ryr1 PE=1 SV=1	0	907.44	27	119	1034	118	5035	565.1	5.3	2665.9	119	1	1.016	1.052	1.014	0.999	0.996	1.014	0.96	1.032	1.052	0.94	0.877	0.863	0.872	0.864	0.933	1	1	1	1	1	1	1	1	1	1	1	1	1	1	1	103.3	105	108.7	104.7	103.3	102.9	104.8	99.2	106.6	108.7	97.2	90.6	89.2	90.1	89.3	96.4	1.65	3.18	2.1	2.25	1.12	1.21	1.46	1.05	2.19	2.38	1.92	2.35	4.05	4.73	3.45	1.58	High	High	High	High	n/a	High	High	High	High	High	High	High	High	High	High	n/a	High	High	High	High	High	High	n/a	High	High	High	High	High	High	High	High	High	High	n/a	High	High	High	High	High	High	n/a	High	High	High	High	High	High	High	High	High	High	n/a	High	High	High	High	High	High	n/a	High	High	High	High	High	High	High	High	High	High	n/a	High	High	High	High	High	High	n/a	High	High	High	High	High	High	High	High	High	High	n/a	High	High	High	High	High	High	n/a	High	High	High	High	High	High	High	High	High	High	n/a	High	High	High	High	High	High	n/a	High	High	High	High	High	High	High	High	High	High	n/a	High	High	High	High	High	High	n/a	High	High	High	High	High	High	High	High	High	High	n/a	High	High	High	High	High	High	n/a	High	High	High	High	High	High	High	High	High	High	n/a	High	High	High	High	High	High	n/a	High	High	High	High	High	High	High	High	High	High	n/a	High	High	High	High	High	High	n/a	High	High	High	High	High	High	High	High	High	High	n/a	High	High	High	High	High	High	n/a	High	High	High	High	High	High	High	High	High	High	n/a	High	High	High	High	High	High	n/a	High	High	High	High	High	High	High	High	High	High	n/a	High	High	High	High	High	High	n/a	High	High	High	High	High	High	High	High	High	High	n/a	High	High	High	High	High	High	n/a	High	High	High	High	High	High	High	High	High	High	n/a	High	High	High	High	High	High	n/a	High	High	High	High	High	High	High	High	High	High	n/a	High	High	1
High	IsMasterProtein	P12847	Myosin-3 OS=Rattus norvegicus OX=10116 GN=Myh3 PE=3 SV=1	0	835.629	36	84	3615	26	1940	223.7	5.83	10920	84	1	1.162	1.314	1.222	1.256	1.285	1.243	0.934	1.331	1.54	1.287	0.874	1.13	0.861	1.653	1.085	1	1	1	1	1	1	1	1	1	1	1	1	1	1	1	83.4	96.9	109.6	102	104.8	107.2	103.7	77.9	111	128.5	107.4	72.9	94.3	71.8	137.9	90.5	23.8	13.11	12.96	7.25	19.5	12.45	24.57	25.65	11.74	23.58	18.14	28.9	19.11	32.24	36.97	15.99	High	High	High	High	High	High	High	High	High	High	High	High	High	High	High	n/a	High	High	High	High	High	High	High	High	High	High	High	High	High	High	High	High	High	n/a	High	High	High	High	High	High	High	High	High	High	High	High	High	High	High	High	High	n/a	High	High	High	High	High	High	High	High	High	High	High	High	High	High	High	High	High	n/a	High	High	High	High	High	High	High	High	High	High	High	High	High	High	High	High	High	n/a	High	High	High	High	High	High	High	High	High	High	High	High	High	High	High	High	High	n/a	High	High	High	High	High	High	High	High	High	High	High	High	High	High	High	High	High	n/a	High	High	High	High	High	High	High	High	High	High	High	High	High	High	High	High	High	n/a	High	High	High	High	High	High	High	High	High	High	High	High	High	High	High	High	High	n/a	High	High	High	High	High	High	High	High	High	High	High	High	High	High	High	High	High	n/a	High	High	High	High	High	High	High	High	High	High	High	High	High	High	High	High	High	n/a	High	High	High	High	High	High	High	High	High	High	High	High	High	High	High	High	High	n/a	High	High	High	High	High	High	High	High	High	High	High	High	High	High	High	High	High	n/a	High	High	High	High	High	High	High	High	High	High	High	High	High	High	High	High	High	n/a	High	High	High	High	High	High	High	High	High	High	High	High	High	High	High	High	High	n/a	High	High	High	High	High	High	High	High	High	High	High	High	High	High	High	High	High	n/a	High	High	1
High	IsMasterProtein	P11530	Dystrophin OS=Rattus norvegicus OX=10116 GN=Dmd PE=1 SV=2	0	748.007	34	113	590	109	3677	425.6	5.91	1465.39	113	4	1.049	1.094	1.052	0.967	1.027	1.003	0.972	1.082	1.093	0.915	0.852	0.849	0.861	0.843	0.849	1	1	1	1	1	1	1	1	1	1	1	1	1	1	1	103.2	108.3	112.8	108.6	99.8	106	103.4	100.3	111.6	112.8	94.4	87.9	87.6	88.8	86.9	87.6	4.82	3.91	4.17	3.1	1.42	3.95	2.16	1.28	3.23	3.99	3.47	3.86	5.27	4.73	5.68	4.83	High	High	High	High	n/a	High	High	High	High	High	High	High	High	High	High	n/a	High	High	High	High	High	High	n/a	High	High	High	High	High	High	High	High	High	High	n/a	High	High	High	High	High	High	n/a	High	High	High	High	High	High	High	High	High	High	n/a	High	High	High	High	High	High	n/a	High	High	High	High	High	High	High	High	High	High	n/a	High	High	High	High	High	High	n/a	High	High	High	High	High	High	High	High	High	High	n/a	High	High	High	High	High	High	n/a	High	High	High	High	High	High	High	High	High	High	n/a	High	High	High	High	High	High	n/a	High	High	High	High	High	High	High	High	High	High	n/a	High	High	High	High	High	High	n/a	High	High	High	High	High	High	High	High	High	High	n/a	High	High	High	High	High	High	n/a	High	High	High	High	High	High	High	High	High	High	n/a	High	High	High	High	High	High	n/a	High	High	High	High	High	High	High	High	High	High	n/a	High	High	High	High	High	High	n/a	High	High	High	High	High	High	High	High	High	High	n/a	High	High	High	High	High	High	n/a	High	High	High	High	High	High	High	High	High	High	n/a	High	High	High	High	High	High	n/a	High	High	High	High	High	High	High	High	High	High	n/a	High	High	High	High	High	High	n/a	High	High	High	High	High	High	High	High	High	High	n/a	High	High	High	High	High	High	n/a	High	High	High	High	High	High	High	High	High	High	n/a	High	High	High	High	High	High	n/a	High	High	High	High	High	High	High	High	High	High	n/a	High	High	1
High	IsMasterProtein	P38650	Cytoplasmic dynein 1 heavy chain 1 OS=Rattus norvegicus OX=10116 GN=Dync1h1 PE=1 SV=1	0	725.76	30	130	688	130	4644	531.9	6.46	1539.29	130	0	0.995	1.013	1.005	0.952	0.976	0.986	0.988	1.023	0.983	0.883	0.929	0.914	0.924	0.893	0.847	1	1	1	1	1	1	1	1	1	1	1	1	1	1	1	104.5	104	105.9	105	99.5	102	103	103.3	106.9	102.7	92.3	97.1	95.5	96.5	93.3	88.5	3.24	3.29	3.97	1.94	1.78	3.09	1.65	1.92	3.57	1.69	3.41	2.07	2.04	2.73	2.88	2.56	High	High	High	High	n/a	High	High	High	High	High	High	High	High	High	High	n/a	High	High	High	High	High	High	n/a	High	High	High	High	High	High	High	High	High	High	n/a	High	High	High	High	High	High	n/a	High	High	High	High	High	High	High	High	High	High	n/a	High	High	High	High	High	High	n/a	High	High	High	High	High	High	High	High	High	High	n/a	High	High	High	High	High	High	n/a	High	High	High	High	High	High	High	High	High	High	n/a	High	High	High	High	High	High	n/a	High	High	High	High	High	High	High	High	High	High	n/a	High	High	High	High	High	High	n/a	High	High	High	High	High	High	High	High	High	High	n/a	High	High	High	High	High	High	n/a	High	High	High	High	High	High	High	High	High	High	n/a	High	High	High	High	High	High	n/a	High	High	High	High	High	High	High	High	High	High	n/a	High	High	High	High	High	High	n/a	High	High	High	High	High	High	High	High	High	High	n/a	High	High	High	High	High	High	n/a	High	High	High	High	High	High	High	High	High	High	n/a	High	High	High	High	High	High	n/a	High	High	High	High	High	High	High	High	High	High	n/a	High	High	High	High	High	High	n/a	High	High	High	High	High	High	High	High	High	High	n/a	High	High	High	High	High	High	n/a	High	High	High	High	High	High	High	High	High	High	n/a	High	High	High	High	High	High	n/a	High	High	High	High	High	High	High	High	High	High	n/a	High	High	High	High	High	High	n/a	High	High	High	High	High	High	High	High	High	High	n/a	High	High	1
High	IsMasterProtein	P16086	Spectrin alpha chain, non-erythrocytic 1 OS=Rattus norvegicus OX=10116 GN=Sptan1 PE=1 SV=2	0	672.222	44	94	421	94	2472	284.5	5.33	1081.55	94	0	1.118	1.08	1.178	0.943	1.047	1.014	1	1.125	1.095	0.967	0.928	0.958	0.951	0.885	0.897	1	1	1	1	1	1	1	1	1	1	1	1	1	1	1	98.8	110.5	106.8	116.5	93.2	103.4	100.3	98.8	111.2	108.3	95.6	91.8	94.7	94	87.5	88.7	3.92	3.78	5.25	5.14	4.3	3.18	3.27	2.77	3.36	3.47	5.54	3.63	2.8	2.78	5.73	3.68	High	High	High	High	n/a	High	High	High	High	High	High	High	High	High	High	n/a	High	High	High	High	High	High	n/a	High	High	High	High	High	High	High	High	High	High	n/a	High	High	High	High	High	High	n/a	High	High	High	High	High	High	High	High	High	High	n/a	High	High	High	High	High	High	n/a	High	High	High	High	High	High	High	High	High	High	n/a	High	High	High	High	High	High	n/a	High	High	High	High	High	High	High	High	High	High	n/a	High	High	High	High	High	High	n/a	High	High	High	High	High	High	High	High	High	High	n/a	High	High	High	High	High	High	n/a	High	High	High	High	High	High	High	High	High	High	n/a	High	High	High	High	High	High	n/a	High	High	High	High	High	High	High	High	High	High	n/a	High	High	High	High	High	High	n/a	High	High	High	High	High	High	High	High	High	High	n/a	High	High	High	High	High	High	n/a	High	High	High	High	High	High	High	High	High	High	n/a	High	High	High	High	High	High	n/a	High	High	High	High	High	High	High	High	High	High	n/a	High	High	High	High	High	High	n/a	High	High	High	High	High	High	High	High	High	High	n/a	High	High	High	High	High	High	n/a	High	High	High	High	High	High	High	High	High	High	n/a	High	High	High	High	High	High	n/a	High	High	High	High	High	High	High	High	High	High	n/a	High	High	High	High	High	High	n/a	High	High	High	High	High	High	High	High	High	High	n/a	High	High	High	High	High	High	n/a	High	High	High	High	High	High	High	High	High	High	n/a	High	High	1
High	IsMasterProtein	P11507	Sarcoplasmic/endoplasmic reticulum calcium ATPase 2 OS=Rattus norvegicus OX=10116 GN=Atp2a2 PE=1 SV=1	0	518.832	40	41	1802	25	1043	114.7	5.34	5593.64	41	18	1.006	0.995	0.984	1.026	1.017	1.01	0.942	0.978	0.969	0.963	0.936	0.936	0.94	0.937	0.991	1	1	1	1	1	1	1	1	1	1	1	1	1	1	1	102.4	103	101.8	100.7	105.1	104.1	103.4	96.4	100.2	99.2	98.5	95.8	95.8	96.2	95.9	101.4	4.59	4.72	2.51	3.67	4.87	1.94	2.16	1.67	2.61	1.94	3.57	8.02	1.31	1.78	3.36	17.94	High	High	High	High	High	High	High	High	High	High	High	High	High	High	High	n/a	High	High	High	High	High	High	High	High	High	High	High	High	High	High	High	High	High	n/a	High	High	High	High	High	High	High	High	High	High	High	High	High	High	High	High	High	n/a	High	High	High	High	High	High	High	High	High	High	High	High	High	High	High	High	High	n/a	High	High	High	High	High	High	High	High	High	High	High	High	High	High	High	High	High	n/a	High	High	High	High	High	High	High	High	High	High	High	High	High	High	High	High	High	n/a	High	High	High	High	High	High	High	High	High	High	High	High	High	High	High	High	High	n/a	High	High	High	High	High	High	High	High	High	High	High	High	High	High	High	High	High	n/a	High	High	High	High	High	High	High	High	High	High	High	High	High	High	High	High	High	n/a	High	High	High	High	High	High	High	High	High	High	High	High	High	High	High	High	High	n/a	High	High	High	High	High	High	High	High	High	High	High	High	High	High	High	High	High	n/a	High	High	High	High	High	High	High	High	High	High	High	High	High	High	High	High	High	n/a	High	High	High	High	High	High	High	High	High	High	High	High	High	High	High	High	High	n/a	High	High	High	High	High	High	High	High	High	High	High	High	High	High	High	High	High	n/a	High	High	High	High	High	High	High	High	High	High	High	High	High	High	High	High	High	n/a	High	High	High	High	High	High	High	High	High	High	High	High	High	High	High	High	High	n/a	High	High	1
High	IsMasterProtein	Q62812	Myosin-9 OS=Rattus norvegicus OX=10116 GN=Myh9 PE=1 SV=3	0	493.137	35	66	354	55	1961	226.2	5.6	1001.77	66	10	1.052	1.028	1.194	0.931	1.11	1.019	1.023	1.095	1.08	1.049	1.061	1.074	1.093	1.048	1.024	1	1	1	1	1	1	1	1	1	1	1	1	1	1	1	94.8	99.7	97.5	113.1	88.3	105.2	96.5	97	103.8	102.4	99.4	100.5	101.8	103.6	99.3	97	5.03	8.54	10.23	5.26	13.57	2.09	4.66	3.98	3.41	4.4	3.3	3.97	3.18	3.65	7.08	22.15	High	High	High	High	n/a	High	High	High	High	High	High	High	High	High	High	n/a	High	High	High	High	High	High	n/a	High	High	High	High	High	High	High	High	High	High	n/a	High	High	High	High	High	High	n/a	High	High	High	High	High	High	High	High	High	High	n/a	High	High	High	High	High	High	n/a	High	High	High	High	High	High	High	High	High	High	n/a	High	High	High	High	High	High	n/a	High	High	High	High	High	High	High	High	High	High	n/a	High	High	High	High	High	High	n/a	High	High	High	High	High	High	High	High	High	High	n/a	High	High	High	High	High	High	n/a	High	High	High	High	High	High	High	High	High	High	n/a	High	High	High	High	High	High	n/a	High	High	High	High	High	High	High	High	High	High	n/a	High	High	High	High	High	High	n/a	High	High	High	High	High	High	High	High	High	High	n/a	High	High	High	High	High	High	n/a	High	High	High	High	High	High	High	High	High	High	n/a	High	High	High	High	High	High	n/a	High	High	High	High	High	High	High	High	High	High	n/a	High	High	High	High	High	High	n/a	High	High	High	High	High	High	High	High	High	High	n/a	High	High	High	High	High	High	n/a	High	High	High	High	High	High	High	High	High	High	n/a	High	High	High	High	High	High	n/a	High	High	High	High	High	High	High	High	High	High	n/a	High	High	High	High	High	High	n/a	High	High	High	High	High	High	High	High	High	High	n/a	High	High	High	High	High	High	n/a	High	High	High	High	High	High	High	High	High	High	n/a	High	High	1
High	IsMasterProtein	P58775	Tropomyosin beta chain OS=Rattus norvegicus OX=10116 GN=Tpm2 PE=1 SV=1	0	488.822	80	50	2154	25	284	32.8	4.7	5968.56	50	26	0.984	0.944	0.937	0.944	0.89	0.917	0.971	0.972	0.857	0.876	0.872	0.809	0.843	0.839	0.822	1	1	1	1	1	1	1	1	1	1	1	1	1	1	1	110.5	108.7	104.3	103.6	104.3	98.3	101.3	107.3	107.4	94.8	96.8	96.4	89.4	93.2	92.8	90.9	4.13	2.79	4.28	1.54	1.1	1.81	1.98	3.27	3.87	4.18	1.44	3.36	2.52	2.37	1.58	1.4	High	High	High	High	High	High	High	High	High	High	High	High	High	High	High	n/a	High	High	High	High	High	High	High	High	High	High	High	High	High	High	High	High	High	n/a	High	High	High	High	High	High	High	High	High	High	High	High	High	High	High	High	High	n/a	High	High	High	High	High	High	High	High	High	High	High	High	High	High	High	High	High	n/a	High	High	High	High	High	High	High	High	High	High	High	High	High	High	High	High	High	n/a	High	High	High	High	High	High	High	High	High	High	High	High	High	High	High	High	High	n/a	High	High	High	High	High	High	High	High	High	High	High	High	High	High	High	High	High	n/a	High	High	High	High	High	High	High	High	High	High	High	High	High	High	High	High	High	n/a	High	High	High	High	High	High	High	High	High	High	High	High	High	High	High	High	High	n/a	High	High	High	High	High	High	High	High	High	High	High	High	High	High	High	High	High	n/a	High	High	High	High	High	High	High	High	High	High	High	High	High	High	High	High	High	n/a	High	High	High	High	High	High	High	High	High	High	High	High	High	High	High	High	High	n/a	High	High	High	High	High	High	High	High	High	High	High	High	High	High	High	High	High	n/a	High	High	High	High	High	High	High	High	High	High	High	High	High	High	High	High	High	n/a	High	High	High	High	High	High	High	High	High	High	High	High	High	High	High	High	High	n/a	High	High	High	High	High	High	High	High	High	High	High	High	High	High	High	High	High	n/a	High	High	1
High	IsMasterProtein	P10719	ATP synthase subunit beta, mitochondrial OS=Rattus norvegicus OX=10116 GN=Atp5f1b PE=1 SV=2	0	487.925	72	26	1461	26	529	56.3	5.34	5220.9	26	0	0.969	1.053	0.984	1.124	1.014	0.998	1.033	0.988	1.007	1.109	1.144	1.164	1.147	1.178	1.159	1	1	1	1	1	1	1	1	1	1	1	1	1	1	1	93.7	90.8	98.7	92.3	105.3	95.1	93.6	96.8	92.6	94.4	103.9	107.2	109.1	107.5	110.4	108.6	3.42	2.01	2.48	1.84	1.47	2.01	2.91	1.61	2.46	2.65	2.06	1.46	1.14	1.16	1.63	2.82	High	High	High	High	n/a	High	High	High	High	High	High	High	High	High	High	n/a	High	High	High	High	High	High	n/a	High	High	High	High	High	High	High	High	High	High	n/a	High	High	High	High	High	High	n/a	High	High	High	High	High	High	High	High	High	High	n/a	High	High	High	High	High	High	n/a	High	High	High	High	High	High	High	High	High	High	n/a	High	High	High	High	High	High	n/a	High	High	High	High	High	High	High	High	High	High	n/a	High	High	High	High	High	High	n/a	High	High	High	High	High	High	High	High	High	High	n/a	High	High	High	High	High	High	n/a	High	High	High	High	High	High	High	High	High	High	n/a	High	High	High	High	High	High	n/a	High	High	High	High	High	High	High	High	High	High	n/a	High	High	High	High	High	High	n/a	High	High	High	High	High	High	High	High	High	High	n/a	High	High	High	High	High	High	n/a	High	High	High	High	High	High	High	High	High	High	n/a	High	High	High	High	High	High	n/a	High	High	High	High	High	High	High	High	High	High	n/a	High	High	High	High	High	High	n/a	High	High	High	High	High	High	High	High	High	High	n/a	High	High	High	High	High	High	n/a	High	High	High	High	High	High	High	High	High	High	n/a	High	High	High	High	High	High	n/a	High	High	High	High	High	High	High	High	High	High	n/a	High	High	High	High	High	High	n/a	High	High	High	High	High	High	High	High	High	High	n/a	High	High	High	High	High	High	n/a	High	High	High	High	High	High	High	High	High	High	n/a	High	High	1
High	IsMasterProtein	P48675	Desmin OS=Rattus norvegicus OX=10116 GN=Des PE=1 SV=2	0	477.336	71	38	1677	34	469	53.4	5.27	5651.02	38	3	1.031	1.027	1.013	0.947	1.008	0.972	1.022	1.013	1.002	0.921	0.888	0.899	0.896	0.878	0.814	1	1	1	1	1	1	1	1	1	1	1	1	1	1	1	104.4	107.6	107.2	105.7	98.9	105.2	101.5	106.6	105.7	104.6	96.1	92.7	93.9	93.5	91.6	85	3.34	2.21	2.47	2.38	1.19	1.57	1.49	0.95	0.84	1.49	1.58	2.21	1.1	2.04	2.01	2.45	High	High	High	High	n/a	High	High	High	High	High	High	High	High	High	High	n/a	High	High	High	High	High	High	n/a	High	High	High	High	High	High	High	High	High	High	n/a	High	High	High	High	High	High	n/a	High	High	High	High	High	High	High	High	High	High	n/a	High	High	High	High	High	High	n/a	High	High	High	High	High	High	High	High	High	High	n/a	High	High	High	High	High	High	n/a	High	High	High	High	High	High	High	High	High	High	n/a	High	High	High	High	High	High	n/a	High	High	High	High	High	High	High	High	High	High	n/a	High	High	High	High	High	High	n/a	High	High	High	High	High	High	High	High	High	High	n/a	High	High	High	High	High	High	n/a	High	High	High	High	High	High	High	High	High	High	n/a	High	High	High	High	High	High	n/a	High	High	High	High	High	High	High	High	High	High	n/a	High	High	High	High	High	High	n/a	High	High	High	High	High	High	High	High	High	High	n/a	High	High	High	High	High	High	n/a	High	High	High	High	High	High	High	High	High	High	n/a	High	High	High	High	High	High	n/a	High	High	High	High	High	High	High	High	High	High	n/a	High	High	High	High	High	High	n/a	High	High	High	High	High	High	High	High	High	High	n/a	High	High	High	High	High	High	n/a	High	High	High	High	High	High	High	High	High	High	n/a	High	High	High	High	High	High	n/a	High	High	High	High	High	High	High	High	High	High	n/a	High	High	High	High	High	High	n/a	High	High	High	High	High	High	High	High	High	High	n/a	High	High	1
High	IsMasterProtein	P68136	Actin, alpha skeletal muscle OS=Rattus norvegicus OX=10116 GN=Acta1 PE=1 SV=1	0	472.313	70	32	4373	2	377	42	5.39	14325.2	32	30	0.96	0.955	0.932	0.976	0.941	0.942	0.968	0.961	0.886	0.854	0.909	0.878	0.911	0.87	0.879	1	1	1	1	1	1	1	1	1	1	1	1	1	1	1	108	103.6	103.1	100.6	105.3	101.6	101.7	104.5	103.8	95.6	92.2	98.1	94.8	98.3	94	94.9	3.57	3.67	2.43	1.21	1.76	1.12	1.32	2.09	2.31	1.7	2.43	2.17	3.29	3.09	2.82	3.21	High	High	High	High	High	High	High	High	High	High	High	High	High	High	High	n/a	High	High	High	High	High	High	High	High	High	High	High	High	High	High	High	High	High	n/a	High	High	High	High	High	High	High	High	High	High	High	High	High	High	High	High	High	n/a	High	High	High	High	High	High	High	High	High	High	High	High	High	High	High	High	High	n/a	High	High	High	High	High	High	High	High	High	High	High	High	High	High	High	High	High	n/a	High	High	High	High	High	High	High	High	High	High	High	High	High	High	High	High	High	n/a	High	High	High	High	High	High	High	High	High	High	High	High	High	High	High	High	High	n/a	High	High	High	High	High	High	High	High	High	High	High	High	High	High	High	High	High	n/a	High	High	High	High	High	High	High	High	High	High	High	High	High	High	High	High	High	n/a	High	High	High	High	High	High	High	High	High	High	High	High	High	High	High	High	High	n/a	High	High	High	High	High	High	High	High	High	High	High	High	High	High	High	High	High	n/a	High	High	High	High	High	High	High	High	High	High	High	High	High	High	High	High	High	n/a	High	High	High	High	High	High	High	High	High	High	High	High	High	High	High	High	High	n/a	High	High	High	High	High	High	High	High	High	High	High	High	High	High	High	High	High	n/a	High	High	High	High	High	High	High	High	High	High	High	High	High	High	High	High	High	n/a	High	High	High	High	High	High	High	High	High	High	High	High	High	High	High	High	High	n/a	High	High	1
High	IsMasterProtein	Q64578	Sarcoplasmic/endoplasmic reticulum calcium ATPase 1 OS=Rattus norvegicus OX=10116 GN=Atp2a1 PE=1 SV=1	0	433.928	40	40	1222	20	994	109.3	5.22	3814.03	40	5	1.26	1.213	1.188	1.05	1.212	1.41	0.943	1.214	1.285	1.086	0.816	0.899	0.808	0.968	1	1	1	1	1	1	1	1	1	1	1	1	1	1	1	1	92.2	116.2	111.9	109.5	96.8	111.8	130	87	112	118.5	100.1	75.2	82.9	74.5	89.3	92.2	7.5	2.97	4.42	2.08	2.32	5.14	4.14	3.9	3.44	5.38	2.16	6.19	4.57	11.85	5.4	10.44	High	High	High	High	High	High	High	High	High	High	High	High	High	High	High	n/a	High	High	High	High	High	High	High	High	High	High	High	High	High	High	High	High	High	n/a	High	High	High	High	High	High	High	High	High	High	High	High	High	High	High	High	High	n/a	High	High	High	High	High	High	High	High	High	High	High	High	High	High	High	High	High	n/a	High	High	High	High	High	High	High	High	High	High	High	High	High	High	High	High	High	n/a	High	High	High	High	High	High	High	High	High	High	High	High	High	High	High	High	High	n/a	High	High	High	High	High	High	High	High	High	High	High	High	High	High	High	High	High	n/a	High	High	High	High	High	High	High	High	High	High	High	High	High	High	High	High	High	n/a	High	High	High	High	High	High	High	High	High	High	High	High	High	High	High	High	High	n/a	High	High	High	High	High	High	High	High	High	High	High	High	High	High	High	High	High	n/a	High	High	High	High	High	High	High	High	High	High	High	High	High	High	High	High	High	n/a	High	High	High	High	High	High	High	High	High	High	High	High	High	High	High	High	High	n/a	High	High	High	High	High	High	High	High	High	High	High	High	High	High	High	High	High	n/a	High	High	High	High	High	High	High	High	High	High	High	High	High	High	High	High	High	n/a	High	High	High	High	High	High	High	High	High	High	High	High	High	High	High	High	High	n/a	High	High	High	High	High	High	High	High	High	High	High	High	High	High	High	High	High	n/a	High	High	1
High	IsMasterProtein	P62738	Actin, aortic smooth muscle OS=Rattus norvegicus OX=10116 GN=Acta2 PE=2 SV=1	0	419.68	70	31	3635	2	377	42	5.39	11971.5	31	0	1.127	1.073	1.165	1.168	1.187	1.106	1.068	1.091	1.186	1.015	0.946	1.011	0.977	1.079	1.093	1	1	1	1	1	1	1	1	1	1	1	1	1	1	1	92.5	104.3	99.2	107.8	108.1	109.9	102.3	98.8	101	109.8	93.9	87.6	93.5	90.4	99.8	101.1	5.43	8.06	1.62	7.54	7.48	4.21	2.48	5.23	4.68	4.74	5.05	7.78	4.96	5.59	4.86	3.38	High	High	High	n/a	n/a	High	High	High	n/a	High	High	High	High	High	High	n/a	High	High	High	High	High	n/a	n/a	High	High	High	n/a	High	High	High	High	High	High	n/a	High	High	High	High	High	n/a	n/a	High	High	High	n/a	High	High	High	High	High	High	n/a	High	High	High	High	High	n/a	n/a	High	High	High	n/a	High	High	High	High	High	High	n/a	High	High	High	High	High	n/a	n/a	High	High	High	n/a	High	High	High	High	High	High	n/a	High	High	High	High	High	n/a	n/a	High	High	High	n/a	High	High	High	High	High	High	n/a	High	High	High	High	High	n/a	n/a	High	High	High	n/a	High	High	High	High	High	High	n/a	High	High	High	High	High	n/a	n/a	High	High	High	n/a	High	High	High	High	High	High	n/a	High	High	High	High	High	n/a	n/a	High	High	High	n/a	High	High	High	High	High	High	n/a	High	High	High	High	High	n/a	n/a	High	High	High	n/a	High	High	High	High	High	High	n/a	High	High	High	High	High	n/a	n/a	High	High	High	n/a	High	High	High	High	High	High	n/a	High	High	High	High	High	n/a	n/a	High	High	High	n/a	High	High	High	High	High	High	n/a	High	High	High	High	High	n/a	n/a	High	High	High	n/a	High	High	High	High	High	High	n/a	High	High	High	High	High	n/a	n/a	High	High	High	n/a	High	High	High	High	High	High	n/a	High	High	High	High	High	n/a	n/a	High	High	High	n/a	High	High	High	High	High	High	n/a	High	High	High	High	High	n/a	n/a	High	High	High	n/a	High	High	High	High	High	High	n/a	High	High	1
High	IsMasterProtein	P04692	Tropomyosin alpha-1 chain OS=Rattus norvegicus OX=10116 GN=Tpm1 PE=1 SV=3	0	404.29	76	43	1626	18	284	32.7	4.74	4503.11	43	4	1.115	1.1	1.109	0.983	0.965	1.07	0.927	1.1	0.983	0.752	0.796	0.798	0.788	0.884	0.731	1	1	1	1	1	1	1	1	1	1	1	1	1	1	1	105.9	118.1	116.5	117.5	104.2	102.2	113.4	98.2	116.5	104.2	79.7	84.4	84.6	83.5	93.6	77.5	6.8	6.45	6.19	8.76	3.48	5.36	7.68	6.5	7.64	10.92	7.77	13.34	9.76	12.59	5.45	14.46	High	High	High	High	High	High	High	High	High	High	High	High	High	High	High	n/a	High	High	High	High	High	High	High	High	High	High	High	High	High	High	High	High	High	n/a	High	High	High	High	High	High	High	High	High	High	High	High	High	High	High	High	High	n/a	High	High	High	High	High	High	High	High	High	High	High	High	High	High	High	High	High	n/a	High	High	High	High	High	High	High	High	High	High	High	High	High	High	High	High	High	n/a	High	High	High	High	High	High	High	High	High	High	High	High	High	High	High	High	High	n/a	High	High	High	High	High	High	High	High	High	High	High	High	High	High	High	High	High	n/a	High	High	High	High	High	High	High	High	High	High	High	High	High	High	High	High	High	n/a	High	High	High	High	High	High	High	High	High	High	High	High	High	High	High	High	High	n/a	High	High	High	High	High	High	High	High	High	High	High	High	High	High	High	High	High	n/a	High	High	High	High	High	High	High	High	High	High	High	High	High	High	High	High	High	n/a	High	High	High	High	High	High	High	High	High	High	High	High	High	High	High	High	High	n/a	High	High	High	High	High	High	High	High	High	High	High	High	High	High	High	High	High	n/a	High	High	High	High	High	High	High	High	High	High	High	High	High	High	High	High	High	n/a	High	High	High	High	High	High	High	High	High	High	High	High	High	High	High	High	High	n/a	High	High	High	High	High	High	High	High	High	High	High	High	High	High	High	High	High	n/a	High	High	1
High	IsMasterProtein	P48679	Prelamin-A/C OS=Rattus norvegicus OX=10116 GN=Lmna PE=1 SV=1	0	395.101	63	43	764	42	665	74.3	6.98	2234.46	43	1	1.125	1.056	1.159	0.875	0.989	0.987	0.972	1.122	1.063	0.854	0.771	0.788	0.782	0.738	0.732	1	1	1	1	1	1	1	1	1	1	1	1	1	1	1	106.6	119.9	112.6	123.5	93.3	105.4	105.1	103.6	119.5	113.3	91	82.2	84	83.3	78.7	78	2.54	2.4	2.71	1.79	1.6	1.37	1.44	1.15	1.85	3.13	2.59	3.4	2.58	2.8	5.17	4.51	High	High	High	High	n/a	High	High	High	High	High	High	High	High	High	High	n/a	High	High	High	High	High	High	n/a	High	High	High	High	High	High	High	High	High	High	n/a	High	High	High	High	High	High	n/a	High	High	High	High	High	High	High	High	High	High	n/a	High	High	High	High	High	High	n/a	High	High	High	High	High	High	High	High	High	High	n/a	High	High	High	High	High	High	n/a	High	High	High	High	High	High	High	High	High	High	n/a	High	High	High	High	High	High	n/a	High	High	High	High	High	High	High	High	High	High	n/a	High	High	High	High	High	High	n/a	High	High	High	High	High	High	High	High	High	High	n/a	High	High	High	High	High	High	n/a	High	High	High	High	High	High	High	High	High	High	n/a	High	High	High	High	High	High	n/a	High	High	High	High	High	High	High	High	High	High	n/a	High	High	High	High	High	High	n/a	High	High	High	High	High	High	High	High	High	High	n/a	High	High	High	High	High	High	n/a	High	High	High	High	High	High	High	High	High	High	n/a	High	High	High	High	High	High	n/a	High	High	High	High	High	High	High	High	High	High	n/a	High	High	High	High	High	High	n/a	High	High	High	High	High	High	High	High	High	High	n/a	High	High	High	High	High	High	n/a	High	High	High	High	High	High	High	High	High	High	n/a	High	High	High	High	High	High	n/a	High	High	High	High	High	High	High	High	High	High	n/a	High	High	High	High	High	High	n/a	High	High	High	High	High	High	High	High	High	High	n/a	High	High	1
High	IsMasterProtein	Q9JLT0	Myosin-10 OS=Rattus norvegicus OX=10116 GN=Myh10 PE=1 SV=1	0	390.608	36	62	275	50	1976	228.8	5.6	744.33	62	5	0.942	0.915	1.005	0.941	1.041	0.957	0.985	0.989	0.928	0.986	1.127	1.086	1.104	1.077	1.028	1	1	1	1	1	1	1	1	1	1	1	1	1	1	1	99.3	93.6	90.8	99.8	93.5	103.4	95	97.9	98.2	92.2	97.9	111.9	107.8	109.6	107	102	3.88	3.78	5.24	8.65	6.2	4.99	4.35	4.59	6.12	5.79	3.27	5.41	3.17	3.7	2.95	3.98	High	High	High	High	n/a	High	High	High	High	High	High	High	High	High	High	n/a	High	High	High	High	High	High	n/a	High	High	High	High	High	High	High	High	High	High	n/a	High	High	High	High	High	High	n/a	High	High	High	High	High	High	High	High	High	High	n/a	High	High	High	High	High	High	n/a	High	High	High	High	High	High	High	High	High	High	n/a	High	High	High	High	High	High	n/a	High	High	High	High	High	High	High	High	High	High	n/a	High	High	High	High	High	High	n/a	High	High	High	High	High	High	High	High	High	High	n/a	High	High	High	High	High	High	n/a	High	High	High	High	High	High	High	High	High	High	n/a	High	High	High	High	High	High	n/a	High	High	High	High	High	High	High	High	High	High	n/a	High	High	High	High	High	High	n/a	High	High	High	High	High	High	High	High	High	High	n/a	High	High	High	High	High	High	n/a	High	High	High	High	High	High	High	High	High	High	n/a	High	High	High	High	High	High	n/a	High	High	High	High	High	High	High	High	High	High	n/a	High	High	High	High	High	High	n/a	High	High	High	High	High	High	High	High	High	High	n/a	High	High	High	High	High	High	n/a	High	High	High	High	High	High	High	High	High	High	n/a	High	High	High	High	High	High	n/a	High	High	High	High	High	High	High	High	High	High	n/a	High	High	High	High	High	High	n/a	High	High	High	High	High	High	High	High	High	High	n/a	High	High	High	High	High	High	n/a	High	High	High	High	High	High	High	High	High	High	n/a	High	High	1
High	IsMasterProtein	P48037	Annexin A6 OS=Rattus norvegicus OX=10116 GN=Anxa6 PE=1 SV=2	0	388.802	58	38	814	38	673	75.7	5.57	2260.49	38	0	1.012	1.049	1.023	0.997	1.045	0.968	0.999	1.028	1.104	0.972	0.954	0.954	0.966	0.942	0.949	1	1	1	1	1	1	1	1	1	1	1	1	1	1	1	100.2	101.4	105.1	102.6	100	104.8	97	100.2	103.1	110.6	97.4	95.6	95.6	96.8	94.5	95.1	5.07	2.44	3.37	2.53	1.06	1.96	1.28	1.44	1.53	2.64	2.21	1.88	1.63	1.85	1.61	2.55	High	High	High	High	n/a	High	High	High	High	High	High	High	High	High	High	n/a	High	High	High	High	High	High	n/a	High	High	High	High	High	High	High	High	High	High	n/a	High	High	High	High	High	High	n/a	High	High	High	High	High	High	High	High	High	High	n/a	High	High	High	High	High	High	n/a	High	High	High	High	High	High	High	High	High	High	n/a	High	High	High	High	High	High	n/a	High	High	High	High	High	High	High	High	High	High	n/a	High	High	High	High	High	High	n/a	High	High	High	High	High	High	High	High	High	High	n/a	High	High	High	High	High	High	n/a	High	High	High	High	High	High	High	High	High	High	n/a	High	High	High	High	High	High	n/a	High	High	High	High	High	High	High	High	High	High	n/a	High	High	High	High	High	High	n/a	High	High	High	High	High	High	High	High	High	High	n/a	High	High	High	High	High	High	n/a	High	High	High	High	High	High	High	High	High	High	n/a	High	High	High	High	High	High	n/a	High	High	High	High	High	High	High	High	High	High	n/a	High	High	High	High	High	High	n/a	High	High	High	High	High	High	High	High	High	High	n/a	High	High	High	High	High	High	n/a	High	High	High	High	High	High	High	High	High	High	n/a	High	High	High	High	High	High	n/a	High	High	High	High	High	High	High	High	High	High	n/a	High	High	High	High	High	High	n/a	High	High	High	High	High	High	High	High	High	High	n/a	High	High	High	High	High	High	n/a	High	High	High	High	High	High	High	High	High	High	n/a	High	High	1
High	IsMasterProtein	P15800	Laminin subunit beta-2 OS=Rattus norvegicus OX=10116 GN=Lamb2 PE=1 SV=1	0	382.362	26	45	429	45	1801	196.3	6.79	1165.58	45	0	1.103	1.094	1.11	0.925	1.043	1.019	0.959	1.116	1.072	0.937	0.835	0.836	0.852	0.807	0.825	1	1	1	1	1	1	1	1	1	1	1	1	1	1	1	103	113.6	112.7	114.4	95.3	107.4	104.9	98.8	115	110.5	96.5	86	86.1	87.8	83.1	85	2.33	4.38	3.74	4.62	2.69	3.18	1.85	1.45	3.61	3.26	2.65	4.57	4.12	4.35	6.08	3.88	High	High	High	High	n/a	High	High	High	High	High	High	High	High	High	High	n/a	High	High	High	High	High	High	n/a	High	High	High	High	High	High	High	High	High	High	n/a	High	High	High	High	High	High	n/a	High	High	High	High	High	High	High	High	High	High	n/a	High	High	High	High	High	High	n/a	High	High	High	High	High	High	High	High	High	High	n/a	High	High	High	High	High	High	n/a	High	High	High	High	High	High	High	High	High	High	n/a	High	High	High	High	High	High	n/a	High	High	High	High	High	High	High	High	High	High	n/a	High	High	High	High	High	High	n/a	High	High	High	High	High	High	High	High	High	High	n/a	High	High	High	High	High	High	n/a	High	High	High	High	High	High	High	High	High	High	n/a	High	High	High	High	High	High	n/a	High	High	High	High	High	High	High	High	High	High	n/a	High	High	High	High	High	High	n/a	High	High	High	High	High	High	High	High	High	High	n/a	High	High	High	High	High	High	n/a	High	High	High	High	High	High	High	High	High	High	n/a	High	High	High	High	High	High	n/a	High	High	High	High	High	High	High	High	High	High	n/a	High	High	High	High	High	High	n/a	High	High	High	High	High	High	High	High	High	High	n/a	High	High	High	High	High	High	n/a	High	High	High	High	High	High	High	High	High	High	n/a	High	High	High	High	High	High	n/a	High	High	High	High	High	High	High	High	High	High	n/a	High	High	High	High	High	High	n/a	High	High	High	High	High	High	High	High	High	High	n/a	High	High	1
High	IsMasterProtein	P14141	Carbonic anhydrase 3 OS=Rattus norvegicus OX=10116 GN=Ca3 PE=1 SV=3	0	371.274	81	20	3334	20	260	29.4	7.37	11513.2	20	0	1.008	1.05	1.058	0.936	1.019	1.011	1.03	1.037	1.03	0.889	0.939	0.866	0.889	0.833	0.86	1	1	1	1	1	1	1	1	1	1	1	1	1	1	1	103.5	104.3	108.7	109.5	96.9	105.5	104.6	106.6	107.3	106.7	92.1	97.2	89.7	92	86.2	89	3.89	4.08	1.64	1.66	2.91	2.22	1.39	1.41	1.6	3.34	1.95	3.63	2.14	3.41	2.06	12.18	High	High	High	High	High	High	High	High	High	High	High	High	High	High	High	n/a	High	High	High	High	High	High	High	High	High	High	High	High	High	High	High	High	High	n/a	High	High	High	High	High	High	High	High	High	High	High	High	High	High	High	High	High	n/a	High	High	High	High	High	High	High	High	High	High	High	High	High	High	High	High	High	n/a	High	High	High	High	High	High	High	High	High	High	High	High	High	High	High	High	High	n/a	High	High	High	High	High	High	High	High	High	High	High	High	High	High	High	High	High	n/a	High	High	High	High	High	High	High	High	High	High	High	High	High	High	High	High	High	n/a	High	High	High	High	High	High	High	High	High	High	High	High	High	High	High	High	High	n/a	High	High	High	High	High	High	High	High	High	High	High	High	High	High	High	High	High	n/a	High	High	High	High	High	High	High	High	High	High	High	High	High	High	High	High	High	n/a	High	High	High	High	High	High	High	High	High	High	High	High	High	High	High	High	High	n/a	High	High	High	High	High	High	High	High	High	High	High	High	High	High	High	High	High	n/a	High	High	High	High	High	High	High	High	High	High	High	High	High	High	High	High	High	n/a	High	High	High	High	High	High	High	High	High	High	High	High	High	High	High	High	High	n/a	High	High	High	High	High	High	High	High	High	High	High	High	High	High	High	High	High	n/a	High	High	High	High	High	High	High	High	High	High	High	High	High	High	High	High	High	n/a	High	High	1
High	IsMasterProtein	Q9ER34	Aconitate hydratase, mitochondrial OS=Rattus norvegicus OX=10116 GN=Aco2 PE=1 SV=2	0	368.668	48	33	1209	33	780	85.4	7.83	3708.02	33	0	0.91	0.974	0.924	1.087	0.941	0.965	0.993	0.931	0.904	1.103	1.149	1.157	1.148	1.194	1.147	1	1	1	1	1	1	1	1	1	1	1	1	1	1	1	96.8	88.1	94.3	89.4	105.3	91.1	93.4	96.1	90.1	87.5	106.8	111.2	112	111.2	115.6	111	2.46	1.6	1.39	1.61	0.99	1.82	1.06	1.17	1.48	1.38	2.24	1.73	1.41	1.4	1.7	1.37	High	High	High	High	n/a	High	High	High	High	High	High	High	High	High	High	n/a	High	High	High	High	High	High	n/a	High	High	High	High	High	High	High	High	High	High	n/a	High	High	High	High	High	High	n/a	High	High	High	High	High	High	High	High	High	High	n/a	High	High	High	High	High	High	n/a	High	High	High	High	High	High	High	High	High	High	n/a	High	High	High	High	High	High	n/a	High	High	High	High	High	High	High	High	High	High	n/a	High	High	High	High	High	High	n/a	High	High	High	High	High	High	High	High	High	High	n/a	High	High	High	High	High	High	n/a	High	High	High	High	High	High	High	High	High	High	n/a	High	High	High	High	High	High	n/a	High	High	High	High	High	High	High	High	High	High	n/a	High	High	High	High	High	High	n/a	High	High	High	High	High	High	High	High	High	High	n/a	High	High	High	High	High	High	n/a	High	High	High	High	High	High	High	High	High	High	n/a	High	High	High	High	High	High	n/a	High	High	High	High	High	High	High	High	High	High	n/a	High	High	High	High	High	High	n/a	High	High	High	High	High	High	High	High	High	High	n/a	High	High	High	High	High	High	n/a	High	High	High	High	High	High	High	High	High	High	n/a	High	High	High	High	High	High	n/a	High	High	High	High	High	High	High	High	High	High	n/a	High	High	High	High	High	High	n/a	High	High	High	High	High	High	High	High	High	High	n/a	High	High	High	High	High	High	n/a	High	High	High	High	High	High	High	High	High	High	n/a	High	High	1
High	IsMasterProtein	P34058	Heat shock protein HSP 90-beta OS=Rattus norvegicus OX=10116 GN=Hsp90ab1 PE=1 SV=4	0	364.276	54	38	908	23	724	83.2	5.03	2698.07	38	15	0.877	0.868	0.88	0.985	0.948	0.88	0.987	0.907	0.913	0.949	1.07	1.084	1.068	1.079	1.005	1	1	1	1	1	1	1	1	1	1	1	1	1	1	1	103.2	90.5	89.6	90.8	101.7	97.8	90.9	101.9	93.6	94.2	98	110.4	111.9	110.2	111.4	103.7	2.76	2.87	2.19	2.01	2.33	0.95	1.67	1.22	2.27	1.57	1.9	2.29	1.17	1.57	1.95	1.8	High	High	High	High	n/a	High	High	High	High	High	High	High	High	High	High	n/a	High	High	High	High	High	High	n/a	High	High	High	High	High	High	High	High	High	High	n/a	High	High	High	High	High	High	n/a	High	High	High	High	High	High	High	High	High	High	n/a	High	High	High	High	High	High	n/a	High	High	High	High	High	High	High	High	High	High	n/a	High	High	High	High	High	High	n/a	High	High	High	High	High	High	High	High	High	High	n/a	High	High	High	High	High	High	n/a	High	High	High	High	High	High	High	High	High	High	n/a	High	High	High	High	High	High	n/a	High	High	High	High	High	High	High	High	High	High	n/a	High	High	High	High	High	High	n/a	High	High	High	High	High	High	High	High	High	High	n/a	High	High	High	High	High	High	n/a	High	High	High	High	High	High	High	High	High	High	n/a	High	High	High	High	High	High	n/a	High	High	High	High	High	High	High	High	High	High	n/a	High	High	High	High	High	High	n/a	High	High	High	High	High	High	High	High	High	High	n/a	High	High	High	High	High	High	n/a	High	High	High	High	High	High	High	High	High	High	n/a	High	High	High	High	High	High	n/a	High	High	High	High	High	High	High	High	High	High	n/a	High	High	High	High	High	High	n/a	High	High	High	High	High	High	High	High	High	High	n/a	High	High	High	High	High	High	n/a	High	High	High	High	High	High	High	High	High	High	n/a	High	High	High	High	High	High	n/a	High	High	High	High	High	High	High	High	High	High	n/a	High	High	1
High	IsMasterProtein	P11442	Clathrin heavy chain 1 OS=Rattus norvegicus OX=10116 GN=Cltc PE=1 SV=3	0	359.871	32	41	335	41	1675	191.5	5.72	920.24	41	0	1.032	1.062	1.083	0.999	1.105	1.012	1.049	1.108	1.128	1.026	1.031	1.059	1.047	1.009	0.989	1	1	1	1	1	1	1	1	1	1	1	1	1	1	1	95.6	98.6	101.5	103.5	95.5	105.6	96.7	100.3	105.9	107.8	98.1	98.6	101.2	100.1	96.5	94.5	3.84	3.87	5.26	3.15	3.49	2.46	2.18	4.07	2.61	2.45	3.63	2.19	2.4	3.38	4.48	3.33	High	High	High	High	n/a	High	High	High	High	High	High	High	High	High	High	n/a	High	High	High	High	High	High	n/a	High	High	High	High	High	High	High	High	High	High	n/a	High	High	High	High	High	High	n/a	High	High	High	High	High	High	High	High	High	High	n/a	High	High	High	High	High	High	n/a	High	High	High	High	High	High	High	High	High	High	n/a	High	High	High	High	High	High	n/a	High	High	High	High	High	High	High	High	High	High	n/a	High	High	High	High	High	High	n/a	High	High	High	High	High	High	High	High	High	High	n/a	High	High	High	High	High	High	n/a	High	High	High	High	High	High	High	High	High	High	n/a	High	High	High	High	High	High	n/a	High	High	High	High	High	High	High	High	High	High	n/a	High	High	High	High	High	High	n/a	High	High	High	High	High	High	High	High	High	High	n/a	High	High	High	High	High	High	n/a	High	High	High	High	High	High	High	High	High	High	n/a	High	High	High	High	High	High	n/a	High	High	High	High	High	High	High	High	High	High	n/a	High	High	High	High	High	High	n/a	High	High	High	High	High	High	High	High	High	High	n/a	High	High	High	High	High	High	n/a	High	High	High	High	High	High	High	High	High	High	n/a	High	High	High	High	High	High	n/a	High	High	High	High	High	High	High	High	High	High	n/a	High	High	High	High	High	High	n/a	High	High	High	High	High	High	High	High	High	High	n/a	High	High	High	High	High	High	n/a	High	High	High	High	High	High	High	High	High	High	n/a	High	High	1
High	IsMasterProtein	P15999	ATP synthase subunit alpha, mitochondrial OS=Rattus norvegicus OX=10116 GN=Atp5f1a PE=1 SV=2	0	354.627	59	33	1452	32	553	59.7	9.19	4731.24	33	1	0.928	0.993	0.942	1.064	0.951	0.964	0.982	0.947	0.942	1.064	1.098	1.081	1.079	1.111	1.089	1	1	1	1	1	1	1	1	1	1	1	1	1	1	1	98.6	91.4	97.9	92.8	104.9	93.7	95	96.8	93.3	92.8	104.9	108.2	106.5	106.3	109.5	107.3	2.92	2.37	2.27	1.45	0.74	1	1.25	1.27	1.6	1.86	1.89	1.15	1.88	1.93	3.03	1.92	High	High	High	High	n/a	High	High	High	High	High	High	High	High	High	High	n/a	High	High	High	High	High	High	n/a	High	High	High	High	High	High	High	High	High	High	n/a	High	High	High	High	High	High	n/a	High	High	High	High	High	High	High	High	High	High	n/a	High	High	High	High	High	High	n/a	High	High	High	High	High	High	High	High	High	High	n/a	High	High	High	High	High	High	n/a	High	High	High	High	High	High	High	High	High	High	n/a	High	High	High	High	High	High	n/a	High	High	High	High	High	High	High	High	High	High	n/a	High	High	High	High	High	High	n/a	High	High	High	High	High	High	High	High	High	High	n/a	High	High	High	High	High	High	n/a	High	High	High	High	High	High	High	High	High	High	n/a	High	High	High	High	High	High	n/a	High	High	High	High	High	High	High	High	High	High	n/a	High	High	High	High	High	High	n/a	High	High	High	High	High	High	High	High	High	High	n/a	High	High	High	High	High	High	n/a	High	High	High	High	High	High	High	High	High	High	n/a	High	High	High	High	High	High	n/a	High	High	High	High	High	High	High	High	High	High	n/a	High	High	High	High	High	High	n/a	High	High	High	High	High	High	High	High	High	High	n/a	High	High	High	High	High	High	n/a	High	High	High	High	High	High	High	High	High	High	n/a	High	High	High	High	High	High	n/a	High	High	High	High	High	High	High	High	High	High	n/a	High	High	High	High	High	High	n/a	High	High	High	High	High	High	High	High	High	High	n/a	High	High	1
High	IsMasterProtein	Q9Z1P2	Alpha-actinin-1 OS=Rattus norvegicus OX=10116 GN=Actn1 PE=1 SV=1	0	349.224	41	35	1227	18	892	102.9	5.38	4072.02	35	1	0.909	0.886	0.891	1.057	0.973	0.949	1.014	0.877	0.869	0.945	1.041	1.013	1.034	1.046	0.995	1	1	1	1	1	1	1	1	1	1	1	1	1	1	1	103.2	93.8	91.5	92	109.1	100.4	98	104.7	90.5	89.7	97.5	107.4	104.6	106.7	108	102.8	3.93	4.84	2.77	7.92	4.19	1.51	3.02	1.82	6.76	4.04	1.85	4.6	2.9	3.27	3.85	4.07	High	High	High	High	n/a	High	High	High	High	High	High	High	High	High	High	n/a	High	High	High	High	High	High	n/a	High	High	High	High	High	High	High	High	High	High	n/a	High	High	High	High	High	High	n/a	High	High	High	High	High	High	High	High	High	High	n/a	High	High	High	High	High	High	n/a	High	High	High	High	High	High	High	High	High	High	n/a	High	High	High	High	High	High	n/a	High	High	High	High	High	High	High	High	High	High	n/a	High	High	High	High	High	High	n/a	High	High	High	High	High	High	High	High	High	High	n/a	High	High	High	High	High	High	n/a	High	High	High	High	High	High	High	High	High	High	n/a	High	High	High	High	High	High	n/a	High	High	High	High	High	High	High	High	High	High	n/a	High	High	High	High	High	High	n/a	High	High	High	High	High	High	High	High	High	High	n/a	High	High	High	High	High	High	n/a	High	High	High	High	High	High	High	High	High	High	n/a	High	High	High	High	High	High	n/a	High	High	High	High	High	High	High	High	High	High	n/a	High	High	High	High	High	High	n/a	High	High	High	High	High	High	High	High	High	High	n/a	High	High	High	High	High	High	n/a	High	High	High	High	High	High	High	High	High	High	n/a	High	High	High	High	High	High	n/a	High	High	High	High	High	High	High	High	High	High	n/a	High	High	High	High	High	High	n/a	High	High	High	High	High	High	High	High	High	High	n/a	High	High	High	High	High	High	n/a	High	High	High	High	High	High	High	High	High	High	n/a	High	High	1
High	IsMasterProtein	P63018	Heat shock cognate 71 kDa protein OS=Rattus norvegicus OX=10116 GN=Hspa8 PE=1 SV=1	0	345.382	52	32	1279	18	646	70.8	5.52	4156.03	32	14	0.941	0.931	0.931	0.98	0.938	0.92	0.988	0.942	0.95	0.89	0.943	0.929	0.928	0.916	0.901	1	1	1	1	1	1	1	1	1	1	1	1	1	1	1	106.5	100.2	99.2	99.1	104.4	99.8	98	105.2	100.3	101.2	94.8	100.4	98.9	98.8	97.5	95.9	3.86	2.3	2.44	2.25	1.08	0.81	2.93	1.68	1.83	3.71	4.21	1.59	1.86	2.1	3.93	2.52	High	High	High	High	n/a	High	High	High	High	High	High	High	High	High	High	n/a	High	High	High	High	High	High	n/a	High	High	High	High	High	High	High	High	High	High	n/a	High	High	High	High	High	High	n/a	High	High	High	High	High	High	High	High	High	High	n/a	High	High	High	High	High	High	n/a	High	High	High	High	High	High	High	High	High	High	n/a	High	High	High	High	High	High	n/a	High	High	High	High	High	High	High	High	High	High	n/a	High	High	High	High	High	High	n/a	High	High	High	High	High	High	High	High	High	High	n/a	High	High	High	High	High	High	n/a	High	High	High	High	High	High	High	High	High	High	n/a	High	High	High	High	High	High	n/a	High	High	High	High	High	High	High	High	High	High	n/a	High	High	High	High	High	High	n/a	High	High	High	High	High	High	High	High	High	High	n/a	High	High	High	High	High	High	n/a	High	High	High	High	High	High	High	High	High	High	n/a	High	High	High	High	High	High	n/a	High	High	High	High	High	High	High	High	High	High	n/a	High	High	High	High	High	High	n/a	High	High	High	High	High	High	High	High	High	High	n/a	High	High	High	High	High	High	n/a	High	High	High	High	High	High	High	High	High	High	n/a	High	High	High	High	High	High	n/a	High	High	High	High	High	High	High	High	High	High	n/a	High	High	High	High	High	High	n/a	High	High	High	High	High	High	High	High	High	High	n/a	High	High	High	High	High	High	n/a	High	High	High	High	High	High	High	High	High	High	n/a	High	High	1
High	IsMasterProtein	P85972	Vinculin OS=Rattus norvegicus OX=10116 GN=Vcl PE=1 SV=1	0	337.987	49	48	387	48	1066	116.5	6.09	972.68	48	0	1.032	0.994	1.086	0.978	0.981	1.002	0.997	1.035	0.98	0.991	0.962	0.949	0.962	0.936	0.907	1	1	1	1	1	1	1	1	1	1	1	1	1	1	1	101.3	104.5	100.7	110.1	99.1	99.4	101.6	101	104.8	99.3	100.4	97.5	96.2	97.4	94.8	91.9	3.29	2.78	2.85	2.45	2.36	1.95	2.61	1.9	2.19	2.18	1.67	1.68	3.1	2.95	3.12	3.97	High	High	High	High	n/a	High	High	High	High	High	High	High	High	High	High	n/a	High	High	High	High	High	High	n/a	High	High	High	High	High	High	High	High	High	High	n/a	High	High	High	High	High	High	n/a	High	High	High	High	High	High	High	High	High	High	n/a	High	High	High	High	High	High	n/a	High	High	High	High	High	High	High	High	High	High	n/a	High	High	High	High	High	High	n/a	High	High	High	High	High	High	High	High	High	High	n/a	High	High	High	High	High	High	n/a	High	High	High	High	High	High	High	High	High	High	n/a	High	High	High	High	High	High	n/a	High	High	High	High	High	High	High	High	High	High	n/a	High	High	High	High	High	High	n/a	High	High	High	High	High	High	High	High	High	High	n/a	High	High	High	High	High	High	n/a	High	High	High	High	High	High	High	High	High	High	n/a	High	High	High	High	High	High	n/a	High	High	High	High	High	High	High	High	High	High	n/a	High	High	High	High	High	High	n/a	High	High	High	High	High	High	High	High	High	High	n/a	High	High	High	High	High	High	n/a	High	High	High	High	High	High	High	High	High	High	n/a	High	High	High	High	High	High	n/a	High	High	High	High	High	High	High	High	High	High	n/a	High	High	High	High	High	High	n/a	High	High	High	High	High	High	High	High	High	High	n/a	High	High	High	High	High	High	n/a	High	High	High	High	High	High	High	High	High	High	n/a	High	High	High	High	High	High	n/a	High	High	High	High	High	High	High	High	High	High	n/a	High	High	1
High	IsMasterProtein	Q63518	Myosin-binding protein C, slow-type (Fragment) OS=Rattus norvegicus OX=10116 GN=Mybpc1 PE=1 SV=1	0	337.244	38	28	1150	28	621	68.7	6.81	3502.05	28	0	0.861	0.9	0.888	1.034	1.042	0.946	0.964	0.897	0.973	1.135	1.218	1.17	1.216	1.16	1.179	1	1	1	1	1	1	1	1	1	1	1	1	1	1	1	96.5	83	86.8	85.7	99.8	100.5	91.3	93	86.5	93.9	109.5	117.5	112.9	117.3	111.9	113.8	3.58	2.31	2.16	2.01	2.05	1.54	1.68	2.51	2.25	2.97	1.72	2.21	1.47	2.28	2.4	2.31	High	High	High	High	n/a	High	High	High	High	High	High	High	High	High	High	n/a	High	High	High	High	High	High	n/a	High	High	High	High	High	High	High	High	High	High	n/a	High	High	High	High	High	High	n/a	High	High	High	High	High	High	High	High	High	High	n/a	High	High	High	High	High	High	n/a	High	High	High	High	High	High	High	High	High	High	n/a	High	High	High	High	High	High	n/a	High	High	High	High	High	High	High	High	High	High	n/a	High	High	High	High	High	High	n/a	High	High	High	High	High	High	High	High	High	High	n/a	High	High	High	High	High	High	n/a	High	High	High	High	High	High	High	High	High	High	n/a	High	High	High	High	High	High	n/a	High	High	High	High	High	High	High	High	High	High	n/a	High	High	High	High	High	High	n/a	High	High	High	High	High	High	High	High	High	High	n/a	High	High	High	High	High	High	n/a	High	High	High	High	High	High	High	High	High	High	n/a	High	High	High	High	High	High	n/a	High	High	High	High	High	High	High	High	High	High	n/a	High	High	High	High	High	High	n/a	High	High	High	High	High	High	High	High	High	High	n/a	High	High	High	High	High	High	n/a	High	High	High	High	High	High	High	High	High	High	n/a	High	High	High	High	High	High	n/a	High	High	High	High	High	High	High	High	High	High	n/a	High	High	High	High	High	High	n/a	High	High	High	High	High	High	High	High	High	High	n/a	High	High	High	High	High	High	n/a	High	High	High	High	High	High	High	High	High	High	n/a	High	High	1
High	IsMasterProtein	P09812	Glycogen phosphorylase, muscle form OS=Rattus norvegicus OX=10116 GN=Pygm PE=1 SV=5	0	335.535	45	41	1149	31	842	97.2	7.33	3312.03	41	10	0.977	0.975	0.93	1.04	1.031	1.202	0.932	0.961	0.948	1.344	1.145	1.194	1.105	1.216	1.398	1	1	1	1	1	1	1	1	1	1	1	1	1	1	1	92	89.9	89.6	85.5	95.6	94.8	110.6	85.7	88.4	87.2	123.6	105.3	109.8	101.6	111.8	128.6	3.73	2.17	3.02	2.18	0.96	1.64	2.19	1.87	2.06	1.98	2.47	2.23	2.05	2.97	1.97	2.41	High	High	High	High	n/a	High	High	High	High	High	High	High	High	High	High	n/a	High	High	High	High	High	High	n/a	High	High	High	High	High	High	High	High	High	High	n/a	High	High	High	High	High	High	n/a	High	High	High	High	High	High	High	High	High	High	n/a	High	High	High	High	High	High	n/a	High	High	High	High	High	High	High	High	High	High	n/a	High	High	High	High	High	High	n/a	High	High	High	High	High	High	High	High	High	High	n/a	High	High	High	High	High	High	n/a	High	High	High	High	High	High	High	High	High	High	n/a	High	High	High	High	High	High	n/a	High	High	High	High	High	High	High	High	High	High	n/a	High	High	High	High	High	High	n/a	High	High	High	High	High	High	High	High	High	High	n/a	High	High	High	High	High	High	n/a	High	High	High	High	High	High	High	High	High	High	n/a	High	High	High	High	High	High	n/a	High	High	High	High	High	High	High	High	High	High	n/a	High	High	High	High	High	High	n/a	High	High	High	High	High	High	High	High	High	High	n/a	High	High	High	High	High	High	n/a	High	High	High	High	High	High	High	High	High	High	n/a	High	High	High	High	High	High	n/a	High	High	High	High	High	High	High	High	High	High	n/a	High	High	High	High	High	High	n/a	High	High	High	High	High	High	High	High	High	High	n/a	High	High	High	High	High	High	n/a	High	High	High	High	High	High	High	High	High	High	n/a	High	High	High	High	High	High	n/a	High	High	High	High	High	High	High	High	High	High	n/a	High	High	1
High	IsMasterProtein	Q63862	Myosin-11 (Fragment) OS=Rattus norvegicus OX=10116 GN=Myh11 PE=1 SV=3	0	332.56	38	48	316	30	1327	152.4	6.18	834.3	48	0	1.06	1.101	1.604	1.006	1.253	1.221	1.046	1.252	1.113	1.109	1.185	1.146	1.185	1.077	1.256	1	1	1	1	1	1	1	1	1	1	1	1	1	1	1	86	91.2	94.6	137.8	86.5	107.7	105	89.9	107.6	95.7	95.3	101.9	98.5	101.9	92.5	108	9.14	4.87	5.89	10.56	6.62	5.01	4.86	6.82	7.35	4.55	5.64	2.82	5.04	5.44	5.82	5.61	High	High	High	High	n/a	High	High	High	High	High	High	High	High	High	High	n/a	High	High	High	High	High	High	n/a	High	High	High	High	High	High	High	High	High	High	n/a	High	High	High	High	High	High	n/a	High	High	High	High	High	High	High	High	High	High	n/a	High	High	High	High	High	High	n/a	High	High	High	High	High	High	High	High	High	High	n/a	High	High	High	High	High	High	n/a	High	High	High	High	High	High	High	High	High	High	n/a	High	High	High	High	High	High	n/a	High	High	High	High	High	High	High	High	High	High	n/a	High	High	High	High	High	High	n/a	High	High	High	High	High	High	High	High	High	High	n/a	High	High	High	High	High	High	n/a	High	High	High	High	High	High	High	High	High	High	n/a	High	High	High	High	High	High	n/a	High	High	High	High	High	High	High	High	High	High	n/a	High	High	High	High	High	High	n/a	High	High	High	High	High	High	High	High	High	High	n/a	High	High	High	High	High	High	n/a	High	High	High	High	High	High	High	High	High	High	n/a	High	High	High	High	High	High	n/a	High	High	High	High	High	High	High	High	High	High	n/a	High	High	High	High	High	High	n/a	High	High	High	High	High	High	High	High	High	High	n/a	High	High	High	High	High	High	n/a	High	High	High	High	High	High	High	High	High	High	n/a	High	High	High	High	High	High	n/a	High	High	High	High	High	High	High	High	High	High	n/a	High	High	High	High	High	High	n/a	High	High	High	High	High	High	High	High	High	High	n/a	High	High	1
High	IsMasterProtein	P15429	Beta-enolase OS=Rattus norvegicus OX=10116 GN=Eno3 PE=1 SV=3	0	330.642	53	22	1209	16	434	47	7.44	4103.01	22	6	1.102	1.035	1.01	1.055	1.018	1.177	1.004	1.015	0.991	1.294	0.982	1.042	1.025	1.063	1.266	1	1	1	1	1	1	1	1	1	1	1	1	1	1	1	93.7	103.3	97	94.6	98.8	95.4	110.3	94.1	95.1	92.8	121.2	92	97.6	96	99.6	118.6	3.71	1.81	2.27	1.79	1.48	1.65	1.05	1.1	2.43	3.6	4.27	1.61	1.53	1.55	2.28	4.72	High	High	High	High	n/a	High	High	High	High	High	High	High	High	High	High	n/a	High	High	High	High	High	High	n/a	High	High	High	High	High	High	High	High	High	High	n/a	High	High	High	High	High	High	n/a	High	High	High	High	High	High	High	High	High	High	n/a	High	High	High	High	High	High	n/a	High	High	High	High	High	High	High	High	High	High	n/a	High	High	High	High	High	High	n/a	High	High	High	High	High	High	High	High	High	High	n/a	High	High	High	High	High	High	n/a	High	High	High	High	High	High	High	High	High	High	n/a	High	High	High	High	High	High	n/a	High	High	High	High	High	High	High	High	High	High	n/a	High	High	High	High	High	High	n/a	High	High	High	High	High	High	High	High	High	High	n/a	High	High	High	High	High	High	n/a	High	High	High	High	High	High	High	High	High	High	n/a	High	High	High	High	High	High	n/a	High	High	High	High	High	High	High	High	High	High	n/a	High	High	High	High	High	High	n/a	High	High	High	High	High	High	High	High	High	High	n/a	High	High	High	High	High	High	n/a	High	High	High	High	High	High	High	High	High	High	n/a	High	High	High	High	High	High	n/a	High	High	High	High	High	High	High	High	High	High	n/a	High	High	High	High	High	High	n/a	High	High	High	High	High	High	High	High	High	High	n/a	High	High	High	High	High	High	n/a	High	High	High	High	High	High	High	High	High	High	n/a	High	High	High	High	High	High	n/a	High	High	High	High	High	High	High	High	High	High	n/a	High	High	1
High	IsMasterProtein	P46462	Transitional endoplasmic reticulum ATPase OS=Rattus norvegicus OX=10116 GN=Vcp PE=1 SV=3	0	327.288	49	42	576	42	806	89.3	5.26	1451.49	42	0	0.883	0.898	0.888	0.925	0.84	0.881	0.983	0.854	0.873	0.733	0.784	0.787	0.791	0.778	0.728	1	1	1	1	1	1	1	1	1	1	1	1	1	1	1	117.4	103.7	105.5	104.3	108.6	98.6	103.5	115.4	100.2	102.5	86.1	92.1	92.4	92.9	91.4	85.5	3.52	3.08	2.82	2.63	1.69	2.07	1.89	2.48	1.85	3.09	2.53	2.17	2.4	2.26	2.67	2.79	High	High	High	High	n/a	High	High	High	High	High	High	High	High	High	High	n/a	High	High	High	High	High	High	n/a	High	High	High	High	High	High	High	High	High	High	n/a	High	High	High	High	High	High	n/a	High	High	High	High	High	High	High	High	High	High	n/a	High	High	High	High	High	High	n/a	High	High	High	High	High	High	High	High	High	High	n/a	High	High	High	High	High	High	n/a	High	High	High	High	High	High	High	High	High	High	n/a	High	High	High	High	High	High	n/a	High	High	High	High	High	High	High	High	High	High	n/a	High	High	High	High	High	High	n/a	High	High	High	High	High	High	High	High	High	High	n/a	High	High	High	High	High	High	n/a	High	High	High	High	High	High	High	High	High	High	n/a	High	High	High	High	High	High	n/a	High	High	High	High	High	High	High	High	High	High	n/a	High	High	High	High	High	High	n/a	High	High	High	High	High	High	High	High	High	High	n/a	High	High	High	High	High	High	n/a	High	High	High	High	High	High	High	High	High	High	n/a	High	High	High	High	High	High	n/a	High	High	High	High	High	High	High	High	High	High	n/a	High	High	High	High	High	High	n/a	High	High	High	High	High	High	High	High	High	High	n/a	High	High	High	High	High	High	n/a	High	High	High	High	High	High	High	High	High	High	n/a	High	High	High	High	High	High	n/a	High	High	High	High	High	High	High	High	High	High	n/a	High	High	High	High	High	High	n/a	High	High	High	High	High	High	High	High	High	High	n/a	High	High	1
High	IsMasterProtein	Q71LX6	Xin actin-binding repeat-containing protein 2 OS=Rattus norvegicus OX=10116 GN=Xirp2 PE=1 SV=1	0	327.157	21	61	147	61	3302	373.8	6.04	368.47	61	0	1.178	1.104	1.022	0.784	0.856	1.071	0.973	1.151	0.824	0.881	0.738	0.735	0.719	0.656	0.679	1	1	1	1	1	1	1	1	1	1	1	1	1	1	1	111.3	131.2	122.9	113.7	87.3	95.3	119.2	108.3	128.1	91.8	98.1	82.1	81.9	80.1	73	75.6	6.24	7.49	7.05	4.89	5.09	3.88	5.87	4.01	9.34	5.5	4.58	7.02	6.18	7.2	9.96	8.12	High	High	n/a	n/a	n/a	High	High	n/a	High	High	High	High	High	High	High	n/a	High	n/a	High	High	n/a	n/a	n/a	High	High	n/a	High	High	High	High	High	High	High	n/a	High	n/a	High	High	n/a	n/a	n/a	High	High	n/a	High	High	High	High	High	High	High	n/a	High	n/a	High	High	n/a	n/a	n/a	High	High	n/a	High	High	High	High	High	High	High	n/a	High	n/a	High	High	n/a	n/a	n/a	High	High	n/a	High	High	High	High	High	High	High	n/a	High	n/a	High	High	n/a	n/a	n/a	High	High	n/a	High	High	High	High	High	High	High	n/a	High	n/a	High	High	n/a	n/a	n/a	High	High	n/a	High	High	High	High	High	High	High	n/a	High	n/a	High	High	n/a	n/a	n/a	High	High	n/a	High	High	High	High	High	High	High	n/a	High	n/a	High	High	n/a	n/a	n/a	High	High	n/a	High	High	High	High	High	High	High	n/a	High	n/a	High	High	n/a	n/a	n/a	High	High	n/a	High	High	High	High	High	High	High	n/a	High	n/a	High	High	n/a	n/a	n/a	High	High	n/a	High	High	High	High	High	High	High	n/a	High	n/a	High	High	n/a	n/a	n/a	High	High	n/a	High	High	High	High	High	High	High	n/a	High	n/a	High	High	n/a	n/a	n/a	High	High	n/a	High	High	High	High	High	High	High	n/a	High	n/a	High	High	n/a	n/a	n/a	High	High	n/a	High	High	High	High	High	High	High	n/a	High	n/a	High	High	n/a	n/a	n/a	High	High	n/a	High	High	High	High	High	High	High	n/a	High	n/a	High	High	n/a	n/a	n/a	High	High	n/a	High	High	High	High	High	High	High	n/a	High	n/a	1
High	IsMasterProtein	P05065	Fructose-bisphosphate aldolase A OS=Rattus norvegicus OX=10116 GN=Aldoa PE=1 SV=2	0	320.31	69	23	1359	19	364	39.3	8.09	4370.13	23	3	1.003	0.938	0.956	0.968	0.92	1.066	0.996	0.946	0.878	1.137	1.002	1.029	1.014	1.018	1.14	1	1	1	1	1	1	1	1	1	1	1	1	1	1	1	99.9	100.2	93.8	95.5	96.8	91.9	106.5	99.5	94.6	87.8	113.6	100.2	102.8	101.3	101.7	113.9	7.72	2.25	3.09	3.11	1.7	1.48	1.45	2.55	2.35	2.77	3.01	2.36	2.29	8.73	3.46	13.54	High	High	High	High	High	High	High	High	High	High	High	High	High	High	High	n/a	High	High	High	High	High	High	High	High	High	High	High	High	High	High	High	High	High	n/a	High	High	High	High	High	High	High	High	High	High	High	High	High	High	High	High	High	n/a	High	High	High	High	High	High	High	High	High	High	High	High	High	High	High	High	High	n/a	High	High	High	High	High	High	High	High	High	High	High	High	High	High	High	High	High	n/a	High	High	High	High	High	High	High	High	High	High	High	High	High	High	High	High	High	n/a	High	High	High	High	High	High	High	High	High	High	High	High	High	High	High	High	High	n/a	High	High	High	High	High	High	High	High	High	High	High	High	High	High	High	High	High	n/a	High	High	High	High	High	High	High	High	High	High	High	High	High	High	High	High	High	n/a	High	High	High	High	High	High	High	High	High	High	High	High	High	High	High	High	High	n/a	High	High	High	High	High	High	High	High	High	High	High	High	High	High	High	High	High	n/a	High	High	High	High	High	High	High	High	High	High	High	High	High	High	High	High	High	n/a	High	High	High	High	High	High	High	High	High	High	High	High	High	High	High	High	High	n/a	High	High	High	High	High	High	High	High	High	High	High	High	High	High	High	High	High	n/a	High	High	High	High	High	High	High	High	High	High	High	High	High	High	High	High	High	n/a	High	High	High	High	High	High	High	High	High	High	High	High	High	High	High	High	High	n/a	High	High	1
High	IsMasterProtein	Q9QXQ0	Alpha-actinin-4 OS=Rattus norvegicus OX=10116 GN=Actn4 PE=1 SV=2	0	314.788	49	38	642	22	911	104.8	5.44	2168.12	38	15	0.93	0.912	0.935	1.009	0.967	1.025	0.979	0.91	0.886	0.929	1.002	1.012	1.016	1.014	0.98	1	1	1	1	1	1	1	1	1	1	1	1	1	1	1	103.2	96	94.1	96.4	104.1	99.8	105.8	101	93.9	91.4	95.9	103.4	104.4	104.8	104.7	101.1	8.23	5.09	4.89	7.19	5.5	1.98	12.31	2.98	8.96	2.72	2.24	2.77	2.97	3.3	3.18	8.08	High	High	High	n/a	n/a	High	High	High	High	High	High	High	High	High	High	n/a	n/a	High	High	High	High	n/a	n/a	High	High	High	High	High	High	High	High	High	High	n/a	n/a	High	High	High	High	n/a	n/a	High	High	High	High	High	High	High	High	High	High	n/a	n/a	High	High	High	High	n/a	n/a	High	High	High	High	High	High	High	High	High	High	n/a	n/a	High	High	High	High	n/a	n/a	High	High	High	High	High	High	High	High	High	High	n/a	n/a	High	High	High	High	n/a	n/a	High	High	High	High	High	High	High	High	High	High	n/a	n/a	High	High	High	High	n/a	n/a	High	High	High	High	High	High	High	High	High	High	n/a	n/a	High	High	High	High	n/a	n/a	High	High	High	High	High	High	High	High	High	High	n/a	n/a	High	High	High	High	n/a	n/a	High	High	High	High	High	High	High	High	High	High	n/a	n/a	High	High	High	High	n/a	n/a	High	High	High	High	High	High	High	High	High	High	n/a	n/a	High	High	High	High	n/a	n/a	High	High	High	High	High	High	High	High	High	High	n/a	n/a	High	High	High	High	n/a	n/a	High	High	High	High	High	High	High	High	High	High	n/a	n/a	High	High	High	High	n/a	n/a	High	High	High	High	High	High	High	High	High	High	n/a	n/a	High	High	High	High	n/a	n/a	High	High	High	High	High	High	High	High	High	High	n/a	n/a	High	High	High	High	n/a	n/a	High	High	High	High	High	High	High	High	High	High	n/a	n/a	High	High	High	High	n/a	n/a	High	High	High	High	High	High	High	High	High	High	n/a	n/a	High	1
High	IsMasterProtein	P08733	Myosin regulatory light chain 2, ventricular/cardiac muscle isoform OS=Rattus norvegicus OX=10116 GN=Myl2 PE=1 SV=2	0	302.107	95	21	2243	21	166	18.9	4.93	7515.76	21	0	0.886	0.919	0.903	1.059	1.075	0.951	1.075	0.917	0.988	1.267	1.349	1.34	1.37	1.311	1.325	1	1	1	1	1	1	1	1	1	1	1	1	1	1	1	90.2	79.9	82.9	81.5	95.6	96.9	85.7	97	82.8	89.1	114.3	121.7	120.9	123.6	118.3	119.6	4.1	2.64	4.62	2.63	2.45	3.68	1.97	1.11	2.36	1.99	3.17	2.45	2.65	2.12	2.64	8.21	High	High	High	High	High	High	High	High	High	High	High	High	High	High	High	n/a	High	High	High	High	High	High	High	High	High	High	High	High	High	High	High	High	High	n/a	High	High	High	High	High	High	High	High	High	High	High	High	High	High	High	High	High	n/a	High	High	High	High	High	High	High	High	High	High	High	High	High	High	High	High	High	n/a	High	High	High	High	High	High	High	High	High	High	High	High	High	High	High	High	High	n/a	High	High	High	High	High	High	High	High	High	High	High	High	High	High	High	High	High	n/a	High	High	High	High	High	High	High	High	High	High	High	High	High	High	High	High	High	n/a	High	High	High	High	High	High	High	High	High	High	High	High	High	High	High	High	High	n/a	High	High	High	High	High	High	High	High	High	High	High	High	High	High	High	High	High	n/a	High	High	High	High	High	High	High	High	High	High	High	High	High	High	High	High	High	n/a	High	High	High	High	High	High	High	High	High	High	High	High	High	High	High	High	High	n/a	High	High	High	High	High	High	High	High	High	High	High	High	High	High	High	High	High	n/a	High	High	High	High	High	High	High	High	High	High	High	High	High	High	High	High	High	n/a	High	High	High	High	High	High	High	High	High	High	High	High	High	High	High	High	High	n/a	High	High	High	High	High	High	High	High	High	High	High	High	High	High	High	High	High	n/a	High	High	High	High	High	High	High	High	High	High	High	High	High	High	High	High	High	n/a	High	High	1
High	IsMasterProtein	Q64428	Trifunctional enzyme subunit alpha, mitochondrial OS=Rattus norvegicus OX=10116 GN=Hadha PE=1 SV=2	0	301.226	48	32	773	32	763	82.6	9.06	2167.53	32	0	0.934	1.002	0.952	1.098	0.933	0.994	0.985	0.947	0.948	0.972	1.042	1.002	1.019	1.045	1.038	1	1	1	1	1	1	1	1	1	1	1	1	1	1	1	100.6	93.9	100.8	95.8	110.4	93.8	100	99	95.3	95.3	97.7	104.8	100.8	102.4	105.1	104.4	4.91	1.45	3.04	1.37	1.93	2.99	1.46	0.98	1.59	1.82	3.47	1.35	1.48	2.86	1.39	2.09	High	High	High	High	n/a	High	High	High	High	High	High	High	High	High	High	n/a	High	High	High	High	High	High	n/a	High	High	High	High	High	High	High	High	High	High	n/a	High	High	High	High	High	High	n/a	High	High	High	High	High	High	High	High	High	High	n/a	High	High	High	High	High	High	n/a	High	High	High	High	High	High	High	High	High	High	n/a	High	High	High	High	High	High	n/a	High	High	High	High	High	High	High	High	High	High	n/a	High	High	High	High	High	High	n/a	High	High	High	High	High	High	High	High	High	High	n/a	High	High	High	High	High	High	n/a	High	High	High	High	High	High	High	High	High	High	n/a	High	High	High	High	High	High	n/a	High	High	High	High	High	High	High	High	High	High	n/a	High	High	High	High	High	High	n/a	High	High	High	High	High	High	High	High	High	High	n/a	High	High	High	High	High	High	n/a	High	High	High	High	High	High	High	High	High	High	n/a	High	High	High	High	High	High	n/a	High	High	High	High	High	High	High	High	High	High	n/a	High	High	High	High	High	High	n/a	High	High	High	High	High	High	High	High	High	High	n/a	High	High	High	High	High	High	n/a	High	High	High	High	High	High	High	High	High	High	n/a	High	High	High	High	High	High	n/a	High	High	High	High	High	High	High	High	High	High	n/a	High	High	High	High	High	High	n/a	High	High	High	High	High	High	High	High	High	High	n/a	High	High	High	High	High	High	n/a	High	High	High	High	High	High	High	High	High	High	n/a	High	High	1
High	IsMasterProtein	Q3KR86	MICOS complex subunit Mic60 (Fragment) OS=Rattus norvegicus OX=10116 GN=Immt PE=1 SV=1	0	299.841	59	38	361	38	609	67.1	5.8	1045.74	38	0	0.965	0.99	0.964	1.036	0.952	0.969	0.973	0.975	0.931	1.031	1.045	1.025	1.021	1.034	1.024	1	1	1	1	1	1	1	1	1	1	1	1	1	1	1	100.4	96.9	99.4	96.8	104	95.6	97.3	97.7	97.9	93.4	103.5	104.9	102.9	102.5	103.9	102.9	2.99	2.15	1.9	2.37	2.45	2.43	2.19	2.2	2.39	3.07	2.93	3.22	2.43	2.02	2.79	3.82	High	High	High	High	n/a	High	High	High	n/a	High	High	High	High	High	High	n/a	High	High	High	High	High	High	n/a	High	High	High	n/a	High	High	High	High	High	High	n/a	High	High	High	High	High	High	n/a	High	High	High	n/a	High	High	High	High	High	High	n/a	High	High	High	High	High	High	n/a	High	High	High	n/a	High	High	High	High	High	High	n/a	High	High	High	High	High	High	n/a	High	High	High	n/a	High	High	High	High	High	High	n/a	High	High	High	High	High	High	n/a	High	High	High	n/a	High	High	High	High	High	High	n/a	High	High	High	High	High	High	n/a	High	High	High	n/a	High	High	High	High	High	High	n/a	High	High	High	High	High	High	n/a	High	High	High	n/a	High	High	High	High	High	High	n/a	High	High	High	High	High	High	n/a	High	High	High	n/a	High	High	High	High	High	High	n/a	High	High	High	High	High	High	n/a	High	High	High	n/a	High	High	High	High	High	High	n/a	High	High	High	High	High	High	n/a	High	High	High	n/a	High	High	High	High	High	High	n/a	High	High	High	High	High	High	n/a	High	High	High	n/a	High	High	High	High	High	High	n/a	High	High	High	High	High	High	n/a	High	High	High	n/a	High	High	High	High	High	High	n/a	High	High	High	High	High	High	n/a	High	High	High	n/a	High	High	High	High	High	High	n/a	High	High	High	High	High	High	n/a	High	High	High	n/a	High	High	High	High	High	High	n/a	High	High	High	High	High	High	n/a	High	High	High	n/a	High	High	High	High	High	High	n/a	High	High	1
High	IsMasterProtein	P63039	60 kDa heat shock protein, mitochondrial OS=Rattus norvegicus OX=10116 GN=Hspd1 PE=1 SV=1	0	297.749	50	25	467	25	573	60.9	6.18	1427.29	25	0	0.96	1.012	0.985	1.037	0.995	0.966	0.986	1.014	0.993	1.064	1.113	1.12	1.125	1.106	1.122	1	1	1	1	1	1	1	1	1	1	1	1	1	1	1	96.4	92.6	97.6	95	99.9	95.9	93.1	95.1	97.7	95.7	102.6	107.3	108	108.5	106.6	108.2	4.48	2.3	2.11	3.47	3.9	2.99	3.71	2.23	2.09	2.58	2.09	2.27	2.54	2.18	4.33	2.53	High	High	High	High	n/a	High	High	High	High	High	High	High	High	High	High	n/a	High	High	High	High	High	High	n/a	High	High	High	High	High	High	High	High	High	High	n/a	High	High	High	High	High	High	n/a	High	High	High	High	High	High	High	High	High	High	n/a	High	High	High	High	High	High	n/a	High	High	High	High	High	High	High	High	High	High	n/a	High	High	High	High	High	High	n/a	High	High	High	High	High	High	High	High	High	High	n/a	High	High	High	High	High	High	n/a	High	High	High	High	High	High	High	High	High	High	n/a	High	High	High	High	High	High	n/a	High	High	High	High	High	High	High	High	High	High	n/a	High	High	High	High	High	High	n/a	High	High	High	High	High	High	High	High	High	High	n/a	High	High	High	High	High	High	n/a	High	High	High	High	High	High	High	High	High	High	n/a	High	High	High	High	High	High	n/a	High	High	High	High	High	High	High	High	High	High	n/a	High	High	High	High	High	High	n/a	High	High	High	High	High	High	High	High	High	High	n/a	High	High	High	High	High	High	n/a	High	High	High	High	High	High	High	High	High	High	n/a	High	High	High	High	High	High	n/a	High	High	High	High	High	High	High	High	High	High	n/a	High	High	High	High	High	High	n/a	High	High	High	High	High	High	High	High	High	High	n/a	High	High	High	High	High	High	n/a	High	High	High	High	High	High	High	High	High	High	n/a	High	High	High	High	High	High	n/a	High	High	High	High	High	High	High	High	High	High	n/a	High	High	1
High	IsMasterProtein	P06686	Sodium/potassium-transporting ATPase subunit alpha-2 OS=Rattus norvegicus OX=10116 GN=Atp1a2 PE=1 SV=1	0	297.278	37	36	358	23	1020	112.1	5.55	935.65	36	2	1.051	1.061	1	1.04	1.116	0.998	1.016	1.066	1.075	1.084	1.089	1.105	1.094	1.116	1.109	1	1	1	1	1	1	1	1	1	1	1	1	1	1	1	94	98.8	99.7	94	97.8	104.9	93.8	95.5	100.2	101.1	101.9	102.4	103.9	102.9	104.9	104.2	4.59	6.57	3.72	5.74	1.94	4.71	3.32	2.6	2.9	4.07	4.85	3	2.18	3.28	4.41	4.36	High	High	High	High	n/a	High	High	High	High	High	High	High	High	High	High	n/a	High	High	High	High	High	High	n/a	High	High	High	High	High	High	High	High	High	High	n/a	High	High	High	High	High	High	n/a	High	High	High	High	High	High	High	High	High	High	n/a	High	High	High	High	High	High	n/a	High	High	High	High	High	High	High	High	High	High	n/a	High	High	High	High	High	High	n/a	High	High	High	High	High	High	High	High	High	High	n/a	High	High	High	High	High	High	n/a	High	High	High	High	High	High	High	High	High	High	n/a	High	High	High	High	High	High	n/a	High	High	High	High	High	High	High	High	High	High	n/a	High	High	High	High	High	High	n/a	High	High	High	High	High	High	High	High	High	High	n/a	High	High	High	High	High	High	n/a	High	High	High	High	High	High	High	High	High	High	n/a	High	High	High	High	High	High	n/a	High	High	High	High	High	High	High	High	High	High	n/a	High	High	High	High	High	High	n/a	High	High	High	High	High	High	High	High	High	High	n/a	High	High	High	High	High	High	n/a	High	High	High	High	High	High	High	High	High	High	n/a	High	High	High	High	High	High	n/a	High	High	High	High	High	High	High	High	High	High	n/a	High	High	High	High	High	High	n/a	High	High	High	High	High	High	High	High	High	High	n/a	High	High	High	High	High	High	n/a	High	High	High	High	High	High	High	High	High	High	n/a	High	High	High	High	High	High	n/a	High	High	High	High	High	High	High	High	High	High	n/a	High	High	1
High	IsMasterProtein	P45953	Very long-chain specific acyl-CoA dehydrogenase, mitochondrial OS=Rattus norvegicus OX=10116 GN=Acadvl PE=1 SV=1	0	293.292	50	28	575	28	655	70.7	8.9	1797.61	28	0	0.954	1.025	1	1.085	0.991	0.985	0.995	0.98	0.98	1.062	1.053	1.059	1.044	1.081	1.109	1	1	1	1	1	1	1	1	1	1	1	1	1	1	1	97.5	93.1	100	97.6	105.8	96.7	96.1	97.1	95.6	95.6	103.6	102.7	103.3	101.8	105.4	108.1	1.14	1.98	1.4	1.8	1.39	1.2	1.79	1.38	2.61	1.5	1.47	1.39	1.51	2.14	1.55	3.69	High	High	High	High	n/a	High	High	High	n/a	High	High	High	High	High	High	n/a	High	High	High	High	High	High	n/a	High	High	High	n/a	High	High	High	High	High	High	n/a	High	High	High	High	High	High	n/a	High	High	High	n/a	High	High	High	High	High	High	n/a	High	High	High	High	High	High	n/a	High	High	High	n/a	High	High	High	High	High	High	n/a	High	High	High	High	High	High	n/a	High	High	High	n/a	High	High	High	High	High	High	n/a	High	High	High	High	High	High	n/a	High	High	High	n/a	High	High	High	High	High	High	n/a	High	High	High	High	High	High	n/a	High	High	High	n/a	High	High	High	High	High	High	n/a	High	High	High	High	High	High	n/a	High	High	High	n/a	High	High	High	High	High	High	n/a	High	High	High	High	High	High	n/a	High	High	High	n/a	High	High	High	High	High	High	n/a	High	High	High	High	High	High	n/a	High	High	High	n/a	High	High	High	High	High	High	n/a	High	High	High	High	High	High	n/a	High	High	High	n/a	High	High	High	High	High	High	n/a	High	High	High	High	High	High	n/a	High	High	High	n/a	High	High	High	High	High	High	n/a	High	High	High	High	High	High	n/a	High	High	High	n/a	High	High	High	High	High	High	n/a	High	High	High	High	High	High	n/a	High	High	High	n/a	High	High	High	High	High	High	n/a	High	High	High	High	High	High	n/a	High	High	High	n/a	High	High	High	High	High	High	n/a	High	High	High	High	High	High	n/a	High	High	High	n/a	High	High	High	High	High	High	n/a	High	High	1
High	IsMasterProtein	P06685	Sodium/potassium-transporting ATPase subunit alpha-1 OS=Rattus norvegicus OX=10116 GN=Atp1a1 PE=1 SV=1	0	293.226	37	36	421	25	1023	113	5.45	1104.82	36	11	0.977	0.958	0.956	1.011	1.008	0.958	0.974	0.995	0.991	0.993	1.055	1.039	1.037	1.033	1.011	1	1	1	1	1	1	1	1	1	1	1	1	1	1	1	100	97.7	95.8	95.6	101.1	100.8	95.8	97.4	99.5	99.2	99.3	105.6	103.9	103.7	103.3	101.2	3.08	6.34	2.19	4.31	3.35	3.58	3.45	2.92	3.06	3.2	2.76	2.28	3.14	2.75	2.05	4.74	High	High	High	High	n/a	High	High	High	High	High	High	High	High	High	High	n/a	High	High	High	High	High	High	n/a	High	High	High	High	High	High	High	High	High	High	n/a	High	High	High	High	High	High	n/a	High	High	High	High	High	High	High	High	High	High	n/a	High	High	High	High	High	High	n/a	High	High	High	High	High	High	High	High	High	High	n/a	High	High	High	High	High	High	n/a	High	High	High	High	High	High	High	High	High	High	n/a	High	High	High	High	High	High	n/a	High	High	High	High	High	High	High	High	High	High	n/a	High	High	High	High	High	High	n/a	High	High	High	High	High	High	High	High	High	High	n/a	High	High	High	High	High	High	n/a	High	High	High	High	High	High	High	High	High	High	n/a	High	High	High	High	High	High	n/a	High	High	High	High	High	High	High	High	High	High	n/a	High	High	High	High	High	High	n/a	High	High	High	High	High	High	High	High	High	High	n/a	High	High	High	High	High	High	n/a	High	High	High	High	High	High	High	High	High	High	n/a	High	High	High	High	High	High	n/a	High	High	High	High	High	High	High	High	High	High	n/a	High	High	High	High	High	High	n/a	High	High	High	High	High	High	High	High	High	High	n/a	High	High	High	High	High	High	n/a	High	High	High	High	High	High	High	High	High	High	n/a	High	High	High	High	High	High	n/a	High	High	High	High	High	High	High	High	High	High	n/a	High	High	High	High	High	High	n/a	High	High	High	High	High	High	High	High	High	High	n/a	High	High	1
High	IsMasterProtein	P04764	Alpha-enolase OS=Rattus norvegicus OX=10116 GN=Eno1 PE=1 SV=4	0	292.347	61	21	901	17	434	47.1	6.57	3001.73	21	0	1.102	1.135	1.128	1.013	1.085	1.057	1.069	1.129	1.178	0.96	0.928	0.931	0.918	0.932	0.915	1	1	1	1	1	1	1	1	1	1	1	1	1	1	1	97.1	107	110.2	109.5	98.3	105.3	102.6	103.8	109.6	114.4	93.2	90.1	90.4	89.1	90.5	88.9	6.18	2.9	4.37	2.06	1.38	2.6	2.3	2.3	2.66	4.62	3.96	3.44	3.02	2.54	3.69	3.05	High	High	High	High	n/a	High	High	High	High	High	High	High	High	High	High	n/a	High	High	High	High	High	High	n/a	High	High	High	High	High	High	High	High	High	High	n/a	High	High	High	High	High	High	n/a	High	High	High	High	High	High	High	High	High	High	n/a	High	High	High	High	High	High	n/a	High	High	High	High	High	High	High	High	High	High	n/a	High	High	High	High	High	High	n/a	High	High	High	High	High	High	High	High	High	High	n/a	High	High	High	High	High	High	n/a	High	High	High	High	High	High	High	High	High	High	n/a	High	High	High	High	High	High	n/a	High	High	High	High	High	High	High	High	High	High	n/a	High	High	High	High	High	High	n/a	High	High	High	High	High	High	High	High	High	High	n/a	High	High	High	High	High	High	n/a	High	High	High	High	High	High	High	High	High	High	n/a	High	High	High	High	High	High	n/a	High	High	High	High	High	High	High	High	High	High	n/a	High	High	High	High	High	High	n/a	High	High	High	High	High	High	High	High	High	High	n/a	High	High	High	High	High	High	n/a	High	High	High	High	High	High	High	High	High	High	n/a	High	High	High	High	High	High	n/a	High	High	High	High	High	High	High	High	High	High	n/a	High	High	High	High	High	High	n/a	High	High	High	High	High	High	High	High	High	High	n/a	High	High	High	High	High	High	n/a	High	High	High	High	High	High	High	High	High	High	n/a	High	High	High	High	High	High	n/a	High	High	High	High	High	High	High	High	High	High	n/a	High	High	1
High	IsMasterProtein	P00564	Creatine kinase M-type OS=Rattus norvegicus OX=10116 GN=Ckm PE=1 SV=2	0	292.313	64	23	2105	22	381	43	7.06	7594.45	23	1	1.011	0.99	0.996	1.042	0.965	1.046	0.99	0.981	0.968	1.018	0.957	0.984	0.974	1.001	1.035	1	1	1	1	1	1	1	1	1	1	1	1	1	1	1	100.3	101.3	99.3	99.8	104.5	96.7	104.9	99.2	98.4	97.1	102.1	95.9	98.6	97.6	100.4	103.8	6.35	3.61	2.79	0.9	2.72	2.26	1.58	2.1	2.74	2.86	2.39	1.95	3.23	4.41	2.66	13.41	High	High	High	High	High	High	High	High	High	High	High	High	High	High	High	n/a	High	High	High	High	High	High	High	High	High	High	High	High	High	High	High	High	High	n/a	High	High	High	High	High	High	High	High	High	High	High	High	High	High	High	High	High	n/a	High	High	High	High	High	High	High	High	High	High	High	High	High	High	High	High	High	n/a	High	High	High	High	High	High	High	High	High	High	High	High	High	High	High	High	High	n/a	High	High	High	High	High	High	High	High	High	High	High	High	High	High	High	High	High	n/a	High	High	High	High	High	High	High	High	High	High	High	High	High	High	High	High	High	n/a	High	High	High	High	High	High	High	High	High	High	High	High	High	High	High	High	High	n/a	High	High	High	High	High	High	High	High	High	High	High	High	High	High	High	High	High	n/a	High	High	High	High	High	High	High	High	High	High	High	High	High	High	High	High	High	n/a	High	High	High	High	High	High	High	High	High	High	High	High	High	High	High	High	High	n/a	High	High	High	High	High	High	High	High	High	High	High	High	High	High	High	High	High	n/a	High	High	High	High	High	High	High	High	High	High	High	High	High	High	High	High	High	n/a	High	High	High	High	High	High	High	High	High	High	High	High	High	High	High	High	High	n/a	High	High	High	High	High	High	High	High	High	High	High	High	High	High	High	High	High	n/a	High	High	High	High	High	High	High	High	High	High	High	High	High	High	High	High	High	n/a	High	High	1
High	IsMasterProtein	P11980	Pyruvate kinase PKM OS=Rattus norvegicus OX=10116 GN=Pkm PE=1 SV=3	0	290.747	54	28	889	28	531	57.8	7.06	2629.55	28	0	1.065	1.016	0.983	1.04	1	1.142	0.988	0.986	1.02	1.086	0.996	1.054	1.002	1.086	1.076	1	1	1	1	1	1	1	1	1	1	1	1	1	1	1	96.7	103	98.3	95.1	100.6	96.7	110.5	95.6	95.4	98.7	105	96.4	101.9	96.9	105	104.1	11.5	1.82	4.72	2.79	1.71	4.66	2.51	2.96	0.91	3.98	2.57	2.47	3.39	6.68	4.29	22.6	High	High	High	High	High	High	High	High	High	High	High	High	High	High	High	n/a	High	High	High	High	High	High	High	High	High	High	High	High	High	High	High	High	High	n/a	High	High	High	High	High	High	High	High	High	High	High	High	High	High	High	High	High	n/a	High	High	High	High	High	High	High	High	High	High	High	High	High	High	High	High	High	n/a	High	High	High	High	High	High	High	High	High	High	High	High	High	High	High	High	High	n/a	High	High	High	High	High	High	High	High	High	High	High	High	High	High	High	High	High	n/a	High	High	High	High	High	High	High	High	High	High	High	High	High	High	High	High	High	n/a	High	High	High	High	High	High	High	High	High	High	High	High	High	High	High	High	High	n/a	High	High	High	High	High	High	High	High	High	High	High	High	High	High	High	High	High	n/a	High	High	High	High	High	High	High	High	High	High	High	High	High	High	High	High	High	n/a	High	High	High	High	High	High	High	High	High	High	High	High	High	High	High	High	High	n/a	High	High	High	High	High	High	High	High	High	High	High	High	High	High	High	High	High	n/a	High	High	High	High	High	High	High	High	High	High	High	High	High	High	High	High	High	n/a	High	High	High	High	High	High	High	High	High	High	High	High	High	High	High	High	High	n/a	High	High	High	High	High	High	High	High	High	High	High	High	High	High	High	High	High	n/a	High	High	High	High	High	High	High	High	High	High	High	High	High	High	High	High	High	n/a	High	High	1
High	IsMasterProtein	Q5XI78	2-oxoglutarate dehydrogenase complex component E1 OS=Rattus norvegicus OX=10116 GN=Ogdh PE=1 SV=1	0	289.905	40	33	493	33	1023	116.2	6.77	1455.15	33	0	0.927	1.021	0.946	1.066	0.982	0.97	0.989	0.983	0.974	1.017	1.115	1.081	1.084	1.077	1.098	1	1	1	1	1	1	1	1	1	1	1	1	1	1	1	98	90.8	100	92.7	104.4	96.2	95.1	96.9	96.3	95.5	99.7	109.3	105.9	106.2	105.5	107.6	2.73	3.98	4.08	3.46	2.2	1.61	2.64	2.5	1.87	3.29	2.65	2.75	3.48	2.46	1.9	3.67	High	High	High	High	n/a	High	High	High	High	High	High	High	High	High	High	n/a	High	High	High	High	High	High	n/a	High	High	High	High	High	High	High	High	High	High	n/a	High	High	High	High	High	High	n/a	High	High	High	High	High	High	High	High	High	High	n/a	High	High	High	High	High	High	n/a	High	High	High	High	High	High	High	High	High	High	n/a	High	High	High	High	High	High	n/a	High	High	High	High	High	High	High	High	High	High	n/a	High	High	High	High	High	High	n/a	High	High	High	High	High	High	High	High	High	High	n/a	High	High	High	High	High	High	n/a	High	High	High	High	High	High	High	High	High	High	n/a	High	High	High	High	High	High	n/a	High	High	High	High	High	High	High	High	High	High	n/a	High	High	High	High	High	High	n/a	High	High	High	High	High	High	High	High	High	High	n/a	High	High	High	High	High	High	n/a	High	High	High	High	High	High	High	High	High	High	n/a	High	High	High	High	High	High	n/a	High	High	High	High	High	High	High	High	High	High	n/a	High	High	High	High	High	High	n/a	High	High	High	High	High	High	High	High	High	High	n/a	High	High	High	High	High	High	n/a	High	High	High	High	High	High	High	High	High	High	n/a	High	High	High	High	High	High	n/a	High	High	High	High	High	High	High	High	High	High	n/a	High	High	High	High	High	High	n/a	High	High	High	High	High	High	High	High	High	High	n/a	High	High	High	High	High	High	n/a	High	High	High	High	High	High	High	High	High	High	n/a	High	High	1
High	IsMasterProtein	Q66HF1	NADH-ubiquinone oxidoreductase 75 kDa subunit, mitochondrial OS=Rattus norvegicus OX=10116 GN=Ndufs1 PE=1 SV=1	0	288.048	43	27	667	27	727	79.4	5.9	1991.42	27	0	0.931	0.994	0.95	1.082	0.978	0.994	0.999	0.953	0.939	1.108	1.147	1.166	1.156	1.176	1.182	1	1	1	1	1	1	1	1	1	1	1	1	1	1	1	95.5	88.9	94.9	90.8	103.3	93.4	94.9	95.4	91	89.6	105.8	109.6	111.3	110.4	112.3	112.9	3.25	1.72	1.25	2.44	1.15	2.76	2.94	2.37	2.05	2.44	1.96	1.49	1.6	1.4	2.38	1.99	High	High	High	High	n/a	High	High	High	High	High	High	High	High	High	High	n/a	High	High	High	High	High	High	n/a	High	High	High	High	High	High	High	High	High	High	n/a	High	High	High	High	High	High	n/a	High	High	High	High	High	High	High	High	High	High	n/a	High	High	High	High	High	High	n/a	High	High	High	High	High	High	High	High	High	High	n/a	High	High	High	High	High	High	n/a	High	High	High	High	High	High	High	High	High	High	n/a	High	High	High	High	High	High	n/a	High	High	High	High	High	High	High	High	High	High	n/a	High	High	High	High	High	High	n/a	High	High	High	High	High	High	High	High	High	High	n/a	High	High	High	High	High	High	n/a	High	High	High	High	High	High	High	High	High	High	n/a	High	High	High	High	High	High	n/a	High	High	High	High	High	High	High	High	High	High	n/a	High	High	High	High	High	High	n/a	High	High	High	High	High	High	High	High	High	High	n/a	High	High	High	High	High	High	n/a	High	High	High	High	High	High	High	High	High	High	n/a	High	High	High	High	High	High	n/a	High	High	High	High	High	High	High	High	High	High	n/a	High	High	High	High	High	High	n/a	High	High	High	High	High	High	High	High	High	High	n/a	High	High	High	High	High	High	n/a	High	High	High	High	High	High	High	High	High	High	n/a	High	High	High	High	High	High	n/a	High	High	High	High	High	High	High	High	High	High	n/a	High	High	High	High	High	High	n/a	High	High	High	High	High	High	High	High	High	High	n/a	High	High	1
High	IsMasterProtein	P04462	Myosin-8 (Fragment) OS=Rattus norvegicus OX=10116 GN=Myh8 PE=2 SV=1	0	287.069	59	23	1203	4	257	29.8	6.84	3416.97	23	0	1.609	2.245	1.983	2.507	2.05	2.034	1.149	2.035	2.842	2.509	0.991	2.113	0.934	4.246	1.393	1	1	1	1	1	1	1	1	1	1	1	1	1	1	1	50.6	81.3	113.5	100.3	126.8	103.6	102.9	58.1	102.9	143.7	126.9	50.1	106.8	47.2	214.7	70.4	40.44	13.59	12.88	6.6	17.18	11.59	24.7	30.93	11.8	22.21	15.07	41.96	20.42	42.52	34.01	23.22	High	n/a	n/a	High	n/a	High	High	n/a	High	High	High	High	High	High	High	n/a	High	High	High	n/a	n/a	High	n/a	High	High	n/a	High	High	High	High	High	High	High	n/a	High	High	High	n/a	n/a	High	n/a	High	High	n/a	High	High	High	High	High	High	High	n/a	High	High	High	n/a	n/a	High	n/a	High	High	n/a	High	High	High	High	High	High	High	n/a	High	High	High	n/a	n/a	High	n/a	High	High	n/a	High	High	High	High	High	High	High	n/a	High	High	High	n/a	n/a	High	n/a	High	High	n/a	High	High	High	High	High	High	High	n/a	High	High	High	n/a	n/a	High	n/a	High	High	n/a	High	High	High	High	High	High	High	n/a	High	High	High	n/a	n/a	High	n/a	High	High	n/a	High	High	High	High	High	High	High	n/a	High	High	High	n/a	n/a	High	n/a	High	High	n/a	High	High	High	High	High	High	High	n/a	High	High	High	n/a	n/a	High	n/a	High	High	n/a	High	High	High	High	High	High	High	n/a	High	High	High	n/a	n/a	High	n/a	High	High	n/a	High	High	High	High	High	High	High	n/a	High	High	High	n/a	n/a	High	n/a	High	High	n/a	High	High	High	High	High	High	High	n/a	High	High	High	n/a	n/a	High	n/a	High	High	n/a	High	High	High	High	High	High	High	n/a	High	High	High	n/a	n/a	High	n/a	High	High	n/a	High	High	High	High	High	High	High	n/a	High	High	High	n/a	n/a	High	n/a	High	High	n/a	High	High	High	High	High	High	High	n/a	High	High	High	n/a	n/a	High	n/a	High	High	n/a	High	High	High	High	High	High	High	n/a	High	High	1
High	IsMasterProtein	P60711	Actin, cytoplasmic 1 OS=Rattus norvegicus OX=10116 GN=Actb PE=1 SV=1	0	284.546	63	27	2665	7	375	41.7	5.48	8009.1	27	0	1.139	1.068	1.216	0.936	1.147	1.032	1.067	1.195	1.17	1.045	1.035	1.069	1.044	0.999	0.99	1	1	1	1	1	1	1	1	1	1	1	1	1	1	1	93.3	106.3	99.6	113.5	87.4	107	96.2	99.5	111.5	109.1	97.5	96.5	99.7	97.4	93.2	92.3	9.07	2.43	2.76	5.6	9.44	3.05	2.12	4.47	3.29	4.63	3.67	3.14	3.21	2.27	2.8	2.85	High	High	High	n/a	n/a	High	High	High	n/a	High	High	High	High	High	High	n/a	High	High	High	High	High	n/a	n/a	High	High	High	n/a	High	High	High	High	High	High	n/a	High	High	High	High	High	n/a	n/a	High	High	High	n/a	High	High	High	High	High	High	n/a	High	High	High	High	High	n/a	n/a	High	High	High	n/a	High	High	High	High	High	High	n/a	High	High	High	High	High	n/a	n/a	High	High	High	n/a	High	High	High	High	High	High	n/a	High	High	High	High	High	n/a	n/a	High	High	High	n/a	High	High	High	High	High	High	n/a	High	High	High	High	High	n/a	n/a	High	High	High	n/a	High	High	High	High	High	High	n/a	High	High	High	High	High	n/a	n/a	High	High	High	n/a	High	High	High	High	High	High	n/a	High	High	High	High	High	n/a	n/a	High	High	High	n/a	High	High	High	High	High	High	n/a	High	High	High	High	High	n/a	n/a	High	High	High	n/a	High	High	High	High	High	High	n/a	High	High	High	High	High	n/a	n/a	High	High	High	n/a	High	High	High	High	High	High	n/a	High	High	High	High	High	n/a	n/a	High	High	High	n/a	High	High	High	High	High	High	n/a	High	High	High	High	High	n/a	n/a	High	High	High	n/a	High	High	High	High	High	High	n/a	High	High	High	High	High	n/a	n/a	High	High	High	n/a	High	High	High	High	High	High	n/a	High	High	High	High	High	n/a	n/a	High	High	High	n/a	High	High	High	High	High	High	n/a	High	High	High	High	High	n/a	n/a	High	High	High	n/a	High	High	High	High	High	High	n/a	High	High	1
High	IsMasterProtein	Q5U300	Ubiquitin-like modifier-activating enzyme 1 OS=Rattus norvegicus OX=10116 GN=Uba1 PE=1 SV=1	0	281.207	42	34	332	34	1058	117.7	5.57	922.07	34	0	1.045	1.075	1.037	1.017	1.041	0.988	1.008	1.049	1.085	0.957	0.965	0.969	0.95	0.97	0.939	1	1	1	1	1	1	1	1	1	1	1	1	1	1	1	99.4	103.8	106.8	103.1	101.1	103.5	98.2	100.2	104.3	107.8	95.2	96	96.3	94.5	96.5	93.3	2.84	3.35	3.17	3.77	1.76	3.4	3.59	1.76	3.74	3.11	3.43	3.31	3.13	2.68	3.48	3.24	High	High	High	High	n/a	High	High	High	High	High	High	High	High	High	High	n/a	High	High	High	High	High	High	n/a	High	High	High	High	High	High	High	High	High	High	n/a	High	High	High	High	High	High	n/a	High	High	High	High	High	High	High	High	High	High	n/a	High	High	High	High	High	High	n/a	High	High	High	High	High	High	High	High	High	High	n/a	High	High	High	High	High	High	n/a	High	High	High	High	High	High	High	High	High	High	n/a	High	High	High	High	High	High	n/a	High	High	High	High	High	High	High	High	High	High	n/a	High	High	High	High	High	High	n/a	High	High	High	High	High	High	High	High	High	High	n/a	High	High	High	High	High	High	n/a	High	High	High	High	High	High	High	High	High	High	n/a	High	High	High	High	High	High	n/a	High	High	High	High	High	High	High	High	High	High	n/a	High	High	High	High	High	High	n/a	High	High	High	High	High	High	High	High	High	High	n/a	High	High	High	High	High	High	n/a	High	High	High	High	High	High	High	High	High	High	n/a	High	High	High	High	High	High	n/a	High	High	High	High	High	High	High	High	High	High	n/a	High	High	High	High	High	High	n/a	High	High	High	High	High	High	High	High	High	High	n/a	High	High	High	High	High	High	n/a	High	High	High	High	High	High	High	High	High	High	n/a	High	High	High	High	High	High	n/a	High	High	High	High	High	High	High	High	High	High	n/a	High	High	High	High	High	High	n/a	High	High	High	High	High	High	High	High	High	High	n/a	High	High	1
High	IsMasterProtein	P31000	Vimentin OS=Rattus norvegicus OX=10116 GN=Vim PE=1 SV=2	0	279.102	74	36	569	28	466	53.7	5.12	1481.86	36	4	1.243	1.17	1.326	0.939	1.345	1.09	1.132	1.324	1.298	1.188	1.297	1.311	1.293	1.148	1.088	1	1	1	1	1	1	1	1	1	1	1	1	1	1	1	83.4	103.6	97.5	110.6	78.3	112.1	90.8	94.4	110.4	108.2	99.1	108.2	109.3	107.8	95.7	90.7	4.98	4.25	4	4.46	11.48	15.03	21.45	25.52	18.28	15.21	8.71	7.57	17.13	7.3	11.46	38	High	High	High	High	n/a	High	High	High	High	High	High	High	High	High	High	n/a	High	High	High	High	High	High	n/a	High	High	High	High	High	High	High	High	High	High	n/a	High	High	High	High	High	High	n/a	High	High	High	High	High	High	High	High	High	High	n/a	High	High	High	High	High	High	n/a	High	High	High	High	High	High	High	High	High	High	n/a	High	High	High	High	High	High	n/a	High	High	High	High	High	High	High	High	High	High	High	High	High	High	High	High	High	n/a	High	High	High	High	High	High	High	High	High	High	High	High	High	High	High	High	High	n/a	High	High	High	High	High	High	High	High	High	High	High	High	High	High	High	High	High	n/a	High	High	High	High	High	High	High	High	High	High	High	High	High	High	High	High	High	n/a	High	High	High	High	High	High	High	High	High	High	High	High	High	High	High	High	High	n/a	High	High	High	High	High	High	High	High	High	High	High	High	High	High	High	High	High	n/a	High	High	High	High	High	High	High	High	High	High	High	High	High	High	High	High	High	n/a	High	High	High	High	High	High	High	High	High	High	High	High	High	High	High	High	High	n/a	High	High	High	High	High	High	High	High	High	High	High	High	High	High	High	High	High	n/a	High	High	High	High	High	High	High	High	High	High	High	High	High	High	High	High	High	n/a	High	High	High	High	High	High	High	High	High	High	High	High	High	High	High	High	High	n/a	High	High	High	High	High	High	High	High	High	High	High	High	High	1
High	IsMasterProtein	P01026	Complement C3 OS=Rattus norvegicus OX=10116 GN=C3 PE=1 SV=3	0	278.76	31	44	262	44	1663	186.3	6.54	602.66	44	0	0.879	0.819	0.95	0.885	1.023	0.794	0.987	0.821	1.082	0.897	0.899	0.98	0.968	0.895	0.998	1	1	1	1	1	1	1	1	1	1	1	1	1	1	1	107.6	94.5	88.1	102.2	95.2	110	85.4	106.1	88.3	116.4	96.5	96.7	105.4	104.1	96.3	107.3	4.65	4.51	6.41	2.91	4.21	2.48	5.86	2.7	4.61	4.52	3.77	3.13	4.39	3.65	4.98	4.21	High	High	High	High	n/a	High	High	High	High	High	High	High	High	High	High	n/a	High	High	High	High	High	High	n/a	High	High	High	High	High	High	High	High	High	High	n/a	High	High	High	High	High	High	n/a	High	High	High	High	High	High	High	High	High	High	n/a	High	High	High	High	High	High	n/a	High	High	High	High	High	High	High	High	High	High	n/a	High	High	High	High	High	High	n/a	High	High	High	High	High	High	High	High	High	High	n/a	High	High	High	High	High	High	n/a	High	High	High	High	High	High	High	High	High	High	n/a	High	High	High	High	High	High	n/a	High	High	High	High	High	High	High	High	High	High	n/a	High	High	High	High	High	High	n/a	High	High	High	High	High	High	High	High	High	High	n/a	High	High	High	High	High	High	n/a	High	High	High	High	High	High	High	High	High	High	n/a	High	High	High	High	High	High	n/a	High	High	High	High	High	High	High	High	High	High	n/a	High	High	High	High	High	High	n/a	High	High	High	High	High	High	High	High	High	High	n/a	High	High	High	High	High	High	n/a	High	High	High	High	High	High	High	High	High	High	n/a	High	High	High	High	High	High	n/a	High	High	High	High	High	High	High	High	High	High	n/a	High	High	High	High	High	High	n/a	High	High	High	High	High	High	High	High	High	High	n/a	High	High	High	High	High	High	n/a	High	High	High	High	High	High	High	High	High	High	n/a	High	High	High	High	High	High	n/a	High	High	High	High	High	High	High	High	High	High	n/a	High	High	1
High	IsMasterProtein	Q63610	Tropomyosin alpha-3 chain OS=Rattus norvegicus OX=10116 GN=Tpm3 PE=1 SV=2	0	276.077	62	30	1321	10	248	29	4.78	3547.98	30	3	1.015	0.973	0.968	1.022	0.94	0.959	1.063	1.004	0.855	0.89	1.028	0.975	1.032	0.983	0.94	1	1	1	1	1	1	1	1	1	1	1	1	1	1	1	102.3	103.7	99.5	99	104.6	96.1	98.1	108.7	102.6	87.5	91	105.1	99.7	105.6	100.5	96.1	6.85	4.39	2.74	2.22	3.83	4.61	4.79	4.81	2.55	4.5	5.08	3.98	2.31	2.25	3.83	10.43	High	High	High	High	n/a	High	High	High	High	High	High	High	High	High	High	n/a	High	High	High	High	High	High	n/a	High	High	High	High	High	High	High	High	High	High	n/a	High	High	High	High	High	High	n/a	High	High	High	High	High	High	High	High	High	High	n/a	High	High	High	High	High	High	n/a	High	High	High	High	High	High	High	High	High	High	n/a	High	High	High	High	High	High	n/a	High	High	High	High	High	High	High	High	High	High	n/a	High	High	High	High	High	High	n/a	High	High	High	High	High	High	High	High	High	High	n/a	High	High	High	High	High	High	n/a	High	High	High	High	High	High	High	High	High	High	n/a	High	High	High	High	High	High	n/a	High	High	High	High	High	High	High	High	High	High	n/a	High	High	High	High	High	High	n/a	High	High	High	High	High	High	High	High	High	High	n/a	High	High	High	High	High	High	n/a	High	High	High	High	High	High	High	High	High	High	n/a	High	High	High	High	High	High	n/a	High	High	High	High	High	High	High	High	High	High	n/a	High	High	High	High	High	High	n/a	High	High	High	High	High	High	High	High	High	High	n/a	High	High	High	High	High	High	n/a	High	High	High	High	High	High	High	High	High	High	n/a	High	High	High	High	High	High	n/a	High	High	High	High	High	High	High	High	High	High	n/a	High	High	High	High	High	High	n/a	High	High	High	High	High	High	High	High	High	High	n/a	High	High	High	High	High	High	n/a	High	High	High	High	High	High	High	High	High	High	n/a	High	High	1
High	IsMasterProtein	P28037	Cytosolic 10-formyltetrahydrofolate dehydrogenase OS=Rattus norvegicus OX=10116 GN=Aldh1l1 PE=1 SV=3	0	275.432	43	34	382	34	902	98.8	5.91	984.45	34	0	0.979	1.053	0.958	0.953	0.946	1.008	0.95	0.993	0.933	0.834	0.797	0.836	0.831	0.856	0.815	1	1	1	1	1	1	1	1	1	1	1	1	1	1	1	108.5	106.2	114.3	104	103.4	102.7	109.4	103.1	107.7	101.2	90.5	86.5	90.8	90.2	92.9	88.4	5.03	6.33	5.66	2.5	3.12	3.33	2.36	2.55	3.79	3.33	4.48	4.78	3.71	6.52	4.68	5.1	High	High	High	High	n/a	High	High	High	High	High	High	High	High	High	High	n/a	High	High	High	High	High	High	n/a	High	High	High	High	High	High	High	High	High	High	n/a	High	High	High	High	High	High	n/a	High	High	High	High	High	High	High	High	High	High	n/a	High	High	High	High	High	High	n/a	High	High	High	High	High	High	High	High	High	High	n/a	High	High	High	High	High	High	n/a	High	High	High	High	High	High	High	High	High	High	n/a	High	High	High	High	High	High	n/a	High	High	High	High	High	High	High	High	High	High	n/a	High	High	High	High	High	High	n/a	High	High	High	High	High	High	High	High	High	High	n/a	High	High	High	High	High	High	n/a	High	High	High	High	High	High	High	High	High	High	n/a	High	High	High	High	High	High	n/a	High	High	High	High	High	High	High	High	High	High	n/a	High	High	High	High	High	High	n/a	High	High	High	High	High	High	High	High	High	High	n/a	High	High	High	High	High	High	n/a	High	High	High	High	High	High	High	High	High	High	n/a	High	High	High	High	High	High	n/a	High	High	High	High	High	High	High	High	High	High	n/a	High	High	High	High	High	High	n/a	High	High	High	High	High	High	High	High	High	High	n/a	High	High	High	High	High	High	n/a	High	High	High	High	High	High	High	High	High	High	n/a	High	High	High	High	High	High	n/a	High	High	High	High	High	High	High	High	High	High	n/a	High	High	High	High	High	High	n/a	High	High	High	High	High	High	High	High	High	High	n/a	High	High	1
High	IsMasterProtein	P0DMW0	Heat shock 70 kDa protein 1A OS=Rattus norvegicus OX=10116 GN=Hspa1a PE=2 SV=1	0	274.396	52	27	888	13	641	70.1	5.82	2836.17	27	9	0.987	0.898	0.891	1.064	1.005	0.946	1.043	0.902	0.955	1.012	1.045	1.076	1.081	1.135	0.995	1	1	1	1	1	1	1	1	1	1	1	1	1	1	1	99.8	98.5	89.6	88.9	106.2	100.3	94.4	104.1	90	95.3	101	104.3	107.4	107.8	113.2	99.3	2.27	3.14	1.4	2.43	2.41	0.93	1.96	1.72	1.9	1.82	3.31	1.62	2.8	1.93	1.86	2.24	High	High	High	High	n/a	High	High	High	High	High	High	High	High	High	High	n/a	High	High	High	High	High	High	n/a	High	High	High	High	High	High	High	High	High	High	n/a	High	High	High	High	High	High	n/a	High	High	High	High	High	High	High	High	High	High	n/a	High	High	High	High	High	High	n/a	High	High	High	High	High	High	High	High	High	High	n/a	High	High	High	High	High	High	n/a	High	High	High	High	High	High	High	High	High	High	n/a	High	High	High	High	High	High	n/a	High	High	High	High	High	High	High	High	High	High	n/a	High	High	High	High	High	High	n/a	High	High	High	High	High	High	High	High	High	High	n/a	High	High	High	High	High	High	n/a	High	High	High	High	High	High	High	High	High	High	n/a	High	High	High	High	High	High	n/a	High	High	High	High	High	High	High	High	High	High	n/a	High	High	High	High	High	High	n/a	High	High	High	High	High	High	High	High	High	High	n/a	High	High	High	High	High	High	n/a	High	High	High	High	High	High	High	High	High	High	n/a	High	High	High	High	High	High	n/a	High	High	High	High	High	High	High	High	High	High	n/a	High	High	High	High	High	High	n/a	High	High	High	High	High	High	High	High	High	High	n/a	High	High	High	High	High	High	n/a	High	High	High	High	High	High	High	High	High	High	n/a	High	High	High	High	High	High	n/a	High	High	High	High	High	High	High	High	High	High	n/a	High	High	High	High	High	High	n/a	High	High	High	High	High	High	High	High	High	High	n/a	High	High	1
High	IsMasterProtein	P04797	Glyceraldehyde-3-phosphate dehydrogenase OS=Rattus norvegicus OX=10116 GN=Gapdh PE=1 SV=3	0	270.552	67	21	1446	21	333	35.8	8.03	4623.36	21	0	0.974	0.957	0.904	1.008	0.941	0.98	0.985	0.894	0.942	0.975	0.973	0.974	0.938	0.991	0.992	1	1	1	1	1	1	1	1	1	1	1	1	1	1	1	103.7	101	99.3	93.8	104.5	97.5	101.6	102.2	92.7	97.7	101.1	100.9	101.1	97.3	102.8	102.9	6.99	8.31	6.71	4.27	5.85	10.49	5.26	7.84	3.53	4.61	6.48	4.89	10.12	11.53	8.83	23.33	High	High	High	High	High	High	High	High	High	High	High	High	High	High	High	n/a	High	High	High	High	High	High	High	High	High	High	High	High	High	High	High	High	High	n/a	High	High	High	High	High	High	High	High	High	High	High	High	High	High	High	High	High	n/a	High	High	High	High	High	High	High	High	High	High	High	High	High	High	High	High	High	n/a	High	High	High	High	High	High	High	High	High	High	High	High	High	High	High	High	High	n/a	High	High	High	High	High	High	High	High	High	High	High	High	High	High	High	High	High	n/a	High	High	High	High	High	High	High	High	High	High	High	High	High	High	High	High	High	n/a	High	High	High	High	High	High	High	High	High	High	High	High	High	High	High	High	High	n/a	High	High	High	High	High	High	High	High	High	High	High	High	High	High	High	High	High	n/a	High	High	High	High	High	High	High	High	High	High	High	High	High	High	High	High	High	n/a	High	High	High	High	High	High	High	High	High	High	High	High	High	High	High	High	High	n/a	High	High	High	High	High	High	High	High	High	High	High	High	High	High	High	High	High	n/a	High	High	High	High	High	High	High	High	High	High	High	High	High	High	High	High	High	n/a	High	High	High	High	High	High	High	High	High	High	High	High	High	High	High	High	High	n/a	High	High	High	High	High	High	High	High	High	High	High	High	High	High	High	High	High	n/a	High	High	High	High	High	High	High	High	High	High	High	High	High	High	High	High	High	n/a	High	High	1
High	IsMasterProtein	P02770	Albumin OS=Rattus norvegicus OX=10116 GN=Alb PE=1 SV=2	0	264.696	36	26	1312	26	608	68.7	6.48	4135.89	26	0	1.004	0.906	1.085	0.793	0.944	0.906	1.06	1.08	0.884	0.78	0.684	0.751	0.769	0.698	0.757	1	1	1	1	1	1	1	1	1	1	1	1	1	1	1	113.5	113.9	102.8	123.1	90	107.1	102.8	120.2	122.5	100.2	88.6	77.6	85.2	87.2	79.1	85.9	3.01	2.36	1.09	2.51	1.74	2.14	0.67	1.23	1.95	1.1	1.59	3.33	1.74	2.19	2.79	1.59	High	High	High	High	n/a	High	High	High	n/a	High	High	High	High	High	High	n/a	High	High	High	High	High	High	n/a	High	High	High	n/a	High	High	High	High	High	High	n/a	High	High	High	High	High	High	n/a	High	High	High	n/a	High	High	High	High	High	High	n/a	High	High	High	High	High	High	n/a	High	High	High	n/a	High	High	High	High	High	High	n/a	High	High	High	High	High	High	n/a	High	High	High	n/a	High	High	High	High	High	High	n/a	High	High	High	High	High	High	n/a	High	High	High	n/a	High	High	High	High	High	High	n/a	High	High	High	High	High	High	n/a	High	High	High	n/a	High	High	High	High	High	High	n/a	High	High	High	High	High	High	n/a	High	High	High	n/a	High	High	High	High	High	High	n/a	High	High	High	High	High	High	n/a	High	High	High	n/a	High	High	High	High	High	High	n/a	High	High	High	High	High	High	n/a	High	High	High	n/a	High	High	High	High	High	High	n/a	High	High	High	High	High	High	n/a	High	High	High	n/a	High	High	High	High	High	High	n/a	High	High	High	High	High	High	n/a	High	High	High	n/a	High	High	High	High	High	High	n/a	High	High	High	High	High	High	n/a	High	High	High	n/a	High	High	High	High	High	High	n/a	High	High	High	High	High	High	n/a	High	High	High	n/a	High	High	High	High	High	High	n/a	High	High	High	High	High	High	n/a	High	High	High	n/a	High	High	High	High	High	High	n/a	High	High	High	High	High	High	n/a	High	High	High	n/a	High	High	High	High	High	High	n/a	High	High	1
High	IsMasterProtein	P16409	Myosin light chain 3 OS=Rattus norvegicus OX=10116 GN=Myl3 PE=1 SV=2	0	261.134	83	21	1434	17	200	22.1	5.1	4404.85	21	5	0.877	0.94	0.925	1.02	1.04	0.943	1.077	0.916	0.984	1.242	1.223	1.237	1.262	1.256	1.208	1	1	1	1	1	1	1	1	1	1	1	1	1	1	1	93.3	81.9	87.7	86.3	95.2	97.1	88	100.4	85.4	91.8	115.9	114.1	115.4	117.7	117.2	112.7	2.36	2.81	2.72	3.63	1.38	2.38	2.48	4.09	5.34	1.39	1.97	3.26	1.35	1.84	2.85	6.57	High	High	High	High	High	High	High	High	High	High	High	High	High	High	High	n/a	High	High	High	High	High	High	High	High	High	High	High	High	High	High	High	High	High	n/a	High	High	High	High	High	High	High	High	High	High	High	High	High	High	High	High	High	n/a	High	High	High	High	High	High	High	High	High	High	High	High	High	High	High	High	High	n/a	High	High	High	High	High	High	High	High	High	High	High	High	High	High	High	High	High	n/a	High	High	High	High	High	High	High	High	High	High	High	High	High	High	High	High	High	n/a	High	High	High	High	High	High	High	High	High	High	High	High	High	High	High	High	High	n/a	High	High	High	High	High	High	High	High	High	High	High	High	High	High	High	High	High	n/a	High	High	High	High	High	High	High	High	High	High	High	High	High	High	High	High	High	n/a	High	High	High	High	High	High	High	High	High	High	High	High	High	High	High	High	High	n/a	High	High	High	High	High	High	High	High	High	High	High	High	High	High	High	High	High	n/a	High	High	High	High	High	High	High	High	High	High	High	High	High	High	High	High	High	n/a	High	High	High	High	High	High	High	High	High	High	High	High	High	High	High	High	High	n/a	High	High	High	High	High	High	High	High	High	High	High	High	High	High	High	High	High	n/a	High	High	High	High	High	High	High	High	High	High	High	High	High	High	High	High	High	n/a	High	High	High	High	High	High	High	High	High	High	High	High	High	High	High	High	High	n/a	High	High	1
High	IsMasterProtein	O88600	Heat shock 70 kDa protein 4 OS=Rattus norvegicus OX=10116 GN=Hspa4 PE=1 SV=1	0	258.11	46	33	293	32	840	94	5.21	790.28	33	1	0.948	0.97	0.946	0.979	0.967	0.945	1.001	0.978	0.96	0.908	0.973	0.953	0.968	0.963	0.903	1	1	1	1	1	1	1	1	1	1	1	1	1	1	1	104.2	98.7	101	98.5	101.9	100.7	98.4	104.3	101.9	100	94.6	101.3	99.3	100.8	100.3	94.1	3.78	8.56	4.7	5.28	3.17	2.89	3.96	5.42	5.26	3.95	5.47	3.78	5.57	5.4	3.87	5.13	High	High	High	High	n/a	High	High	High	High	High	High	High	High	High	High	n/a	High	High	High	High	High	High	n/a	High	High	High	High	High	High	High	High	High	High	n/a	High	High	High	High	High	High	n/a	High	High	High	High	High	High	High	High	High	High	n/a	High	High	High	High	High	High	n/a	High	High	High	High	High	High	High	High	High	High	n/a	High	High	High	High	High	High	n/a	High	High	High	High	High	High	High	High	High	High	n/a	High	High	High	High	High	High	n/a	High	High	High	High	High	High	High	High	High	High	n/a	High	High	High	High	High	High	n/a	High	High	High	High	High	High	High	High	High	High	n/a	High	High	High	High	High	High	n/a	High	High	High	High	High	High	High	High	High	High	n/a	High	High	High	High	High	High	n/a	High	High	High	High	High	High	High	High	High	High	n/a	High	High	High	High	High	High	n/a	High	High	High	High	High	High	High	High	High	High	n/a	High	High	High	High	High	High	n/a	High	High	High	High	High	High	High	High	High	High	n/a	High	High	High	High	High	High	n/a	High	High	High	High	High	High	High	High	High	High	n/a	High	High	High	High	High	High	n/a	High	High	High	High	High	High	High	High	High	High	n/a	High	High	High	High	High	High	n/a	High	High	High	High	High	High	High	High	High	High	n/a	High	High	High	High	High	High	n/a	High	High	High	High	High	High	High	High	High	High	n/a	High	High	High	High	High	High	n/a	High	High	High	High	High	High	High	High	High	High	n/a	High	High	1
High	IsMasterProtein	Q62667	Major vault protein OS=Rattus norvegicus OX=10116 GN=Mvp PE=1 SV=4	0	254.014	54	33	209	33	861	95.7	5.58	545.49	33	0	1.056	1.203	1.061	0.863	1.182	0.972	1.004	1.163	1.254	0.699	0.722	0.721	0.703	0.729	0.62	1	1	1	1	1	1	1	1	1	1	1	1	1	1	1	107	113	128.8	113.5	92.3	126.5	104	107.4	124.5	134.2	74.8	77.3	77.1	75.3	78	66.4	5.8	5.82	8.07	4.61	3.41	9.55	4.71	4.52	6.99	8	9.18	9.89	10.73	9.72	11.53	14.83	High	High	High	High	n/a	High	High	High	High	High	High	High	High	High	High	n/a	High	High	High	High	High	High	n/a	High	High	High	High	High	High	High	High	High	High	n/a	High	High	High	High	High	High	n/a	High	High	High	High	High	High	High	High	High	High	n/a	High	High	High	High	High	High	n/a	High	High	High	High	High	High	High	High	High	High	n/a	High	High	High	High	High	High	n/a	High	High	High	High	High	High	High	High	High	High	n/a	High	High	High	High	High	High	n/a	High	High	High	High	High	High	High	High	High	High	n/a	High	High	High	High	High	High	n/a	High	High	High	High	High	High	High	High	High	High	n/a	High	High	High	High	High	High	n/a	High	High	High	High	High	High	High	High	High	High	n/a	High	High	High	High	High	High	n/a	High	High	High	High	High	High	High	High	High	High	n/a	High	High	High	High	High	High	n/a	High	High	High	High	High	High	High	High	High	High	n/a	High	High	High	High	High	High	n/a	High	High	High	High	High	High	High	High	High	High	n/a	High	High	High	High	High	High	n/a	High	High	High	High	High	High	High	High	High	High	n/a	High	High	High	High	High	High	n/a	High	High	High	High	High	High	High	High	High	High	n/a	High	High	High	High	High	High	n/a	High	High	High	High	High	High	High	High	High	High	n/a	High	High	High	High	High	High	n/a	High	High	High	High	High	High	High	High	High	High	n/a	High	High	High	High	High	High	n/a	High	High	High	High	High	High	High	High	High	High	n/a	High	High	1
High	IsMasterProtein	P16617	Phosphoglycerate kinase 1 OS=Rattus norvegicus OX=10116 GN=Pgk1 PE=1 SV=2	0	251.995	60	23	839	23	417	44.5	7.9	2356.42	23	0	1.073	1.09	1.047	1.01	1.042	1.071	1.009	1.052	1.086	1	0.961	0.97	0.959	0.967	0.992	1	1	1	1	1	1	1	1	1	1	1	1	1	1	1	98	105.2	106.8	102.6	98.9	102.1	104.9	98.9	103.1	106.4	98	94.2	95	94	94.7	97.2	2.97	2.05	3.55	1.49	1.32	2.77	2.38	2.68	1.79	3.38	3.11	2.3	2.16	3.18	2.43	2.59	High	High	High	High	High	High	High	High	High	High	High	High	High	High	High	n/a	High	High	High	High	High	High	High	High	High	High	High	High	High	High	High	High	High	n/a	High	High	High	High	High	High	High	High	High	High	High	High	High	High	High	High	High	n/a	High	High	High	High	High	High	High	High	High	High	High	High	High	High	High	High	High	n/a	High	High	High	High	High	High	High	High	High	High	High	High	High	High	High	High	High	n/a	High	High	High	High	High	High	High	High	High	High	High	High	High	High	High	High	High	n/a	High	High	High	High	High	High	High	High	High	High	High	High	High	High	High	High	High	n/a	High	High	High	High	High	High	High	High	High	High	High	High	High	High	High	High	High	n/a	High	High	High	High	High	High	High	High	High	High	High	High	High	High	High	High	High	n/a	High	High	High	High	High	High	High	High	High	High	High	High	High	High	High	High	High	n/a	High	High	High	High	High	High	High	High	High	High	High	High	High	High	High	High	High	n/a	High	High	High	High	High	High	High	High	High	High	High	High	High	High	High	High	High	n/a	High	High	High	High	High	High	High	High	High	High	High	High	High	High	High	High	High	n/a	High	High	High	High	High	High	High	High	High	High	High	High	High	High	High	High	High	n/a	High	High	High	High	High	High	High	High	High	High	High	High	High	High	High	High	High	n/a	High	High	High	High	High	High	High	High	High	High	High	High	High	High	High	High	High	n/a	High	High	1
High	IsMasterProtein	P09495	Tropomyosin alpha-4 chain OS=Rattus norvegicus OX=10116 GN=Tpm4 PE=1 SV=3	0	251.01	63	29	1303	9	248	28.5	4.69	3312.4	29	0	1.06	0.93	0.931	0.98	0.864	0.897	1.008	1.016	0.809	0.84	1.038	0.935	0.956	0.853	0.818	1	1	1	1	1	1	1	1	1	1	1	1	1	1	1	107.1	113.6	99.6	99.7	105	92.6	96.1	107.9	108.8	86.7	90	111.2	100.2	102.5	91.4	87.6	6.74	2.45	2.82	8.63	8.23	5.14	2.3	4.23	5.36	7.39	4.19	7.69	4.63	4.6	2.99	5.02	High	High	High	High	n/a	High	High	High	High	High	High	High	High	High	High	n/a	High	High	High	High	High	High	n/a	High	High	High	High	High	High	High	High	High	High	n/a	High	High	High	High	High	High	n/a	High	High	High	High	High	High	High	High	High	High	n/a	High	High	High	High	High	High	n/a	High	High	High	High	High	High	High	High	High	High	n/a	High	High	High	High	High	High	n/a	High	High	High	High	High	High	High	High	High	High	n/a	High	High	High	High	High	High	n/a	High	High	High	High	High	High	High	High	High	High	n/a	High	High	High	High	High	High	n/a	High	High	High	High	High	High	High	High	High	High	n/a	High	High	High	High	High	High	n/a	High	High	High	High	High	High	High	High	High	High	n/a	High	High	High	High	High	High	n/a	High	High	High	High	High	High	High	High	High	High	n/a	High	High	High	High	High	High	n/a	High	High	High	High	High	High	High	High	High	High	n/a	High	High	High	High	High	High	n/a	High	High	High	High	High	High	High	High	High	High	n/a	High	High	High	High	High	High	n/a	High	High	High	High	High	High	High	High	High	High	n/a	High	High	High	High	High	High	n/a	High	High	High	High	High	High	High	High	High	High	n/a	High	High	High	High	High	High	n/a	High	High	High	High	High	High	High	High	High	High	n/a	High	High	High	High	High	High	n/a	High	High	High	High	High	High	High	High	High	High	n/a	High	High	High	High	High	High	n/a	High	High	High	High	High	High	High	High	High	High	n/a	High	High	1
High	IsMasterProtein	P06761	Endoplasmic reticulum chaperone BiP OS=Rattus norvegicus OX=10116 GN=Hspa5 PE=1 SV=1	0	250.54	48	27	509	24	654	72.3	5.16	1500.81	27	0	1.016	1.006	1.049	0.953	1.019	0.969	1.013	1.044	1.047	0.933	0.987	0.995	0.982	0.978	0.867	1	1	1	1	1	1	1	1	1	1	1	1	1	1	1	100.9	102.5	101.5	105.9	96.1	102.8	97.7	102.3	105.3	105.7	94.1	99.6	100.4	99.1	98.6	87.5	4.22	3.81	3.5	4.35	4.18	1.68	2.26	1.85	2.92	2.51	3.9	4.51	3.47	3.58	3.55	4.91	High	High	High	High	High	High	High	High	High	High	High	High	High	High	High	n/a	High	High	High	High	High	High	High	High	High	High	High	High	High	High	High	High	High	n/a	High	High	High	High	High	High	High	High	High	High	High	High	High	High	High	High	High	n/a	High	High	High	High	High	High	High	High	High	High	High	High	High	High	High	High	High	n/a	High	High	High	High	High	High	High	High	High	High	High	High	High	High	High	High	High	n/a	High	High	High	High	High	High	High	High	High	High	High	High	High	High	High	High	High	n/a	High	High	High	High	High	High	High	High	High	High	High	High	High	High	High	High	High	n/a	High	High	High	High	High	High	High	High	High	High	High	High	High	High	High	High	High	n/a	High	High	High	High	High	High	High	High	High	High	High	High	High	High	High	High	High	n/a	High	High	High	High	High	High	High	High	High	High	High	High	High	High	High	High	High	n/a	High	High	High	High	High	High	High	High	High	High	High	High	High	High	High	High	High	n/a	High	High	High	High	High	High	High	High	High	High	High	High	High	High	High	High	High	n/a	High	High	High	High	High	High	High	High	High	High	High	High	High	High	High	High	High	n/a	High	High	High	High	High	High	High	High	High	High	High	High	High	High	High	High	High	n/a	High	High	High	High	High	High	High	High	High	High	High	High	High	High	High	High	High	n/a	High	High	High	High	High	High	n/a	High	High	High	High	High	High	High	High	High	High	n/a	High	High	1
High	IsMasterProtein	P82995	Heat shock protein HSP 90-alpha OS=Rattus norvegicus OX=10116 GN=Hsp90aa1 PE=1 SV=3	0	246.202	40	30	499	16	733	84.8	5.01	1430.58	30	0	0.953	0.908	0.933	0.978	0.952	0.913	1.029	0.974	0.935	0.895	0.938	0.937	0.956	0.923	0.862	1	1	1	1	1	1	1	1	1	1	1	1	1	1	1	106.1	101	96.3	99	103.7	100.9	96.9	109.2	103.3	99.1	94.9	99.4	99.4	101.4	97.9	91.4	3.78	5.65	4.37	3.31	2.75	2.9	2.33	2.53	3.32	3.81	5.47	3.52	2.48	3.79	5.03	7.32	High	High	High	High	n/a	High	High	High	High	High	High	High	High	High	High	n/a	High	High	High	High	High	High	n/a	High	High	High	High	High	High	High	High	High	High	n/a	High	High	High	High	High	High	n/a	High	High	High	High	High	High	High	High	High	High	n/a	High	High	High	High	High	High	n/a	High	High	High	High	High	High	High	High	High	High	n/a	High	High	High	High	High	High	n/a	High	High	High	High	High	High	High	High	High	High	n/a	High	High	High	High	High	High	n/a	High	High	High	High	High	High	High	High	High	High	n/a	High	High	High	High	High	High	n/a	High	High	High	High	High	High	High	High	High	High	n/a	High	High	High	High	High	High	n/a	High	High	High	High	High	High	High	High	High	High	n/a	High	High	High	High	High	High	n/a	High	High	High	High	High	High	High	High	High	High	n/a	High	High	High	High	High	High	n/a	High	High	High	High	High	High	High	High	High	High	n/a	High	High	High	High	High	High	n/a	High	High	High	High	High	High	High	High	High	High	n/a	High	High	High	High	High	High	n/a	High	High	High	High	High	High	High	High	High	High	n/a	High	High	High	High	High	High	n/a	High	High	High	High	High	High	High	High	High	High	n/a	High	High	High	High	High	High	n/a	High	High	High	High	High	High	High	High	High	High	n/a	High	High	High	High	High	High	n/a	High	High	High	High	High	High	High	High	High	High	n/a	High	High	High	High	High	High	n/a	High	High	High	High	High	High	High	High	High	High	n/a	High	High	1
High	IsMasterProtein	F1LX07	Electrogenic aspartate/glutamate antiporter SLC25A12, mitochondrial OS=Rattus norvegicus OX=10116 GN=Slc25a12 PE=3 SV=5	0	240.408	55	29	412	25	676	74.3	8.4	1125.51	29	4	0.989	1.076	1	1.091	1.045	1.042	1.008	0.999	1.04	1.12	1.06	1.116	1.072	1.141	1.134	1	1	1	1	1	1	1	1	1	1	1	1	1	1	1	94.5	93.5	101.7	94.5	103.1	98.7	98.5	95.3	94.4	98.3	105.8	100.1	105.4	101.3	107.8	107.2	4.21	3.64	1.56	3.05	1.69	1.71	1.7	3.69	2.32	2.32	2.18	1.58	2.14	1.78	2.72	3.7	High	High	High	High	n/a	High	High	High	n/a	High	High	High	High	High	High	n/a	High	High	High	High	High	High	n/a	High	High	High	n/a	High	High	High	High	High	High	n/a	High	High	High	High	High	High	n/a	High	High	High	n/a	High	High	High	High	High	High	n/a	High	High	High	High	High	High	n/a	High	High	High	n/a	High	High	High	High	High	High	n/a	High	High	High	High	High	High	n/a	High	High	High	n/a	High	High	High	High	High	High	n/a	High	High	High	High	High	High	n/a	High	High	High	n/a	High	High	High	High	High	High	n/a	High	High	High	High	High	High	n/a	High	High	High	n/a	High	High	High	High	High	High	n/a	High	High	High	High	High	High	n/a	High	High	High	n/a	High	High	High	High	High	High	n/a	High	High	High	High	High	High	n/a	High	High	High	n/a	High	High	High	High	High	High	n/a	High	High	High	High	High	High	n/a	High	High	High	n/a	High	High	High	High	High	High	n/a	High	High	High	High	High	High	n/a	High	High	High	n/a	High	High	High	High	High	High	n/a	High	High	High	High	High	High	n/a	High	High	High	n/a	High	High	High	High	High	High	n/a	High	High	High	High	High	High	n/a	High	High	High	n/a	High	High	High	High	High	High	n/a	High	High	High	High	High	High	n/a	High	High	High	n/a	High	High	High	High	High	High	n/a	High	High	High	High	High	High	n/a	High	High	High	n/a	High	High	High	High	High	High	n/a	High	High	High	High	High	High	n/a	High	High	High	n/a	High	High	High	High	High	High	n/a	High	High	1
High	IsMasterProtein	Q6P9T8	Tubulin beta-4B chain OS=Rattus norvegicus OX=10116 GN=Tubb4b PE=1 SV=1	0	237.34	56	20	570	3	445	49.8	4.89	1566.99	20	3	1.055	1.042	1.022	0.979	1.018	0.976	1.051	1.044	1.059	0.816	0.916	0.91	0.92	0.912	0.859	1	1	1	1	1	1	1	1	1	1	1	1	1	1	1	102.7	108.4	107	105	100.6	104.5	100.2	107.9	107.2	108.7	83.8	94.1	93.5	94.5	93.7	88.2	7.21	4.2	3	4.34	1.61	4.01	5.56	1.86	3.2	5.21	2.93	4.39	3.91	3.46	4	4.44	High	High	High	n/a	n/a	n/a	High	High	n/a	High	High	High	High	High	High	n/a	High	High	High	High	High	n/a	n/a	n/a	High	High	n/a	High	High	High	High	High	High	n/a	High	High	High	High	High	n/a	n/a	n/a	High	High	n/a	High	High	High	High	High	High	n/a	High	High	High	High	High	n/a	n/a	n/a	High	High	n/a	High	High	High	High	High	High	n/a	High	High	High	High	High	n/a	n/a	n/a	High	High	n/a	High	High	High	High	High	High	n/a	High	High	High	High	High	n/a	n/a	n/a	High	High	n/a	High	High	High	High	High	High	n/a	High	High	High	High	High	n/a	n/a	n/a	High	High	n/a	High	High	High	High	High	High	n/a	High	High	High	High	High	n/a	n/a	n/a	High	High	n/a	High	High	High	High	High	High	n/a	High	High	High	High	High	n/a	n/a	n/a	High	High	n/a	High	High	High	High	High	High	n/a	High	High	High	High	High	n/a	n/a	n/a	High	High	n/a	High	High	High	High	High	High	n/a	High	High	High	High	High	n/a	n/a	n/a	High	High	n/a	High	High	High	High	High	High	n/a	High	High	High	High	High	n/a	n/a	n/a	High	High	n/a	High	High	High	High	High	High	n/a	High	High	High	High	High	n/a	n/a	n/a	High	High	n/a	High	High	High	High	High	High	n/a	High	High	High	High	High	n/a	n/a	n/a	High	High	n/a	High	High	High	High	High	High	n/a	High	High	High	High	High	n/a	n/a	n/a	High	High	n/a	High	High	High	High	High	High	n/a	High	High	High	High	High	n/a	n/a	n/a	High	High	n/a	High	High	High	High	High	High	n/a	High	High	1
High	IsMasterProtein	P38652	Phosphoglucomutase-1 OS=Rattus norvegicus OX=10116 GN=Pgm1 PE=1 SV=2	0	233.681	54	28	589	28	562	61.4	6.76	1586.68	28	0	1.041	1.064	1.022	0.938	0.998	1.016	0.945	1.057	1.077	0.979	0.933	0.896	0.898	0.899	0.944	1	1	1	1	1	1	1	1	1	1	1	1	1	1	1	101.9	106.1	108.4	104.1	95.5	101.7	103.5	96.3	107.7	109.7	99.7	95	91.3	91.4	91.5	96.1	2.69	2.45	1.77	3.13	1.74	1.78	1.78	1.97	2.6	3.76	4.39	2.03	1.31	4.06	1.87	1.6	High	High	High	High	n/a	High	High	High	High	High	High	High	High	High	High	n/a	High	High	High	High	High	High	n/a	High	High	High	High	High	High	High	High	High	High	n/a	High	High	High	High	High	High	n/a	High	High	High	High	High	High	High	High	High	High	n/a	High	High	High	High	High	High	n/a	High	High	High	High	High	High	High	High	High	High	n/a	High	High	High	High	High	High	n/a	High	High	High	High	High	High	High	High	High	High	n/a	High	High	High	High	High	High	n/a	High	High	High	High	High	High	High	High	High	High	n/a	High	High	High	High	High	High	n/a	High	High	High	High	High	High	High	High	High	High	n/a	High	High	High	High	High	High	n/a	High	High	High	High	High	High	High	High	High	High	n/a	High	High	High	High	High	High	n/a	High	High	High	High	High	High	High	High	High	High	n/a	High	High	High	High	High	High	n/a	High	High	High	High	High	High	High	High	High	High	n/a	High	High	High	High	High	High	n/a	High	High	High	High	High	High	High	High	High	High	n/a	High	High	High	High	High	High	n/a	High	High	High	High	High	High	High	High	High	High	n/a	High	High	High	High	High	High	n/a	High	High	High	High	High	High	High	High	High	High	n/a	High	High	High	High	High	High	n/a	High	High	High	High	High	High	High	High	High	High	n/a	High	High	High	High	High	High	n/a	High	High	High	High	High	High	High	High	High	High	n/a	High	High	High	High	High	High	n/a	High	High	High	High	High	High	High	High	High	High	n/a	High	High	1
High	IsMasterProtein	P12346	Serotransferrin OS=Rattus norvegicus OX=10116 GN=Tf PE=1 SV=3	0	232.972	34	25	577	25	698	76.3	7.28	1639.02	25	0	1.124	0.948	1.178	0.871	1.032	0.952	1.132	1.058	1.07	0.921	0.81	0.906	0.904	0.872	0.874	1	1	1	1	1	1	1	1	1	1	1	1	1	1	1	102.2	114.9	96.9	120.4	89	105.5	97.3	115.8	108.1	109.4	94.2	82.8	92.6	92.4	89.1	89.3	2.22	2.2	1.14	1.79	2.2	1.26	1.56	1.25	2.11	1.27	2.16	2.32	2.26	2.03	1.03	1.93	High	High	High	High	n/a	High	High	High	n/a	High	High	High	High	High	High	n/a	High	High	High	High	High	High	n/a	High	High	High	n/a	High	High	High	High	High	High	n/a	High	High	High	High	High	High	n/a	High	High	High	n/a	High	High	High	High	High	High	n/a	High	High	High	High	High	High	n/a	High	High	High	n/a	High	High	High	High	High	High	n/a	High	High	High	High	High	High	n/a	High	High	High	n/a	High	High	High	High	High	High	n/a	High	High	High	High	High	High	n/a	High	High	High	n/a	High	High	High	High	High	High	n/a	High	High	High	High	High	High	n/a	High	High	High	n/a	High	High	High	High	High	High	n/a	High	High	High	High	High	High	n/a	High	High	High	n/a	High	High	High	High	High	High	n/a	High	High	High	High	High	High	n/a	High	High	High	n/a	High	High	High	High	High	High	n/a	High	High	High	High	High	High	n/a	High	High	High	n/a	High	High	High	High	High	High	n/a	High	High	High	High	High	High	n/a	High	High	High	n/a	High	High	High	High	High	High	n/a	High	High	High	High	High	High	n/a	High	High	High	n/a	High	High	High	High	High	High	n/a	High	High	High	High	High	High	n/a	High	High	High	n/a	High	High	High	High	High	High	n/a	High	High	High	High	High	High	n/a	High	High	High	n/a	High	High	High	High	High	High	n/a	High	High	High	High	High	High	n/a	High	High	High	n/a	High	High	High	High	High	High	n/a	High	High	High	High	High	High	n/a	High	High	High	n/a	High	High	High	High	High	High	n/a	High	High	1
High	IsMasterProtein	Q5SGE0	Leucine-rich PPR motif-containing protein, mitochondrial OS=Rattus norvegicus OX=10116 GN=Lrpprc PE=1 SV=1	0	231.864	31	40	211	40	1392	156.6	6.61	470.84	40	0	0.898	0.966	0.909	1.063	0.999	0.931	1.013	0.941	0.973	1.044	1.132	1.108	1.102	1.12	1.106	1	1	1	1	1	1	1	1	1	1	1	1	1	1	1	98.1	88.2	94.8	89.2	104.3	98	91.3	99.4	92.3	95.5	102.4	111.1	108.7	108.1	109.9	108.6	4.47	4.53	5.61	5	3.49	6.31	4.32	3.92	2.78	5.65	4.11	3.54	2.98	4.07	3.26	4.46	High	High	High	High	n/a	High	High	High	High	High	High	High	High	High	High	n/a	High	High	High	High	High	High	n/a	High	High	High	High	High	High	High	High	High	High	n/a	High	High	High	High	High	High	n/a	High	High	High	High	High	High	High	High	High	High	n/a	High	High	High	High	High	High	n/a	High	High	High	High	High	High	High	High	High	High	n/a	High	High	High	High	High	High	n/a	High	High	High	High	High	High	High	High	High	High	n/a	High	High	High	High	High	High	n/a	High	High	High	High	High	High	High	High	High	High	n/a	High	High	High	High	High	High	n/a	High	High	High	High	High	High	High	High	High	High	n/a	High	High	High	High	High	High	n/a	High	High	High	High	High	High	High	High	High	High	n/a	High	High	High	High	High	High	n/a	High	High	High	High	High	High	High	High	High	High	n/a	High	High	High	High	High	High	n/a	High	High	High	High	High	High	High	High	High	High	n/a	High	High	High	High	High	High	n/a	High	High	High	High	High	High	High	High	High	High	n/a	High	High	High	High	High	High	n/a	High	High	High	High	High	High	High	High	High	High	n/a	High	High	High	High	High	High	n/a	High	High	High	High	High	High	High	High	High	High	n/a	High	High	High	High	High	High	n/a	High	High	High	High	High	High	High	High	High	High	n/a	High	High	High	High	High	High	n/a	High	High	High	High	High	High	High	High	High	High	n/a	High	High	High	High	High	High	n/a	High	High	High	High	High	High	High	High	High	High	n/a	High	High	1
High	IsMasterProtein	Q9ER30	Kelch-like protein 41 OS=Rattus norvegicus OX=10116 GN=Klhl41 PE=1 SV=1	0	230.827	47	25	466	24	606	68.2	5.17	1326.61	25	1	0.957	0.994	0.922	0.918	0.962	0.964	0.968	0.991	0.928	0.927	0.859	0.861	0.861	0.875	0.848	1	1	1	1	1	1	1	1	1	1	1	1	1	1	1	107.8	103.2	107.2	99.4	99	103.8	103.9	104.4	106.9	100.1	100	92.6	92.8	92.9	94.3	91.5	1.95	2.71	1.69	2.84	2.84	1.94	1.8	1.26	1.65	1.74	2	3.09	2.38	3.16	2.2	2.74	High	High	High	High	n/a	High	High	High	High	High	High	High	High	High	High	n/a	High	High	High	High	High	High	n/a	High	High	High	High	High	High	High	High	High	High	n/a	High	High	High	High	High	High	n/a	High	High	High	High	High	High	High	High	High	High	n/a	High	High	High	High	High	High	n/a	High	High	High	High	High	High	High	High	High	High	n/a	High	High	High	High	High	High	n/a	High	High	High	High	High	High	High	High	High	High	n/a	High	High	High	High	High	High	n/a	High	High	High	High	High	High	High	High	High	High	n/a	High	High	High	High	High	High	n/a	High	High	High	High	High	High	High	High	High	High	n/a	High	High	High	High	High	High	n/a	High	High	High	High	High	High	High	High	High	High	n/a	High	High	High	High	High	High	n/a	High	High	High	High	High	High	High	High	High	High	n/a	High	High	High	High	High	High	n/a	High	High	High	High	High	High	High	High	High	High	n/a	High	High	High	High	High	High	n/a	High	High	High	High	High	High	High	High	High	High	n/a	High	High	High	High	High	High	n/a	High	High	High	High	High	High	High	High	High	High	n/a	High	High	High	High	High	High	n/a	High	High	High	High	High	High	High	High	High	High	n/a	High	High	High	High	High	High	n/a	High	High	High	High	High	High	High	High	High	High	n/a	High	High	High	High	High	High	n/a	High	High	High	High	High	High	High	High	High	High	n/a	High	High	High	High	High	High	n/a	High	High	High	High	High	High	High	High	High	High	n/a	High	High	1
High	IsMasterProtein	Q9QZ76	Myoglobin OS=Rattus norvegicus OX=10116 GN=Mb PE=1 SV=3	0	230.756	62	13	1097	13	154	17.1	8.1	3657.41	13	0	1.17	1.113	1.074	0.968	1.078	1.048	1.024	1.139	1.045	1.081	0.934	0.868	0.94	0.925	0.985	1	1	1	1	1	1	1	1	1	1	1	1	1	1	1	97.6	114.2	108.6	104.8	94.5	105.2	102.3	99.9	111.2	102	105.5	91.2	84.7	91.8	90.3	96.2	7.97	2.04	6.64	1.92	1.56	2.33	3.6	4.88	2.42	4.91	5.63	8.2	3.24	5.21	4.25	5.72	High	High	High	High	High	High	High	High	High	High	High	High	High	High	High	n/a	High	High	High	High	High	High	High	High	High	High	High	High	High	High	High	High	High	n/a	High	High	High	High	High	High	High	High	High	High	High	High	High	High	High	High	High	n/a	High	High	High	High	High	High	High	High	High	High	High	High	High	High	High	High	High	n/a	High	High	High	High	High	High	High	High	High	High	High	High	High	High	High	High	High	n/a	High	High	High	High	High	High	High	High	High	High	High	High	High	High	High	High	High	n/a	High	High	High	High	High	High	High	High	High	High	High	High	High	High	High	High	High	n/a	High	High	High	High	High	High	High	High	High	High	High	High	High	High	High	High	High	n/a	High	High	High	High	High	High	High	High	High	High	High	High	High	High	High	High	High	n/a	High	High	High	High	High	High	High	High	High	High	High	High	High	High	High	High	High	n/a	High	High	High	High	High	High	High	High	High	High	High	High	High	High	High	High	High	n/a	High	High	High	High	High	High	High	High	High	High	High	High	High	High	High	High	High	n/a	High	High	High	High	High	High	High	High	High	High	High	High	High	High	High	High	High	n/a	High	High	High	High	High	High	High	High	High	High	High	High	High	High	High	High	High	n/a	High	High	High	High	High	High	High	High	High	High	High	High	High	High	High	High	High	n/a	High	High	High	High	High	High	High	High	High	High	High	High	High	High	High	High	High	n/a	High	High	1
High	IsMasterProtein	P14408	Fumarate hydratase, mitochondrial OS=Rattus norvegicus OX=10116 GN=Fh PE=1 SV=2	0	230.001	56	22	397	22	507	54.4	8.73	1189.65	22	0	0.951	0.975	0.958	1.095	0.985	0.991	1.025	0.948	0.955	1.084	1.094	1.113	1.111	1.154	1.128	1	1	1	1	1	1	1	1	1	1	1	1	1	1	1	96.6	91.8	94.2	92.5	105.8	95.2	95.7	98.9	91.6	92.3	104.7	105.6	107.5	107.3	111.4	109	2.95	3.36	1.7	2.34	1.99	1.87	1.51	1.67	2.57	2.14	2.01	2.18	2.85	1.99	2.34	2.83	High	High	High	High	n/a	High	High	High	n/a	High	High	High	High	High	High	n/a	High	High	High	High	High	High	n/a	High	High	High	n/a	High	High	High	High	High	High	n/a	High	High	High	High	High	High	n/a	High	High	High	n/a	High	High	High	High	High	High	n/a	High	High	High	High	High	High	n/a	High	High	High	n/a	High	High	High	High	High	High	n/a	High	High	High	High	High	High	n/a	High	High	High	n/a	High	High	High	High	High	High	n/a	High	High	High	High	High	High	n/a	High	High	High	n/a	High	High	High	High	High	High	n/a	High	High	High	High	High	High	n/a	High	High	High	n/a	High	High	High	High	High	High	n/a	High	High	High	High	High	High	n/a	High	High	High	n/a	High	High	High	High	High	High	n/a	High	High	High	High	High	High	n/a	High	High	High	n/a	High	High	High	High	High	High	n/a	High	High	High	High	High	High	n/a	High	High	High	n/a	High	High	High	High	High	High	n/a	High	High	High	High	High	High	n/a	High	High	High	n/a	High	High	High	High	High	High	n/a	High	High	High	High	High	High	n/a	High	High	High	n/a	High	High	High	High	High	High	n/a	High	High	High	High	High	High	n/a	High	High	High	n/a	High	High	High	High	High	High	n/a	High	High	High	High	High	High	n/a	High	High	High	n/a	High	High	High	High	High	High	n/a	High	High	High	High	High	High	n/a	High	High	High	n/a	High	High	High	High	High	High	n/a	High	High	High	High	High	High	n/a	High	High	High	n/a	High	High	High	High	High	High	n/a	High	High	1
High	IsMasterProtein	Q9Z2L0	Voltage-dependent anion-selective channel protein 1 OS=Rattus norvegicus OX=10116 GN=Vdac1 PE=1 SV=4	0	229.978	66	17	672	16	283	30.7	8.54	2122.1	17	1	1.025	1.068	1.033	1.1	1.03	1.001	1.046	0.999	1.024	1.078	1.057	1.109	1.088	1.092	1.158	1	1	1	1	1	1	1	1	1	1	1	1	1	1	1	94.6	97	101.1	97.7	104.1	97.4	94.8	99	94.5	96.9	102	100	104.9	103	103.4	109.5	2.35	1.96	2.38	2.17	1.55	1.27	1.22	1.92	1.48	2.72	2.15	2.43	1.6	1.95	1.35	2.44	High	High	High	High	n/a	High	High	High	High	High	High	High	High	High	High	n/a	High	High	High	High	High	High	n/a	High	High	High	High	High	High	High	High	High	High	n/a	High	High	High	High	High	High	n/a	High	High	High	High	High	High	High	High	High	High	n/a	High	High	High	High	High	High	n/a	High	High	High	High	High	High	High	High	High	High	n/a	High	High	High	High	High	High	n/a	High	High	High	High	High	High	High	High	High	High	n/a	High	High	High	High	High	High	n/a	High	High	High	High	High	High	High	High	High	High	n/a	High	High	High	High	High	High	n/a	High	High	High	High	High	High	High	High	High	High	n/a	High	High	High	High	High	High	n/a	High	High	High	High	High	High	High	High	High	High	n/a	High	High	High	High	High	High	n/a	High	High	High	High	High	High	High	High	High	High	n/a	High	High	High	High	High	High	n/a	High	High	High	High	High	High	High	High	High	High	n/a	High	High	High	High	High	High	n/a	High	High	High	High	High	High	High	High	High	High	n/a	High	High	High	High	High	High	n/a	High	High	High	High	High	High	High	High	High	High	n/a	High	High	High	High	High	High	n/a	High	High	High	High	High	High	High	High	High	High	n/a	High	High	High	High	High	High	n/a	High	High	High	High	High	High	High	High	High	High	n/a	High	High	High	High	High	High	n/a	High	High	High	High	High	High	High	High	High	High	n/a	High	High	High	High	High	High	n/a	High	High	High	High	High	High	High	High	High	High	n/a	High	High	1
High	IsMasterProtein	Q9JK25	CAP-Gly domain-containing linker protein 1 OS=Rattus norvegicus OX=10116 GN=Clip1 PE=1 SV=2	0	223.897	32	42	136	42	1320	148.2	5.31	331.85	42	0	0.972	0.994	0.967	0.903	0.938	0.924	0.956	1.007	0.908	0.853	0.878	0.864	0.882	0.864	0.865	1	1	1	1	1	1	1	1	1	1	1	1	1	1	1	108.3	105.3	107.7	104.7	97.8	101.5	100	103.5	109.1	98.3	92.4	95.1	93.6	95.5	93.5	93.7	4.2	3.53	4.76	3.18	3.66	3.48	5.73	3.96	3.6	4.53	4.44	5.09	3.06	7.72	5.04	6.56	High	High	High	High	n/a	High	High	High	High	High	High	High	High	High	High	n/a	High	n/a	High	High	High	High	n/a	High	High	High	High	High	High	High	High	High	High	n/a	High	n/a	High	High	High	High	n/a	High	High	High	High	High	High	High	High	High	High	n/a	High	n/a	High	High	High	High	n/a	High	High	High	High	High	High	High	High	High	High	n/a	High	n/a	High	High	High	High	n/a	High	High	High	High	High	High	High	High	High	High	n/a	High	n/a	High	High	High	High	n/a	High	High	High	High	High	High	High	High	High	High	n/a	High	n/a	High	High	High	High	n/a	High	High	High	High	High	High	High	High	High	High	n/a	High	n/a	High	High	High	High	n/a	High	High	High	High	High	High	High	High	High	High	n/a	High	n/a	High	High	High	High	n/a	High	High	High	High	High	High	High	High	High	High	n/a	High	n/a	High	High	High	High	n/a	High	High	High	High	High	High	High	High	High	High	n/a	High	n/a	High	High	High	High	n/a	High	High	High	High	High	High	High	High	High	High	n/a	High	n/a	High	High	High	High	n/a	High	High	High	High	High	High	High	High	High	High	n/a	High	n/a	High	High	High	High	n/a	High	High	High	High	High	High	High	High	High	High	n/a	High	n/a	High	High	High	High	n/a	High	High	High	High	High	High	High	High	High	High	n/a	High	n/a	High	High	High	High	n/a	High	High	High	High	High	High	High	High	High	High	n/a	High	n/a	High	High	High	High	n/a	High	High	High	High	High	High	High	High	High	High	n/a	High	n/a	1
High	IsMasterProtein	P02454	Collagen alpha-1(I) chain OS=Rattus norvegicus OX=10116 GN=Col1a1 PE=1 SV=5	0	221.752	16	23	793	23	1453	137.9	5.92	2597.71	23	0	1.75	0.754	1.746	0.772	0.416	0.925	0.725	1.173	0.472	0.824	0.654	0.899	0.715	0.575	0.561	1	1	1	1	0.0636289	1	1	1	0.661488	1	1	1	1	1	1	114.6	200.5	86.4	200.1	88.5	47.7	106.1	83.1	134.4	54.1	94.4	74.9	103.1	81.9	65.9	64.3	3.77	8.33	2.31	4.74	4.01	15.41	5.81	2.11	2.6	14.11	2.1	4.53	5.23	5.55	8.27	5.89	High	High	High	High	High	n/a	High	High	High	High	High	High	High	High	High	n/a	High	High	High	High	High	High	High	n/a	High	High	High	High	High	High	High	High	High	n/a	High	High	High	High	High	High	High	n/a	High	High	High	High	High	High	High	High	High	n/a	High	High	High	High	High	High	High	n/a	High	High	High	High	High	High	High	High	High	n/a	High	High	High	High	High	High	High	n/a	High	High	High	High	High	High	High	High	High	n/a	High	High	High	High	High	High	n/a	n/a	High	High	High	High	High	High	High	High	High	n/a	High	High	High	High	High	High	High	n/a	High	High	High	High	High	High	High	High	High	n/a	High	High	High	High	High	High	n/a	n/a	High	High	High	High	High	High	High	High	High	n/a	High	High	High	High	High	High	High	n/a	High	High	High	High	High	High	High	High	High	n/a	High	High	High	High	High	High	High	n/a	High	High	High	High	High	High	High	High	High	n/a	High	High	High	High	High	High	High	n/a	High	High	High	High	High	High	High	High	High	n/a	High	High	High	High	High	High	High	n/a	High	High	High	High	High	High	High	High	High	n/a	High	High	High	High	High	High	High	n/a	High	High	High	High	High	High	High	High	High	n/a	High	High	High	High	High	High	High	n/a	High	High	High	High	High	High	High	High	High	n/a	High	High	High	High	High	High	High	n/a	High	High	n/a	High	High	High	High	High	High	n/a	High	High	High	High	High	High	n/a	n/a	High	High	High	High	High	High	High	High	High	n/a	High	High	1
High	IsMasterProtein	Q63041	Alpha-1-macroglobulin OS=Rattus norvegicus OX=10116 GN=A1m PE=1 SV=1	0	221.448	26	32	220	32	1500	167	6.9	516.91	32	0	0.845	0.854	0.96	0.786	0.936	0.856	0.981	0.899	1.005	0.68	0.662	0.741	0.739	0.694	0.85	1	1	1	1	1	1	1	1	1	1	1	1	1	1	1	118.6	100.2	101.3	113.9	93.2	111	101.5	116.4	106.7	119.2	80.7	78.5	87.9	87.7	82.3	100.9	7.11	3.95	3.68	3.52	3.65	2.89	3.38	4.1	4.84	5.06	6.52	8.29	5.21	7.37	4.68	3.99	High	High	High	High	n/a	High	High	High	High	High	High	High	High	High	High	n/a	High	High	High	High	High	High	n/a	High	High	High	High	High	High	High	High	High	High	n/a	High	High	High	High	High	High	n/a	High	High	High	High	High	High	High	High	High	High	n/a	High	High	High	High	High	High	n/a	High	High	High	High	High	High	High	High	High	High	n/a	High	High	High	High	High	High	n/a	High	High	High	High	High	High	High	High	High	High	n/a	High	High	High	High	High	High	n/a	High	High	High	High	High	High	High	High	High	High	n/a	High	High	High	High	High	High	n/a	High	High	High	High	High	High	High	High	High	High	n/a	High	High	High	High	High	High	n/a	High	High	High	High	High	High	High	High	High	High	n/a	High	High	High	High	High	High	n/a	High	High	High	High	High	High	High	High	High	High	n/a	High	High	High	High	High	High	n/a	High	High	High	High	High	High	High	High	High	High	n/a	High	High	High	High	High	High	n/a	High	High	High	High	High	High	High	High	High	High	n/a	High	High	High	High	High	High	n/a	High	High	High	High	High	High	High	High	High	High	n/a	High	High	High	High	High	High	n/a	High	High	High	High	High	High	High	High	High	High	n/a	High	High	High	High	High	High	n/a	High	High	High	High	High	High	High	High	High	High	n/a	High	High	High	High	High	High	n/a	High	High	High	High	High	High	High	High	High	High	n/a	High	High	High	High	High	High	n/a	High	High	High	High	High	High	High	High	High	High	n/a	High	High	1
High	IsMasterProtein	P48721	Stress-70 protein, mitochondrial OS=Rattus norvegicus OX=10116 GN=Hspa9 PE=1 SV=3	0	219.344	43	25	354	24	679	73.8	6.3	1058.96	25	0	0.929	0.972	0.953	1.074	0.97	0.976	1.034	0.954	0.954	1.083	1.119	1.147	1.118	1.126	1.118	1	1	1	1	1	1	1	1	1	1	1	1	1	1	1	96.8	89.9	94.1	92.3	104	93.9	94.5	100.1	92.4	92.4	104.8	108.3	111	108.2	109	108.3	4.78	3.76	3.37	5.25	2.4	2.21	2.11	2.59	3.95	5.76	5.12	3.38	4.04	2.03	4.15	5.2	High	High	High	High	n/a	High	High	High	High	High	High	High	High	High	High	n/a	High	High	High	High	High	High	n/a	High	High	High	High	High	High	High	High	High	High	n/a	High	High	High	High	High	High	n/a	High	High	High	High	High	High	High	High	High	High	n/a	High	High	High	High	High	High	n/a	High	High	High	High	High	High	High	High	High	High	n/a	High	High	High	High	High	High	n/a	High	High	High	High	High	High	High	High	High	High	n/a	High	High	High	High	High	High	n/a	High	High	High	High	High	High	High	High	High	High	n/a	High	High	High	High	High	High	n/a	High	High	High	High	High	High	High	High	High	High	n/a	High	High	High	High	High	High	n/a	High	High	High	High	High	High	High	High	High	High	n/a	High	High	High	High	High	High	n/a	High	High	High	High	High	High	High	High	High	High	n/a	High	High	High	High	High	High	n/a	High	High	High	High	High	High	High	High	High	High	n/a	High	High	High	High	High	High	n/a	High	High	High	High	High	High	High	High	High	High	n/a	High	High	High	High	High	High	n/a	High	High	High	High	High	High	High	High	High	High	n/a	High	High	High	High	High	High	n/a	High	High	High	High	High	High	High	High	High	High	n/a	High	High	High	High	High	High	n/a	High	High	High	High	High	High	High	High	High	High	n/a	High	High	High	High	High	High	n/a	High	High	High	High	High	High	High	High	High	High	n/a	High	High	High	High	High	High	n/a	High	High	High	High	High	High	High	High	High	High	n/a	High	High	1
High	IsMasterProtein	P11884	Aldehyde dehydrogenase, mitochondrial OS=Rattus norvegicus OX=10116 GN=Aldh2 PE=1 SV=1	0	217.433	46	21	490	18	519	56.5	7.05	1355.61	21	1	1.035	1.177	1.108	0.967	1.106	0.996	0.994	1.094	1.165	0.877	0.854	0.89	0.872	0.859	0.893	1	1	1	1	1	1	1	1	1	1	1	1	1	1	1	100.7	104.2	118.5	111.6	97.4	111.4	100.3	100.1	110.2	117.3	88.3	86	89.7	87.8	86.5	90	3.62	3.34	2.65	3.83	1.36	3.34	3.93	1.47	2.81	2.46	3.13	3.03	2.24	4.02	3.02	3.25	High	High	High	High	n/a	High	High	High	High	High	High	High	High	High	High	n/a	High	High	High	High	High	High	n/a	High	High	High	High	High	High	High	High	High	High	n/a	High	High	High	High	High	High	n/a	High	High	High	High	High	High	High	High	High	High	n/a	High	High	High	High	High	High	n/a	High	High	High	High	High	High	High	High	High	High	n/a	High	High	High	High	High	High	n/a	High	High	High	High	High	High	High	High	High	High	n/a	High	High	High	High	High	High	n/a	High	High	High	High	High	High	High	High	High	High	n/a	High	High	High	High	High	High	n/a	High	High	High	High	High	High	High	High	High	High	n/a	High	High	High	High	High	High	n/a	High	High	High	High	High	High	High	High	High	High	n/a	High	High	High	High	High	High	n/a	High	High	High	High	High	High	High	High	High	High	n/a	High	High	High	High	High	High	n/a	High	High	High	High	High	High	High	High	High	High	n/a	High	High	High	High	High	High	n/a	High	High	High	High	High	High	High	High	High	High	n/a	High	High	High	High	High	High	n/a	High	High	High	High	High	High	High	High	High	High	n/a	High	High	High	High	High	High	n/a	High	High	High	High	High	High	High	High	High	High	n/a	High	High	High	High	High	High	n/a	High	High	High	High	High	High	High	High	High	High	n/a	High	High	High	High	High	High	n/a	High	High	High	High	High	High	High	High	High	High	n/a	High	High	High	High	High	High	n/a	High	High	High	High	High	High	High	High	High	High	n/a	High	High	1
High	IsMasterProtein	Q7TNB2	Troponin T, slow skeletal muscle OS=Rattus norvegicus OX=10116 GN=Tnnt1 PE=1 SV=3	0	217.103	52	20	1064	15	261	31.2	6.07	2771.48	20	5	0.966	1.005	0.926	1.012	0.999	0.923	0.991	0.947	0.942	0.823	0.941	0.894	0.926	0.856	0.919	1	1	1	1	1	1	1	1	1	1	1	1	1	1	1	106.2	102.6	106.7	98.4	107.4	106	98	105.2	100.5	100	87.4	99.9	94.9	98.3	90.9	97.6	6.2	2.69	4.6	2.9	0.9	4.23	3.3	2.05	2.11	4.94	3.24	4.5	2.12	3.51	3.23	3.74	High	High	High	High	n/a	High	High	High	n/a	High	High	High	High	High	High	n/a	High	High	High	High	High	High	n/a	High	High	High	n/a	High	High	High	High	High	High	n/a	High	High	High	High	High	High	n/a	High	High	High	n/a	High	High	High	High	High	High	n/a	High	High	High	High	High	High	n/a	High	High	High	n/a	High	High	High	High	High	High	n/a	High	High	High	High	High	High	n/a	High	High	High	n/a	High	High	High	High	High	High	n/a	High	High	High	High	High	High	n/a	High	High	High	n/a	High	High	High	High	High	High	n/a	High	High	High	High	High	High	n/a	High	High	High	n/a	High	High	High	High	High	High	n/a	High	High	High	High	High	High	n/a	High	High	High	n/a	High	High	High	High	High	High	n/a	High	High	High	High	High	High	n/a	High	High	High	n/a	High	High	High	High	High	High	n/a	High	High	High	High	High	High	n/a	High	High	High	n/a	High	High	High	High	High	High	n/a	High	High	High	High	High	High	n/a	High	High	High	n/a	High	High	High	High	High	High	n/a	High	High	High	High	High	High	n/a	High	High	High	n/a	High	High	High	High	High	High	n/a	High	High	High	High	High	High	n/a	High	High	High	n/a	High	High	High	High	High	High	n/a	High	High	High	High	High	High	n/a	High	High	High	n/a	High	High	High	High	High	High	n/a	High	High	High	High	High	High	n/a	High	High	High	n/a	High	High	High	High	High	High	n/a	High	High	High	High	High	High	n/a	High	High	High	n/a	High	High	High	High	High	High	n/a	High	High	1
High	IsMasterProtein	P32551	Cytochrome b-c1 complex subunit 2, mitochondrial OS=Rattus norvegicus OX=10116 GN=Uqcrc2 PE=1 SV=2	0	216.392	47	20	659	20	452	48.4	9.14	2064.53	20	0	0.943	0.993	0.945	1.097	0.975	0.974	0.99	0.95	0.948	1.114	1.149	1.139	1.123	1.17	1.168	1	1	1	1	1	1	1	1	1	1	1	1	1	1	1	95.9	90.5	95.2	90.7	105.3	93.5	93.4	95	91.1	90.9	106.9	110.2	109.2	107.7	112.3	112.1	1.73	1.9	1.84	1.83	1.13	1.78	0.84	1.63	1.78	2.36	2.14	1.59	1.95	1.41	2.3	2.09	High	High	High	High	n/a	High	High	High	n/a	n/a	High	High	High	High	High	n/a	High	High	High	High	High	High	n/a	High	High	High	n/a	n/a	High	High	High	High	High	n/a	High	High	High	High	High	High	n/a	High	High	High	n/a	n/a	High	High	High	High	High	n/a	High	High	High	High	High	High	n/a	High	High	High	n/a	n/a	High	High	High	High	High	n/a	High	High	High	High	High	High	n/a	High	High	High	n/a	n/a	High	High	High	High	High	n/a	High	High	High	High	High	High	n/a	High	High	High	n/a	n/a	High	High	High	High	High	n/a	High	High	High	High	High	High	n/a	High	High	High	n/a	n/a	High	High	High	High	High	n/a	High	High	High	High	High	High	n/a	High	High	High	n/a	n/a	High	High	High	High	High	n/a	High	High	High	High	High	High	n/a	High	High	High	n/a	n/a	High	High	High	High	High	n/a	High	High	High	High	High	High	n/a	High	High	High	n/a	n/a	High	High	High	High	High	n/a	High	High	High	High	High	High	n/a	High	High	High	n/a	n/a	High	High	High	High	High	n/a	High	High	High	High	High	High	n/a	High	High	High	n/a	n/a	High	High	High	High	High	n/a	High	High	High	High	High	High	n/a	High	High	High	n/a	n/a	High	High	High	High	High	n/a	High	High	High	High	High	High	n/a	High	High	High	n/a	n/a	High	High	High	High	High	n/a	High	High	High	High	High	High	n/a	High	High	High	n/a	n/a	High	High	High	High	High	n/a	High	High	High	High	High	High	n/a	High	High	High	n/a	n/a	High	High	High	High	High	n/a	High	High	1
High	IsMasterProtein	Q5RKI0	WD repeat-containing protein 1 OS=Rattus norvegicus OX=10116 GN=Wdr1 PE=1 SV=3	0	216.354	47	22	438	22	606	66.1	6.62	1127.71	22	0	0.986	1.007	1.007	0.969	0.984	0.953	0.979	0.995	1.014	0.902	0.881	0.862	0.87	0.856	0.879	1	1	1	1	1	1	1	1	1	1	1	1	1	1	1	105.6	104.2	106.4	106.4	102.4	103.9	100.7	103.5	105.2	107.1	95.3	93.1	91.1	91.9	90.4	92.8	7.43	4.76	2.22	2.56	2.74	1.54	2.86	3.74	2.26	2.21	3.42	4.09	5.6	4.25	3.21	5.23	High	High	High	High	n/a	High	High	High	High	High	High	High	High	High	High	n/a	High	High	High	High	High	High	n/a	High	High	High	High	High	High	High	High	High	High	n/a	High	High	High	High	High	High	n/a	High	High	High	High	High	High	High	High	High	High	n/a	High	High	High	High	High	High	n/a	High	High	High	High	High	High	High	High	High	High	n/a	High	High	High	High	High	High	n/a	High	High	High	High	High	High	High	High	High	High	n/a	High	High	High	High	High	High	n/a	High	High	High	High	High	High	High	High	High	High	n/a	High	High	High	High	High	High	n/a	High	High	High	High	High	High	High	High	High	High	n/a	High	High	High	High	High	High	n/a	High	High	High	High	High	High	High	High	High	High	n/a	High	High	High	High	High	High	n/a	High	High	High	High	High	High	High	High	High	High	n/a	High	High	High	High	High	High	n/a	High	High	High	High	High	High	High	High	High	High	n/a	High	High	High	High	High	High	n/a	High	High	High	High	High	High	High	High	High	High	n/a	High	High	High	High	High	High	n/a	High	High	High	High	High	High	High	High	High	High	n/a	High	High	High	High	High	High	n/a	High	High	High	High	High	High	High	High	High	High	n/a	High	High	High	High	High	High	n/a	High	High	High	High	High	High	High	High	High	High	n/a	High	High	High	High	High	High	n/a	High	High	High	High	High	High	High	High	High	High	n/a	High	High	High	High	High	High	n/a	High	High	High	High	High	High	High	High	High	High	n/a	High	High	1
High	IsMasterProtein	P13437	3-ketoacyl-CoA thiolase, mitochondrial OS=Rattus norvegicus OX=10116 GN=Acaa2 PE=1 SV=1	0	216.078	58	18	436	18	397	41.8	7.94	1412.92	18	0	0.893	0.974	0.967	1.114	0.934	0.959	0.997	0.939	0.971	0.98	1.142	1.121	1.089	1.128	1.095	1	1	1	1	1	1	1	1	1	1	1	1	1	1	1	98.1	87.7	95.6	94.9	109.4	91.6	94.1	97.8	92.1	95.3	96.2	112	110	106.9	110.7	107.5	3.16	3.25	3.05	2.58	2.6	2.07	2.61	1.5	2.9	2.84	2.41	2.46	2.71	3.16	4.07	3.94	High	High	High	High	n/a	High	High	High	High	High	High	High	High	High	High	n/a	High	High	High	High	High	High	n/a	High	High	High	High	High	High	High	High	High	High	n/a	High	High	High	High	High	High	n/a	High	High	High	High	High	High	High	High	High	High	n/a	High	High	High	High	High	High	n/a	High	High	High	High	High	High	High	High	High	High	n/a	High	High	High	High	High	High	n/a	High	High	High	High	High	High	High	High	High	High	n/a	High	High	High	High	High	High	n/a	High	High	High	High	High	High	High	High	High	High	n/a	High	High	High	High	High	High	n/a	High	High	High	High	High	High	High	High	High	High	n/a	High	High	High	High	High	High	n/a	High	High	High	High	High	High	High	High	High	High	n/a	High	High	High	High	High	High	n/a	High	High	High	High	High	High	High	High	High	High	n/a	High	High	High	High	High	High	n/a	High	High	High	High	High	High	High	High	High	High	n/a	High	High	High	High	High	High	n/a	High	High	High	High	High	High	High	High	High	High	n/a	High	High	High	High	High	High	n/a	High	High	High	High	High	High	High	High	High	High	n/a	High	High	High	High	High	High	n/a	High	High	High	High	High	High	High	High	High	High	n/a	High	High	High	High	High	High	n/a	High	High	High	High	High	High	High	High	High	High	n/a	High	High	High	High	High	High	n/a	High	High	High	High	High	High	High	High	High	High	n/a	High	High	High	High	High	High	n/a	High	High	High	High	High	High	High	High	High	High	n/a	High	High	1
High	IsMasterProtein	P69897	Tubulin beta-5 chain OS=Rattus norvegicus OX=10116 GN=Tubb5 PE=1 SV=1	0	215.626	56	20	506	4	444	49.6	4.89	1342.8	20	0	1.064	1.112	1.12	0.97	1.161	0.987	1.096	1.133	1.199	0.996	1.055	1.092	1.071	1.067	1.005	1	1	1	1	1	1	1	1	1	1	1	1	1	1	1	93.4	99.4	103.9	104.6	90.6	108.5	92.2	102.4	105.9	112	93	98.5	102	100.1	99.7	93.9	4.15	3.08	1.67	3.75	3.81	3.43	3.33	3.14	3.82	2.18	4.69	2.51	3.04	4.42	4.73	2.4	High	High	High	n/a	n/a	High	High	n/a	n/a	High	High	High	High	High	High	n/a	High	High	High	High	High	n/a	n/a	High	High	n/a	n/a	High	High	High	High	High	High	n/a	High	High	High	High	High	n/a	n/a	High	High	n/a	n/a	High	High	High	High	High	High	n/a	High	High	High	High	High	n/a	n/a	High	High	n/a	n/a	High	High	High	High	High	High	n/a	High	High	High	High	High	n/a	n/a	High	High	n/a	n/a	High	High	High	High	High	High	n/a	High	High	High	High	High	n/a	n/a	High	High	n/a	n/a	High	High	High	High	High	High	n/a	High	High	High	High	High	n/a	n/a	High	High	n/a	n/a	High	High	High	High	High	High	n/a	High	High	High	High	High	n/a	n/a	High	High	n/a	n/a	High	High	High	High	High	High	n/a	High	High	High	High	High	n/a	n/a	High	High	n/a	n/a	High	High	High	High	High	High	n/a	High	High	High	High	High	n/a	n/a	High	High	n/a	n/a	High	High	High	High	High	High	n/a	High	High	High	High	High	n/a	n/a	High	High	n/a	n/a	High	High	High	High	High	High	n/a	High	High	High	High	High	n/a	n/a	High	High	n/a	n/a	High	High	High	High	High	High	n/a	High	High	High	High	High	n/a	n/a	High	High	n/a	n/a	High	High	High	High	High	High	n/a	High	High	High	High	High	n/a	n/a	High	High	n/a	n/a	High	High	High	High	High	High	n/a	High	High	High	High	High	n/a	n/a	High	High	n/a	n/a	High	High	High	High	High	High	n/a	High	High	High	High	High	n/a	n/a	High	High	n/a	n/a	High	High	High	High	High	High	n/a	High	High	1
High	IsMasterProtein	A0JPQ4	Tripartite motif-containing protein 72 OS=Rattus norvegicus OX=10116 GN=Trim72 PE=1 SV=1	0	215.601	51	24	532	24	477	52.8	6.27	1577.33	24	0	0.88	0.848	0.87	1.031	0.876	0.904	0.995	0.87	0.855	0.996	1.07	1.045	1.05	1.073	0.994	1	1	1	1	1	1	1	1	1	1	1	1	1	1	1	104.2	91.6	88.3	90.7	107.4	91.3	94.2	103.7	90.7	89.1	103.8	111.5	108.9	109.4	111.8	103.6	4.3	3.3	1.99	2.04	2.44	2.44	3.29	2.13	3.22	3.22	3.48	1.74	4.74	3.06	2.18	2.31	High	High	High	High	n/a	High	High	High	High	High	High	High	High	High	High	n/a	High	High	High	High	High	High	n/a	High	High	High	High	High	High	High	High	High	High	n/a	High	High	High	High	High	High	n/a	High	High	High	High	High	High	High	High	High	High	n/a	High	High	High	High	High	High	n/a	High	High	High	High	High	High	High	High	High	High	n/a	High	High	High	High	High	High	n/a	High	High	High	High	High	High	High	High	High	High	n/a	High	High	High	High	High	High	n/a	High	High	High	High	High	High	High	High	High	High	n/a	High	High	High	High	High	High	n/a	High	High	High	High	High	High	High	High	High	High	n/a	High	High	High	High	High	High	n/a	High	High	High	High	High	High	High	High	High	High	n/a	High	High	High	High	High	High	n/a	High	High	High	High	High	High	High	High	High	High	n/a	High	High	High	High	High	High	n/a	High	High	High	High	High	High	High	High	High	High	n/a	High	High	High	High	High	High	n/a	High	High	High	High	High	High	High	High	High	High	n/a	High	High	High	High	High	High	n/a	High	High	High	High	High	High	High	High	High	High	n/a	High	High	High	High	High	High	n/a	High	High	High	High	High	High	High	High	High	High	n/a	High	High	High	High	High	High	n/a	High	High	High	High	High	High	High	High	High	High	n/a	High	High	High	High	High	High	n/a	High	High	High	High	High	High	High	High	High	High	n/a	High	High	High	High	High	High	n/a	High	High	High	High	High	High	High	High	High	High	n/a	High	High	1
High	IsMasterProtein	P10759	AMP deaminase 1 OS=Rattus norvegicus OX=10116 GN=Ampd1 PE=1 SV=1	0	213.48	34	23	361	21	747	86.4	6.98	1114.99	23	2	0.999	1.014	0.971	1.037	0.975	1.059	1.023	1.012	0.983	0.962	0.965	0.991	0.955	0.983	0.989	1	1	1	1	1	1	1	1	1	1	1	1	1	1	1	100.5	100.4	101.9	97.6	104.3	98	106.4	102.8	101.7	98.8	96.7	97	99.6	96	98.8	99.4	2.84	3.44	2.13	3.43	1.51	1.41	2.33	2.03	2.83	1.76	2.91	2.01	3.18	3.87	3.19	2.95	High	High	High	High	n/a	High	High	High	n/a	High	High	High	High	High	High	n/a	High	High	High	High	High	High	n/a	High	High	High	n/a	High	High	High	High	High	High	n/a	High	High	High	High	High	High	n/a	High	High	High	n/a	High	High	High	High	High	High	n/a	High	High	High	High	High	High	n/a	High	High	High	n/a	High	High	High	High	High	High	n/a	High	High	High	High	High	High	n/a	High	High	High	n/a	High	High	High	High	High	High	n/a	High	High	High	High	High	High	n/a	High	High	High	n/a	High	High	High	High	High	High	n/a	High	High	High	High	High	High	n/a	High	High	High	n/a	High	High	High	High	High	High	n/a	High	High	High	High	High	High	n/a	High	High	High	n/a	High	High	High	High	High	High	n/a	High	High	High	High	High	High	n/a	High	High	High	n/a	High	High	High	High	High	High	n/a	High	High	High	High	High	High	n/a	High	High	High	n/a	High	High	High	High	High	High	n/a	High	High	High	High	High	High	n/a	High	High	High	n/a	High	High	High	High	High	High	n/a	High	High	High	High	High	High	n/a	High	High	High	n/a	High	High	High	High	High	High	n/a	High	High	High	High	High	High	n/a	High	High	High	n/a	High	High	High	High	High	High	n/a	High	High	High	High	High	High	n/a	High	High	High	n/a	High	High	High	High	High	High	n/a	High	High	High	High	High	High	n/a	High	High	High	n/a	High	High	High	High	High	High	n/a	High	High	High	High	High	High	n/a	High	High	High	n/a	High	High	High	High	High	High	n/a	High	High	1
High	IsMasterProtein	P47858	ATP-dependent 6-phosphofructokinase, muscle type OS=Rattus norvegicus OX=10116 GN=Pfkm PE=1 SV=3	0	211.453	36	23	468	21	780	85.5	8	1480.48	23	2	0.959	0.978	0.945	1.088	0.992	1.095	1.016	0.948	1	1.285	1.123	1.212	1.116	1.169	1.269	1	1	1	1	1	1	1	1	1	1	1	1	1	1	1	93.1	89.2	91	87.9	101.2	92.3	101.9	94.6	88.3	93	119.6	104.5	112.8	103.9	108.8	118.1	2.73	2.56	1.61	2.85	2.64	2.73	3.92	1.48	3.61	3.51	3	2.07	2.63	6.15	3	4.25	High	High	High	High	n/a	High	High	High	High	High	High	High	High	High	High	n/a	High	High	High	High	High	High	n/a	High	High	High	High	High	High	High	High	High	High	n/a	High	High	High	High	High	High	n/a	High	High	High	High	High	High	High	High	High	High	n/a	High	High	High	High	High	High	n/a	High	High	High	High	High	High	High	High	High	High	n/a	High	High	High	High	High	High	n/a	High	High	High	High	High	High	High	High	High	High	n/a	High	High	High	High	High	High	n/a	High	High	High	High	High	High	High	High	High	High	n/a	High	High	High	High	High	High	n/a	High	High	High	High	High	High	High	High	High	High	n/a	High	High	High	High	High	High	n/a	High	High	High	High	High	High	High	High	High	High	n/a	High	High	High	High	High	High	n/a	High	High	High	High	High	High	High	High	High	High	n/a	High	High	High	High	High	High	n/a	High	High	High	High	High	High	High	High	High	High	n/a	High	High	High	High	High	High	n/a	High	High	High	High	High	High	High	High	High	High	n/a	High	High	High	High	High	High	n/a	High	High	High	High	High	High	High	High	High	High	n/a	High	High	High	High	High	High	n/a	High	High	High	High	High	High	High	High	High	High	n/a	High	High	High	High	High	High	n/a	High	High	High	High	High	High	High	High	High	High	n/a	High	High	High	High	High	High	n/a	High	High	High	High	High	High	High	High	High	High	n/a	High	High	High	High	High	High	n/a	High	High	High	High	High	High	High	High	High	High	n/a	High	High	1
High	IsMasterProtein	Q4V8H8	EH domain-containing protein 2 OS=Rattus norvegicus OX=10116 GN=Ehd2 PE=1 SV=1	0	208.313	48	24	314	23	543	61.2	6.55	766.55	24	1	1.07	1.054	1.149	0.993	1.045	1.06	1.036	1.077	1.074	0.985	0.955	0.943	0.958	0.912	0.932	1	1	1	1	1	1	1	1	1	1	1	1	1	1	1	98.5	105.4	103.8	113.1	97.9	102.9	104.4	102.1	106.1	105.8	97.1	94	92.9	94.3	89.8	91.8	3.33	3.31	3.17	5.08	1.81	3.26	2.29	2.92	2.87	2.66	2.43	4.11	3.2	4.76	3.5	3.12	High	High	High	High	n/a	High	High	High	High	High	High	High	High	High	High	n/a	High	High	High	High	High	High	n/a	High	High	High	High	High	High	High	High	High	High	n/a	High	High	High	High	High	High	n/a	High	High	High	High	High	High	High	High	High	High	n/a	High	High	High	High	High	High	n/a	High	High	High	High	High	High	High	High	High	High	n/a	High	High	High	High	High	High	n/a	High	High	High	High	High	High	High	High	High	High	n/a	High	High	High	High	High	High	n/a	High	High	High	High	High	High	High	High	High	High	n/a	High	High	High	High	High	High	n/a	High	High	High	High	High	High	High	High	High	High	n/a	High	High	High	High	High	High	n/a	High	High	High	High	High	High	High	High	High	High	n/a	High	High	High	High	High	High	n/a	High	High	High	High	High	High	High	High	High	High	n/a	High	High	High	High	High	High	n/a	High	High	High	High	High	High	High	High	High	High	n/a	High	High	High	High	High	High	n/a	High	High	High	High	High	High	High	High	High	High	n/a	High	High	High	High	High	High	n/a	High	High	High	High	High	High	High	High	High	High	n/a	High	High	High	High	High	High	n/a	High	High	High	High	High	High	High	High	High	High	n/a	High	High	High	High	High	High	n/a	High	High	High	High	High	High	High	High	High	High	n/a	High	High	High	High	High	High	n/a	High	High	High	High	High	High	High	High	High	High	n/a	High	High	High	High	High	High	n/a	High	High	High	High	High	High	High	High	High	High	n/a	High	High	1
High	IsMasterProtein	P13221	Aspartate aminotransferase, cytoplasmic OS=Rattus norvegicus OX=10116 GN=Got1 PE=1 SV=3	0	206.294	57	21	661	21	413	46.4	7.21	1856.07	21	0	1.065	1.049	0.986	1.071	1.008	0.996	1.012	1.038	0.986	1.195	1.079	1.096	1.08	1.104	1.162	1	1	1	1	1	1	1	1	1	1	1	1	1	1	1	94.5	100.6	99.2	93.2	101.2	95.3	94.1	95.6	98.1	93.2	112.9	102	103.6	102.1	104.4	109.9	2.19	3.81	2.17	3.02	1.41	1.33	2.7	3.15	2.07	2.06	1.69	1.43	2.18	2.28	3.92	5.31	High	High	High	High	n/a	High	High	High	High	High	High	High	High	High	High	n/a	High	High	High	High	High	High	n/a	High	High	High	High	High	High	High	High	High	High	n/a	High	High	High	High	High	High	n/a	High	High	High	High	High	High	High	High	High	High	n/a	High	High	High	High	High	High	n/a	High	High	High	High	High	High	High	High	High	High	n/a	High	High	High	High	High	High	n/a	High	High	High	High	High	High	High	High	High	High	n/a	High	High	High	High	High	High	n/a	High	High	High	High	High	High	High	High	High	High	n/a	High	High	High	High	High	High	n/a	High	High	High	High	High	High	High	High	High	High	n/a	High	High	High	High	High	High	n/a	High	High	High	High	High	High	High	High	High	High	n/a	High	High	High	High	High	High	n/a	High	High	High	High	High	High	High	High	High	High	n/a	High	High	High	High	High	High	n/a	High	High	High	High	High	High	High	High	High	High	n/a	High	High	High	High	High	High	n/a	High	High	High	High	High	High	High	High	High	High	n/a	High	High	High	High	High	High	n/a	High	High	High	High	High	High	High	High	High	High	n/a	High	High	High	High	High	High	n/a	High	High	High	High	High	High	High	High	High	High	n/a	High	High	High	High	High	High	n/a	High	High	High	High	High	High	High	High	High	High	n/a	High	High	High	High	High	High	n/a	High	High	High	High	High	High	High	High	High	High	n/a	High	High	High	High	High	High	n/a	High	High	High	High	High	High	High	High	High	High	n/a	High	High	1
High	IsMasterProtein	P14659	Heat shock-related 70 kDa protein 2 OS=Rattus norvegicus OX=10116 GN=Hspa2 PE=1 SV=2	0	205.017	42	26	659	11	633	69.6	5.67	1915.88	26	0	0.944	0.933	0.922	0.954	0.969	0.941	1.033	0.948	0.904	0.985	0.996	1.035	1.055	1.047	0.999	1	1	1	1	1	1	1	1	1	1	1	1	1	1	1	102.1	96.4	95.3	94.2	97.5	99	96.1	105.5	96.8	92.3	100.6	101.7	105.7	107.8	106.9	102	2.44	6.85	5.37	5.86	6.69	4.65	6.94	4.8	10.87	3.44	5.89	5.23	9.05	4.42	5.46	4.49	High	High	High	High	n/a	n/a	High	High	High	High	High	High	High	High	High	n/a	High	n/a	High	High	High	High	n/a	n/a	High	High	High	High	High	High	High	High	High	n/a	High	n/a	High	High	High	High	n/a	n/a	High	High	High	High	High	High	High	High	High	n/a	High	n/a	High	High	High	High	n/a	n/a	High	High	High	High	High	High	High	High	High	n/a	High	n/a	High	High	High	High	n/a	n/a	High	High	High	High	High	High	High	High	High	n/a	High	n/a	High	High	High	High	n/a	n/a	High	High	High	High	High	High	High	High	High	n/a	High	n/a	High	High	High	High	n/a	n/a	High	High	High	High	High	High	High	High	High	n/a	High	n/a	High	High	High	High	n/a	n/a	High	High	High	High	High	High	High	High	High	n/a	High	n/a	High	High	High	High	n/a	n/a	High	High	High	High	High	High	High	High	High	n/a	High	n/a	High	High	High	High	n/a	n/a	High	High	High	High	High	High	High	High	High	n/a	High	n/a	High	High	High	High	n/a	n/a	High	High	High	High	High	High	High	High	High	n/a	High	n/a	High	High	High	High	n/a	n/a	High	High	High	High	High	High	High	High	High	n/a	High	n/a	High	High	High	High	n/a	n/a	High	High	High	High	High	High	High	High	High	n/a	High	n/a	High	High	High	High	n/a	n/a	High	High	High	High	High	High	High	High	High	n/a	High	n/a	High	High	High	High	n/a	n/a	High	High	High	High	High	High	High	High	High	n/a	High	n/a	High	High	High	High	n/a	n/a	High	High	High	High	High	High	High	High	High	n/a	High	n/a	1
High	IsMasterProtein	D4A702	Synaptopodin-2 OS=Rattus norvegicus OX=10116 GN=Synpo2 PE=1 SV=2	0	204.949	22	18	358	18	1262	135.9	8.51	1225.46	18	0	0.83	0.793	0.791	1.078	0.862	0.91	1.007	0.781	0.744	1.057	1.175	1.191	1.192	1.198	1.131	1	1	1	1	1	1	1	1	1	1	1	1	1	1	1	101.7	84.4	80.6	80.4	109.6	87.7	92.5	102.4	79.4	75.6	107.4	119.4	121	121.2	121.8	115	4.65	3.85	7.46	3.19	3.39	3.16	2.93	2.31	4.69	9.27	2.1	4.16	2.8	3.8	3.71	7.54	High	High	High	High	n/a	High	High	High	High	High	High	High	High	High	High	n/a	High	High	High	High	High	High	n/a	High	High	High	High	High	High	High	High	High	High	n/a	High	High	High	High	High	High	n/a	High	High	High	High	High	High	High	High	High	High	n/a	High	High	High	High	High	High	n/a	High	High	High	High	High	High	High	High	High	High	n/a	High	High	High	High	High	High	n/a	High	High	High	High	High	High	High	High	High	High	n/a	High	High	High	High	High	High	n/a	High	High	High	High	High	High	High	High	High	High	n/a	High	High	High	High	High	High	n/a	High	High	High	High	High	High	High	High	High	High	n/a	High	High	High	High	High	High	n/a	High	High	High	High	High	High	High	High	High	High	n/a	High	High	High	High	High	High	n/a	High	High	High	High	High	High	High	High	High	High	n/a	High	High	High	High	High	High	n/a	High	High	High	High	High	High	High	High	High	High	n/a	High	High	High	High	High	High	n/a	High	High	High	High	High	High	High	High	High	High	n/a	High	High	High	High	High	High	n/a	High	High	High	High	High	High	High	High	High	High	n/a	High	High	High	High	High	High	n/a	High	High	High	High	High	High	High	High	High	High	n/a	High	High	High	High	High	High	n/a	High	High	High	High	High	High	High	High	High	High	n/a	High	High	High	High	High	High	n/a	High	High	High	High	High	High	High	High	High	High	n/a	High	High	High	High	High	High	n/a	High	High	High	High	High	High	High	High	High	High	n/a	High	High	1
High	IsMasterProtein	P48500	Triosephosphate isomerase OS=Rattus norvegicus OX=10116 GN=Tpi1 PE=1 SV=2	0	204.805	63	14	484	14	249	26.8	7.24	1597.94	14	0	1.091	1.067	1.06	1.014	1.013	1.045	1.014	1.055	1.07	1.044	0.949	0.94	0.905	0.965	1.026	1	1	1	1	1	1	1	1	1	1	1	1	1	1	1	98.4	107.4	105	104.3	99.8	99.6	102.9	99.8	103.9	105.3	102.8	93.4	92.5	89	95	101	3.86	3.9	2.16	1.73	1.96	2.21	1.21	3.74	3.42	3.23	1.8	2.3	4.78	4.58	3.82	5.4	High	High	High	High	n/a	High	High	High	n/a	High	High	High	High	High	High	n/a	High	High	High	High	High	High	n/a	High	High	High	n/a	High	High	High	High	High	High	n/a	High	High	High	High	High	High	n/a	High	High	High	n/a	High	High	High	High	High	High	n/a	High	High	High	High	High	High	n/a	High	High	High	n/a	High	High	High	High	High	High	n/a	High	High	High	High	High	High	n/a	High	High	High	n/a	High	High	High	High	High	High	n/a	High	High	High	High	High	High	n/a	High	High	High	n/a	High	High	High	High	High	High	n/a	High	High	High	High	High	High	n/a	High	High	High	n/a	High	High	High	High	High	High	n/a	High	High	High	High	High	High	n/a	High	High	High	n/a	High	High	High	High	High	High	n/a	High	High	High	High	High	High	n/a	High	High	High	n/a	High	High	High	High	High	High	n/a	High	High	High	High	High	High	n/a	High	High	High	n/a	High	High	High	High	High	High	n/a	High	High	High	High	High	High	n/a	High	High	High	n/a	High	High	High	High	High	High	n/a	High	High	High	High	High	High	n/a	High	High	High	n/a	High	High	High	High	High	High	n/a	High	High	High	High	High	High	n/a	High	High	High	n/a	High	High	High	High	High	High	n/a	High	High	High	High	High	High	n/a	High	High	High	n/a	High	High	High	High	High	High	n/a	High	High	High	High	High	High	n/a	High	High	High	n/a	High	High	High	High	High	High	n/a	High	High	High	High	High	High	n/a	High	High	High	n/a	High	High	High	High	High	High	n/a	High	High	1
High	IsMasterProtein	Q5XIF6	Tubulin alpha-4A chain OS=Rattus norvegicus OX=10116 GN=Tuba4a PE=1 SV=1	0	204.096	49	20	495	5	448	49.9	5.06	1621.54	20	16	1.05	1.038	1.002	0.938	0.983	0.95	1.021	1.035	1.037	0.817	0.898	0.887	0.903	0.887	0.819	1	1	1	1	1	1	1	1	1	1	1	1	1	1	1	104.8	110	108.8	105.1	98.3	103.1	99.5	107	108.5	108.7	85.7	94.1	92.9	94.7	93	85.8	4.56	4.31	3.89	2.75	2.62	3.79	1.88	3.83	2.54	4.48	5.12	2.4	2.97	2.94	6.04	4.34	High	n/a	High	n/a	n/a	High	High	High	High	High	High	High	High	High	High	n/a	High	High	High	n/a	High	n/a	n/a	High	High	High	High	High	High	High	High	High	High	n/a	High	High	High	n/a	High	n/a	n/a	High	High	High	High	High	High	High	High	High	High	n/a	High	High	High	n/a	High	n/a	n/a	High	High	High	High	High	High	High	High	High	High	n/a	High	High	High	n/a	High	n/a	n/a	High	High	High	High	High	High	High	High	High	High	n/a	High	High	High	n/a	High	n/a	n/a	High	High	High	High	High	High	High	High	High	High	n/a	High	High	High	n/a	High	n/a	n/a	High	High	High	High	High	High	High	High	High	High	n/a	High	High	High	n/a	High	n/a	n/a	High	High	High	High	High	High	High	High	High	High	n/a	High	High	High	n/a	High	n/a	n/a	High	High	High	High	High	High	High	High	High	High	n/a	High	High	High	n/a	High	n/a	n/a	High	High	High	High	High	High	High	High	High	High	n/a	High	High	High	n/a	High	n/a	n/a	High	High	High	High	High	High	High	High	High	High	n/a	High	High	High	n/a	High	n/a	n/a	High	High	High	High	High	High	High	High	High	High	n/a	High	High	High	n/a	High	n/a	n/a	High	High	High	High	High	High	High	High	High	High	n/a	High	High	High	n/a	High	n/a	n/a	High	High	High	High	High	High	High	High	High	High	n/a	High	High	High	n/a	High	n/a	n/a	High	High	High	High	High	High	High	High	High	High	n/a	High	High	High	n/a	High	n/a	n/a	High	High	High	High	High	High	High	High	High	High	n/a	High	High	1
High	IsMasterProtein	P18163	Long-chain-fatty-acid--CoA ligase 1 OS=Rattus norvegicus OX=10116 GN=Acsl1 PE=1 SV=1	0	202.08	37	28	645	27	699	78.1	6.99	1601.19	28	1	0.958	1.002	0.968	1.072	0.988	0.99	1	0.958	0.96	1.066	1.148	1.102	1.118	1.158	1.165	1	1	1	1	1	1	1	1	1	1	1	1	1	1	1	96.1	92.1	96.2	93	103	94.9	95.1	96.1	92	92.2	102.4	110.3	105.9	107.4	111.2	112	3.53	1.76	1.63	1.59	1.55	1.95	1.84	2.22	2.76	2.54	1.54	2.33	1.87	2.43	1.19	2.2	High	High	High	High	n/a	High	High	High	High	High	High	High	High	High	High	n/a	High	High	High	High	High	High	n/a	High	High	High	High	High	High	High	High	High	High	n/a	High	High	High	High	High	High	n/a	High	High	High	High	High	High	High	High	High	High	n/a	High	High	High	High	High	High	n/a	High	High	High	High	High	High	High	High	High	High	n/a	High	High	High	High	High	High	n/a	High	High	High	High	High	High	High	High	High	High	n/a	High	High	High	High	High	High	n/a	High	High	High	High	High	High	High	High	High	High	n/a	High	High	High	High	High	High	n/a	High	High	High	High	High	High	High	High	High	High	n/a	High	High	High	High	High	High	n/a	High	High	High	High	High	High	High	High	High	High	n/a	High	High	High	High	High	High	n/a	High	High	High	High	High	High	High	High	High	High	n/a	High	High	High	High	High	High	n/a	High	High	High	High	High	High	High	High	High	High	n/a	High	High	High	High	High	High	n/a	High	High	High	High	High	High	High	High	High	High	n/a	High	High	High	High	High	High	n/a	High	High	High	High	High	High	High	High	High	High	n/a	High	High	High	High	High	High	n/a	High	High	High	High	High	High	High	High	High	High	n/a	High	High	High	High	High	High	n/a	High	High	High	High	High	High	High	High	High	High	n/a	High	High	High	High	High	High	n/a	High	High	High	High	High	High	High	High	High	High	n/a	High	High	High	High	High	High	n/a	High	High	High	High	High	High	High	High	High	High	n/a	High	High	1
High	IsMasterProtein	P56574	Isocitrate dehydrogenase [NADP], mitochondrial OS=Rattus norvegicus OX=10116 GN=Idh2 PE=1 SV=2	0	198.722	44	22	709	20	452	50.9	8.69	1992.19	22	2	0.887	0.987	0.931	1.09	0.964	0.955	1.005	0.927	0.909	1.155	1.213	1.21	1.206	1.197	1.234	1	1	1	1	1	1	1	1	1	1	1	1	1	1	1	94.8	84.1	93.6	88.3	103.4	91.4	90.6	95.4	88	86.2	109.5	115	114.7	114.4	113.5	117.1	3.06	2.02	3.41	1.8	1.22	2.02	2.02	1.51	1.85	2.43	2.59	1.59	1.46	2.32	2.17	1.14	High	High	High	High	n/a	High	High	High	High	High	High	High	High	High	High	n/a	High	High	High	High	High	High	n/a	High	High	High	High	High	High	High	High	High	High	n/a	High	High	High	High	High	High	n/a	High	High	High	High	High	High	High	High	High	High	n/a	High	High	High	High	High	High	n/a	High	High	High	High	High	High	High	High	High	High	n/a	High	High	High	High	High	High	n/a	High	High	High	High	High	High	High	High	High	High	n/a	High	High	High	High	High	High	n/a	High	High	High	High	High	High	High	High	High	High	n/a	High	High	High	High	High	High	n/a	High	High	High	High	High	High	High	High	High	High	n/a	High	High	High	High	High	High	n/a	High	High	High	High	High	High	High	High	High	High	n/a	High	High	High	High	High	High	n/a	High	High	High	High	High	High	High	High	High	High	n/a	High	High	High	High	High	High	n/a	High	High	High	High	High	High	High	High	High	High	n/a	High	High	High	High	High	High	n/a	High	High	High	High	High	High	High	High	High	High	n/a	High	High	High	High	High	High	n/a	High	High	High	High	High	High	High	High	High	High	n/a	High	High	High	High	High	High	n/a	High	High	High	High	High	High	High	High	High	High	n/a	High	High	High	High	High	High	n/a	High	High	High	High	High	High	High	High	High	High	n/a	High	High	High	High	High	High	n/a	High	High	High	High	High	High	High	High	High	High	n/a	High	High	High	High	High	High	n/a	High	High	High	High	High	High	High	High	High	High	n/a	High	High	1
High	IsMasterProtein	P14046	Alpha-1-inhibitor 3 OS=Rattus norvegicus OX=10116 GN=A1i3 PE=1 SV=1	0	198.123	25	30	286	11	1477	163.7	6.04	725.63	30	14	0.919	0.928	1.01	0.778	1.029	0.921	0.964	1.064	1.159	0.827	0.753	0.829	0.814	0.801	0.926	1	1	1	1	1	1	1	1	1	1	1	1	1	1	1	108.7	99.9	100.8	109.8	84.5	111.8	100.1	104.8	115.6	126	89.9	81.8	90.1	88.5	87	100.7	2.67	4.07	2.99	3.89	4.94	4.38	3.09	2.2	4.14	7.63	2.36	6.15	4.41	5.02	5.28	3.19	High	High	High	n/a	n/a	n/a	High	n/a	High	High	High	High	High	High	High	n/a	High	High	High	High	High	n/a	n/a	n/a	High	n/a	High	High	High	High	High	High	High	n/a	High	High	High	High	High	n/a	n/a	n/a	High	n/a	High	High	High	High	High	High	High	n/a	High	High	High	High	High	n/a	n/a	n/a	High	n/a	High	High	High	High	High	High	High	n/a	High	High	High	High	High	n/a	n/a	n/a	High	n/a	High	High	High	High	High	High	High	n/a	High	High	High	High	High	n/a	n/a	n/a	High	n/a	High	High	High	High	High	High	High	n/a	High	High	High	High	High	n/a	n/a	n/a	High	n/a	High	High	High	High	High	High	High	n/a	High	High	High	High	High	n/a	n/a	n/a	High	n/a	High	High	High	High	High	High	High	n/a	High	High	High	High	High	n/a	n/a	n/a	High	n/a	High	High	High	High	High	High	High	n/a	High	High	High	High	High	n/a	n/a	n/a	High	n/a	High	High	High	High	High	High	High	n/a	High	High	High	High	High	n/a	n/a	n/a	High	n/a	High	High	High	High	High	High	High	n/a	High	High	High	High	High	n/a	n/a	n/a	High	n/a	High	High	High	High	High	High	High	n/a	High	High	High	High	High	n/a	n/a	n/a	High	n/a	High	High	High	High	High	High	High	n/a	High	High	High	High	High	n/a	n/a	n/a	High	n/a	High	High	High	High	High	High	High	n/a	High	High	High	High	High	n/a	n/a	n/a	High	n/a	High	High	High	High	High	High	High	n/a	High	High	High	High	High	n/a	n/a	n/a	High	n/a	High	High	High	High	High	High	High	n/a	High	High	1
High	IsMasterProtein	Q6P6V0	Glucose-6-phosphate isomerase OS=Rattus norvegicus OX=10116 GN=Gpi PE=1 SV=1	0	197.784	46	23	451	23	558	62.8	7.77	1147.63	23	0	1.079	1.087	1.02	1.025	1.023	1.081	1.003	1.024	1.065	1.029	0.996	0.983	0.974	0.972	1.048	1	1	1	1	1	1	1	1	1	1	1	1	1	1	1	97.5	105.2	106	99.5	100	99.7	105.4	97.8	99.8	103.8	100.3	97.1	95.8	95	94.8	102.2	5.04	2.47	2.86	2.08	2.44	2.24	1.88	2.26	1.75	2.55	3.23	2.86	2.82	3.67	2.81	2.74	High	High	High	High	n/a	High	High	High	High	High	High	High	High	High	High	n/a	High	High	High	High	High	High	n/a	High	High	High	High	High	High	High	High	High	High	n/a	High	High	High	High	High	High	High	High	High	High	High	High	High	High	High	High	High	n/a	High	High	High	High	High	High	High	High	High	High	High	High	High	High	High	High	High	n/a	High	High	High	High	High	High	High	High	High	High	High	High	High	High	High	High	High	n/a	High	High	High	High	High	High	n/a	High	High	High	High	High	High	High	High	High	High	n/a	High	High	High	High	High	High	High	High	High	High	High	High	High	High	High	High	High	n/a	High	High	High	High	High	High	n/a	High	High	High	High	High	High	High	High	High	High	n/a	High	High	High	High	High	High	n/a	High	High	High	High	High	High	High	High	High	High	n/a	High	High	High	High	High	High	High	High	High	High	High	High	High	High	High	High	High	n/a	High	High	High	High	High	High	n/a	High	High	High	High	High	High	High	High	High	High	n/a	High	High	High	High	High	High	High	High	High	High	High	High	High	High	High	High	High	n/a	High	High	High	High	High	High	High	High	High	High	High	High	High	High	High	High	High	n/a	High	High	High	High	High	High	n/a	High	High	High	High	High	High	High	High	High	High	n/a	High	High	High	High	High	High	n/a	High	High	High	High	High	High	High	High	High	High	n/a	High	High	High	High	High	High	n/a	High	High	High	High	High	High	High	High	High	High	n/a	High	High	1
High	IsMasterProtein	Q6AYZ1	Tubulin alpha-1C chain OS=Rattus norvegicus OX=10116 GN=Tuba1c PE=1 SV=1	0	196.138	46	19	456	5	449	49.9	5.1	1505.84	19	0	1.068	1.113	1.188	0.915	1.172	0.967	1.098	1.211	1.235	0.877	0.874	0.897	0.909	0.866	0.781	1	1	1	1	1	1	1	1	1	1	1	1	1	1	1	98.9	105.7	110.2	117.6	90.6	115.9	95.6	108.7	119.8	122.2	86.8	86.4	88.8	89.9	85.6	77.3	3.9	5.11	5.61	8.65	4.53	3.26	5	4.73	6.85	4.52	5.19	8.63	5.54	6.59	5.14	8.12	High	High	High	n/a	n/a	High	High	High	High	High	High	High	High	High	High	n/a	High	High	High	High	High	n/a	n/a	High	High	High	High	High	High	High	High	High	High	n/a	High	High	High	High	High	n/a	n/a	High	High	High	High	High	High	High	High	High	High	n/a	High	High	High	High	High	n/a	n/a	High	High	High	High	High	High	High	High	High	High	n/a	High	High	High	High	High	n/a	n/a	High	High	High	High	High	High	High	High	High	High	n/a	High	High	High	High	High	n/a	n/a	High	High	High	High	High	High	High	High	High	High	n/a	High	High	High	High	High	n/a	n/a	High	High	High	High	High	High	High	High	High	High	n/a	High	High	High	High	High	n/a	n/a	High	High	High	High	High	High	High	High	High	High	n/a	High	High	High	High	High	n/a	n/a	High	High	High	High	High	High	High	High	High	High	n/a	High	High	High	High	High	n/a	n/a	High	High	High	High	High	High	High	High	High	High	n/a	High	High	High	High	High	n/a	n/a	High	High	High	High	High	High	High	High	High	High	n/a	High	High	High	High	High	n/a	n/a	High	High	High	High	High	High	High	High	High	High	n/a	High	High	High	High	High	n/a	n/a	High	High	High	High	High	High	High	High	High	High	n/a	High	High	High	High	High	n/a	n/a	High	High	High	High	High	High	High	High	High	High	n/a	High	High	High	High	High	n/a	n/a	High	High	High	High	High	High	High	High	High	High	n/a	High	High	High	High	High	n/a	n/a	High	High	High	High	High	High	High	High	High	High	n/a	High	High	1
High	IsMasterProtein	P02466	Collagen alpha-2(I) chain OS=Rattus norvegicus OX=10116 GN=Col1a2 PE=1 SV=3	0	195.579	16	20	442	20	1372	129.5	9.33	1565.49	20	0	1.64	0.811	1.654	0.781	0.444	0.906	0.743	1.109	0.51	0.813	0.646	0.915	0.717	0.613	0.593	1	1	1	1	1	1	1	1	1	1	1	1	1	1	1	115.1	188.9	93.4	190.5	90	51.1	104.4	85.6	127.7	58.7	93.6	74.3	105.3	82.6	70.6	68.3	6.73	14.38	3.28	17.98	6.15	21.51	5.72	4.19	4.87	17.77	4.06	11.72	8.21	8.79	12.1	11.64	High	High	High	High	n/a	n/a	High	High	n/a	High	High	High	High	High	High	n/a	High	High	High	High	High	High	n/a	n/a	High	High	n/a	High	High	High	High	High	High	n/a	High	High	High	High	High	High	n/a	n/a	High	High	n/a	High	High	High	High	High	High	n/a	High	High	High	High	High	High	n/a	n/a	High	High	n/a	High	High	High	High	High	High	n/a	High	High	High	High	High	High	n/a	n/a	High	High	n/a	High	High	High	High	High	High	n/a	High	High	High	High	High	High	n/a	n/a	High	High	n/a	High	High	High	High	High	High	n/a	High	High	High	High	High	High	n/a	n/a	High	High	n/a	High	High	High	High	High	High	n/a	High	High	High	High	High	High	n/a	n/a	High	High	n/a	High	High	High	High	High	High	n/a	High	High	High	High	High	High	n/a	n/a	High	High	n/a	High	High	High	High	High	High	n/a	High	High	High	High	High	High	n/a	n/a	High	High	n/a	High	High	High	High	High	High	n/a	High	High	High	High	High	High	n/a	n/a	High	High	n/a	High	High	High	High	High	High	n/a	High	High	High	High	High	High	n/a	n/a	High	High	n/a	High	High	High	High	High	High	n/a	High	High	High	High	High	High	n/a	n/a	High	High	n/a	High	High	High	High	High	High	n/a	High	High	High	High	High	High	n/a	n/a	High	High	n/a	High	High	High	High	High	High	n/a	High	High	High	High	High	High	n/a	n/a	High	High	n/a	High	High	High	High	High	High	n/a	High	High	High	High	High	High	n/a	n/a	High	High	n/a	High	High	High	High	High	High	n/a	High	High	1
High	IsMasterProtein	Q920L2	Succinate dehydrogenase [ubiquinone] flavoprotein subunit, mitochondrial OS=Rattus norvegicus OX=10116 GN=Sdha PE=1 SV=1	0	193.876	43	20	288	20	656	71.6	7.17	941.24	20	0	0.941	1.004	0.959	1.09	0.997	1.005	1.015	0.962	0.949	1.155	1.195	1.185	1.176	1.208	1.21	1	1	1	1	1	1	1	1	1	1	1	1	1	1	1	93.8	88.3	94.2	90	102.3	93.6	94.3	95.3	90.3	89.1	108.4	112.1	111.2	110.3	113.3	113.5	5.31	4.92	5.05	5.01	4.43	5.62	3.7	2.64	4.05	6.47	6.71	3.45	5.23	4.61	3.25	4.35	High	High	High	High	n/a	High	High	High	High	High	High	High	High	High	High	n/a	High	High	High	High	High	High	n/a	High	High	High	High	High	High	High	High	High	High	n/a	High	High	High	High	High	High	n/a	High	High	High	High	High	High	High	High	High	High	n/a	High	High	High	High	High	High	n/a	High	High	High	High	High	High	High	High	High	High	n/a	High	High	High	High	High	High	n/a	High	High	High	High	High	High	High	High	High	High	n/a	High	High	High	High	High	High	n/a	High	High	High	High	High	High	High	High	High	High	n/a	High	High	High	High	High	High	n/a	High	High	High	High	High	High	High	High	High	High	n/a	High	High	High	High	High	High	n/a	High	High	High	High	High	High	High	High	High	High	n/a	High	High	High	High	High	High	n/a	High	High	High	High	High	High	High	High	High	High	n/a	High	High	High	High	High	High	n/a	High	High	High	High	High	High	High	High	High	High	n/a	High	High	High	High	High	High	n/a	High	High	High	High	High	High	High	High	High	High	n/a	High	High	High	High	High	High	n/a	High	High	High	High	High	High	High	High	High	High	n/a	High	High	High	High	High	High	n/a	High	High	High	High	High	High	High	High	High	High	n/a	High	High	High	High	High	High	n/a	High	High	High	High	High	High	High	High	High	High	n/a	High	High	High	High	High	High	n/a	High	High	High	High	High	High	High	High	High	High	n/a	High	High	High	High	High	High	n/a	High	High	High	High	High	High	High	High	High	High	n/a	High	High	1
High	IsMasterProtein	P85108	Tubulin beta-2A chain OS=Rattus norvegicus OX=10116 GN=Tubb2a PE=1 SV=1	0	193.547	56	20	429	5	445	49.9	4.89	1134.99	20	16	1.046	1.059	0.996	0.971	1.047	0.944	1.013	1.043	1.1	0.847	0.952	0.938	0.915	0.906	0.87	1	1	1	1	1	1	1	1	1	1	1	1	1	1	1	102.3	106.9	108.3	101.8	99.3	107.1	96.6	103.6	106.7	112.5	86.6	97.4	95.9	93.5	92.6	89	6.35	2.53	4.75	4.37	2.26	3.73	3.53	3.96	2.35	2.37	5.06	2.95	3.59	4.06	7.84	8.06	High	High	High	High	n/a	High	High	High	n/a	High	n/a	High	High	High	High	n/a	High	High	High	High	High	High	n/a	High	High	High	n/a	High	n/a	High	High	High	High	n/a	High	High	High	High	High	High	n/a	High	High	High	n/a	High	n/a	High	High	High	High	n/a	High	High	High	High	High	High	n/a	High	High	High	n/a	High	n/a	High	High	High	High	n/a	High	High	High	High	High	High	n/a	High	High	High	n/a	High	n/a	High	High	High	High	n/a	High	High	High	High	High	High	n/a	High	High	High	n/a	High	n/a	High	High	High	High	n/a	High	High	High	High	High	High	n/a	High	High	High	n/a	High	n/a	High	High	High	High	n/a	High	High	High	High	High	High	n/a	High	High	High	n/a	High	n/a	High	High	High	High	n/a	High	High	High	High	High	High	n/a	High	High	High	n/a	High	n/a	High	High	High	High	n/a	High	High	High	High	High	High	n/a	High	High	High	n/a	High	n/a	High	High	High	High	n/a	High	High	High	High	High	High	n/a	High	High	High	n/a	High	n/a	High	High	High	High	n/a	High	High	High	High	High	High	n/a	High	High	High	n/a	High	n/a	High	High	High	High	n/a	High	High	High	High	High	High	n/a	High	High	High	n/a	High	n/a	High	High	High	High	n/a	High	High	High	High	High	High	n/a	High	High	High	n/a	High	n/a	High	High	High	High	n/a	High	High	High	High	High	High	n/a	High	High	High	n/a	High	n/a	High	High	High	High	n/a	High	High	High	High	High	High	n/a	High	High	High	n/a	High	n/a	High	High	High	High	n/a	High	High	1
High	IsMasterProtein	P15650	Long-chain specific acyl-CoA dehydrogenase, mitochondrial OS=Rattus norvegicus OX=10116 GN=Acadl PE=1 SV=1	0	193.262	39	20	532	20	430	47.8	7.74	1588.77	20	0	0.917	0.985	0.952	1.068	0.934	0.963	0.964	0.943	0.923	0.976	1.047	1.058	1.046	1.063	1.044	1	1	1	1	1	1	1	1	1	1	1	1	1	1	1	100.7	92.3	99.2	95.9	107.6	94.1	97.1	97.2	95	93	98.3	105.5	106.6	105.3	107.1	105.2	3.9	2.68	3.42	3.42	2.18	1.43	3.57	2.17	2.96	2.62	3.24	2.92	2.5	1.92	2.36	2.18	High	High	High	High	n/a	High	High	High	High	High	High	High	High	High	High	n/a	High	High	High	High	High	High	n/a	High	High	High	High	High	High	High	High	High	High	n/a	High	High	High	High	High	High	n/a	High	High	High	High	High	High	High	High	High	High	n/a	High	High	High	High	High	High	n/a	High	High	High	High	High	High	High	High	High	High	n/a	High	High	High	High	High	High	n/a	High	High	High	High	High	High	High	High	High	High	n/a	High	High	High	High	High	High	n/a	High	High	High	High	High	High	High	High	High	High	n/a	High	High	High	High	High	High	n/a	High	High	High	High	High	High	High	High	High	High	n/a	High	High	High	High	High	High	n/a	High	High	High	High	High	High	High	High	High	High	n/a	High	High	High	High	High	High	n/a	High	High	High	High	High	High	High	High	High	High	n/a	High	High	High	High	High	High	n/a	High	High	High	High	High	High	High	High	High	High	n/a	High	High	High	High	High	High	n/a	High	High	High	High	High	High	High	High	High	High	n/a	High	High	High	High	High	High	n/a	High	High	High	High	High	High	High	High	High	High	n/a	High	High	High	High	High	High	n/a	High	High	High	High	High	High	High	High	High	High	n/a	High	High	High	High	High	High	n/a	High	High	High	High	High	High	High	High	High	High	n/a	High	High	High	High	High	High	n/a	High	High	High	High	High	High	High	High	High	High	n/a	High	High	High	High	High	High	n/a	High	High	High	High	High	High	High	High	High	High	n/a	High	High	1
High	IsMasterProtein	P05197	Elongation factor 2 OS=Rattus norvegicus OX=10116 GN=Eef2 PE=1 SV=4	0	192.884	32	26	511	26	858	95.2	6.83	1250.06	26	0	0.971	0.99	0.98	0.971	1.011	0.936	1.019	0.997	1.021	0.987	0.992	0.982	0.979	0.987	0.999	1	1	1	1	1	1	1	1	1	1	1	1	1	1	1	101.1	98.1	100.1	99.1	98.2	102.2	94.6	103	100.8	103.2	99.8	100.3	99.3	99	99.9	101.1	1.91	2.53	1.16	2.29	1.44	1.84	1.11	1.58	1.65	1.35	1.74	1.61	1.44	2.49	1.82	2.07	High	High	High	High	High	High	High	High	n/a	High	High	High	High	High	High	n/a	High	High	High	High	High	High	High	High	High	High	n/a	High	High	High	High	High	High	n/a	High	High	High	High	High	High	High	High	High	High	n/a	High	High	High	High	High	High	n/a	High	High	High	High	High	High	High	High	High	High	n/a	High	High	High	High	High	High	n/a	High	High	High	High	High	High	High	High	High	High	n/a	High	High	High	High	High	High	n/a	High	High	High	High	High	High	High	High	High	High	n/a	High	High	High	High	High	High	n/a	High	High	High	High	High	High	High	High	High	High	n/a	High	High	High	High	High	High	n/a	High	High	High	High	High	High	High	High	High	High	n/a	High	High	High	High	High	High	n/a	High	High	High	High	High	High	High	High	High	High	n/a	High	High	High	High	High	High	n/a	High	High	High	High	High	High	High	High	High	High	n/a	High	High	High	High	High	High	n/a	High	High	High	High	High	High	High	High	High	High	n/a	High	High	High	High	High	High	n/a	High	High	High	High	High	High	High	High	High	High	n/a	High	High	High	High	High	High	n/a	High	High	High	High	High	High	High	High	High	High	n/a	High	High	High	High	High	High	n/a	High	High	High	High	High	High	High	High	High	High	n/a	High	High	High	High	High	High	n/a	High	High	High	High	High	High	High	High	High	High	n/a	High	High	High	High	High	High	n/a	High	High	High	High	High	High	High	High	High	High	n/a	High	High	High	High	High	High	n/a	High	High	1
High	IsMasterProtein	B2GV06	Succinyl-CoA:3-ketoacid coenzyme A transferase 1, mitochondrial OS=Rattus norvegicus OX=10116 GN=Oxct1 PE=1 SV=1	0	189.644	37	14	252	14	520	56.2	8.47	759.55	14	0	0.864	0.938	0.854	1.092	0.937	0.936	1.012	0.883	0.839	1.058	1.203	1.204	1.242	1.224	1.123	1	1	1	1	1	1	1	1	1	1	1	1	1	1	1	97.5	84.3	91.5	83.3	106.5	91.4	91.3	98.7	86.1	81.8	103.1	117.3	117.4	121.1	119.3	109.5	5.43	5.55	3.18	4.78	3.35	2.94	3.51	3.72	3.12	4.28	2.54	2.39	4.38	2.36	3.42	2.87	High	High	High	High	n/a	High	High	High	High	High	High	High	High	High	High	n/a	High	High	High	High	High	High	n/a	High	High	High	High	High	High	High	High	High	High	n/a	High	High	High	High	High	High	n/a	High	High	High	High	High	High	High	High	High	High	n/a	High	High	High	High	High	High	n/a	High	High	High	High	High	High	High	High	High	High	n/a	High	High	High	High	High	High	n/a	High	High	High	High	High	High	High	High	High	High	n/a	High	High	High	High	High	High	n/a	High	High	High	High	High	High	High	High	High	High	n/a	High	High	High	High	High	High	n/a	High	High	High	High	High	High	High	High	High	High	n/a	High	High	High	High	High	High	n/a	High	High	High	High	High	High	High	High	High	High	n/a	High	High	High	High	High	High	n/a	High	High	High	High	High	High	High	High	High	High	n/a	High	High	High	High	High	High	n/a	High	High	High	High	High	High	High	High	High	High	n/a	High	High	High	High	High	High	n/a	High	High	High	High	High	High	High	High	High	High	n/a	High	High	High	High	High	High	n/a	High	High	High	High	High	High	High	High	High	High	n/a	High	High	High	High	High	High	n/a	High	High	High	High	High	High	High	High	High	High	n/a	High	High	High	High	High	High	n/a	High	High	High	High	High	High	High	High	High	High	n/a	High	High	High	High	High	High	n/a	High	High	High	High	High	High	High	High	High	High	n/a	High	High	High	High	High	High	n/a	High	High	High	High	High	High	High	High	High	High	n/a	High	High	1
High	IsMasterProtein	O08839	Myc box-dependent-interacting protein 1 OS=Rattus norvegicus OX=10116 GN=Bin1 PE=1 SV=1	0	189.498	44	20	336	20	588	64.5	5.03	945.35	20	0	0.993	0.983	1.011	1.017	0.984	1.003	1.015	0.99	0.998	1.004	0.966	0.981	0.966	0.996	0.954	1	1	1	1	1	1	1	1	1	1	1	1	1	1	1	100.9	100.2	99.2	101.9	102.6	99.3	101.2	102.4	99.9	100.7	101.3	97.4	98.9	97.5	100.5	96.2	3.21	1.4	3.04	2.54	2.5	1.78	3.13	1.82	1.8	1.88	2.11	2.32	2.34	2.28	1.9	1.71	High	High	High	High	n/a	High	High	High	High	High	High	High	High	High	High	n/a	High	High	High	High	High	High	n/a	High	High	High	High	High	High	High	High	High	High	n/a	High	High	High	High	High	High	n/a	High	High	High	High	High	High	High	High	High	High	n/a	High	High	High	High	High	High	n/a	High	High	High	High	High	High	High	High	High	High	n/a	High	High	High	High	High	High	n/a	High	High	High	High	High	High	High	High	High	High	n/a	High	High	High	High	High	High	n/a	High	High	High	High	High	High	High	High	High	High	n/a	High	High	High	High	High	High	n/a	High	High	High	High	High	High	High	High	High	High	n/a	High	High	High	High	High	High	n/a	High	High	High	High	High	High	High	High	High	High	n/a	High	High	High	High	High	High	n/a	High	High	High	High	High	High	High	High	High	High	n/a	High	High	High	High	High	High	n/a	High	High	High	High	High	High	High	High	High	High	n/a	High	High	High	High	High	High	n/a	High	High	High	High	High	High	High	High	High	High	n/a	High	High	High	High	High	High	n/a	High	High	High	High	High	High	High	High	High	High	n/a	High	High	High	High	High	High	n/a	High	High	High	High	High	High	High	High	High	High	n/a	High	High	High	High	High	High	n/a	High	High	High	High	High	High	High	High	High	High	n/a	High	High	High	High	High	High	n/a	High	High	High	High	High	High	High	High	High	High	n/a	High	High	High	High	High	High	n/a	High	High	High	High	High	High	High	High	High	High	n/a	High	High	1
High	IsMasterProtein	Q03626	Murinoglobulin-1 OS=Rattus norvegicus OX=10116 GN=Mug1 PE=2 SV=1	0	186.507	23	27	275	8	1487	165.2	6.01	708.81	27	0	1.034	0.999	1.058	0.893	1.062	0.938	1.052	1.129	1.174	0.866	0.781	0.884	0.832	0.832	0.99	1	1	1	1	1	1	1	1	1	1	1	1	1	1	1	103.1	106.6	102.9	109	92.1	109.4	96.7	108.4	116.4	121	89.2	80.5	91.1	85.8	85.7	102	9.03	5.42	5.78	5.16	6.2	5.23	6.54	5.91	9.53	8.55	4.81	11.79	6.09	9.64	10.21	4.38	High	High	High	High	n/a	High	High	High	n/a	High	High	High	High	High	High	n/a	High	n/a	High	High	High	High	n/a	High	High	High	n/a	High	High	High	High	High	High	n/a	High	n/a	High	High	High	High	n/a	High	High	High	n/a	High	High	High	High	High	High	n/a	High	n/a	High	High	High	High	n/a	High	High	High	n/a	High	High	High	High	High	High	n/a	High	n/a	High	High	High	High	n/a	High	High	High	n/a	High	High	High	High	High	High	n/a	High	n/a	High	High	High	High	n/a	High	High	High	n/a	High	High	High	High	High	High	n/a	High	n/a	High	High	High	High	n/a	High	High	High	n/a	High	High	High	High	High	High	n/a	High	n/a	High	High	High	High	n/a	High	High	High	n/a	High	High	High	High	High	High	n/a	High	n/a	High	High	High	High	n/a	High	High	High	n/a	High	High	High	High	High	High	n/a	High	n/a	High	High	High	High	n/a	High	High	High	n/a	High	High	High	High	High	High	n/a	High	n/a	High	High	High	High	n/a	High	High	High	n/a	High	High	High	High	High	High	n/a	High	n/a	High	High	High	High	n/a	High	High	High	n/a	High	High	High	High	High	High	n/a	High	n/a	High	High	High	High	n/a	High	High	High	n/a	High	High	High	High	High	High	n/a	High	n/a	High	High	High	High	n/a	High	High	High	n/a	High	High	High	High	High	High	n/a	High	n/a	High	High	High	High	n/a	High	High	High	n/a	High	High	High	High	High	High	n/a	High	n/a	High	High	High	High	n/a	High	High	High	n/a	High	High	High	High	High	High	n/a	High	n/a	1
High	IsMasterProtein	P04636	Malate dehydrogenase, mitochondrial OS=Rattus norvegicus OX=10116 GN=Mdh2 PE=1 SV=2	0	185.148	60	17	762	17	338	35.7	8.68	2602.15	17	0	0.953	1.024	0.982	1.135	1	0.983	1.05	0.961	0.984	1.097	1.173	1.211	1.155	1.213	1.165	1	1	1	1	1	1	1	1	1	1	1	1	1	1	1	93.6	89.3	95.9	92	106.3	93.6	92.1	98.3	90	92.2	102.8	109.9	113.4	108.1	113.5	109.1	2.88	2.25	1.33	1.8	1.44	2.53	1.33	1.33	2.21	2.96	1.9	1.55	2.46	1.56	2.13	1.62	High	High	High	High	n/a	High	High	High	n/a	High	High	High	High	High	High	n/a	High	High	High	High	High	High	n/a	High	High	High	n/a	High	High	High	High	High	High	n/a	High	High	High	High	High	High	n/a	High	High	High	n/a	High	High	High	High	High	High	n/a	High	High	High	High	High	High	n/a	High	High	High	n/a	High	High	High	High	High	High	n/a	High	High	High	High	High	High	n/a	High	High	High	n/a	High	High	High	High	High	High	n/a	High	High	High	High	High	High	n/a	High	High	High	n/a	High	High	High	High	High	High	n/a	High	High	High	High	High	High	n/a	High	High	High	n/a	High	High	High	High	High	High	n/a	High	High	High	High	High	High	n/a	High	High	High	n/a	High	High	High	High	High	High	n/a	High	High	High	High	High	High	n/a	High	High	High	n/a	High	High	High	High	High	High	n/a	High	High	High	High	High	High	n/a	High	High	High	n/a	High	High	High	High	High	High	n/a	High	High	High	High	High	High	n/a	High	High	High	n/a	High	High	High	High	High	High	n/a	High	High	High	High	High	High	n/a	High	High	High	n/a	High	High	High	High	High	High	n/a	High	High	High	High	High	High	n/a	High	High	High	n/a	High	High	High	High	High	High	n/a	High	High	High	High	High	High	n/a	High	High	High	n/a	High	High	High	High	High	High	n/a	High	High	High	High	High	High	n/a	High	High	High	n/a	High	High	High	High	High	High	n/a	High	High	High	High	High	High	n/a	High	High	High	n/a	High	High	High	High	High	High	n/a	High	High	1
High	IsMasterProtein	P23928	Alpha-crystallin B chain OS=Rattus norvegicus OX=10116 GN=Cryab PE=1 SV=1	0	183.755	48	12	704	12	175	20.1	7.33	2376.99	12	0	0.767	0.684	0.752	1.03	0.773	0.826	1.074	0.69	0.647	0.948	1.082	1.154	1.18	1.078	0.973	1	1	1	1	1	1	1	1	1	1	1	1	1	1	1	109.1	83.7	74.6	82.1	112.5	84.3	90.2	117.3	75.3	70.6	103.5	118.1	125.9	128.8	117.6	106.2	6.5	5.34	8.76	3.97	1.75	5.09	3.62	2.84	5.63	10.25	3.23	3.77	4.75	5.53	4.95	3.95	High	High	High	High	High	High	High	High	High	High	High	High	High	High	High	n/a	High	High	High	High	High	High	High	High	High	High	High	High	High	High	High	High	High	n/a	High	High	High	High	High	High	High	High	High	High	High	High	High	High	High	High	High	n/a	High	High	High	High	High	High	High	High	High	High	High	High	High	High	High	High	High	n/a	High	High	High	High	High	High	High	High	High	High	High	High	High	High	High	High	High	n/a	High	High	High	High	High	High	High	High	High	High	High	High	High	High	High	High	High	n/a	High	High	High	High	High	High	High	High	High	High	High	High	High	High	High	High	High	n/a	High	High	High	High	High	High	High	High	High	High	High	High	High	High	High	High	High	n/a	High	High	High	High	High	High	High	High	High	High	High	High	High	High	High	High	High	n/a	High	High	High	High	High	High	High	High	High	High	High	High	High	High	High	High	High	n/a	High	High	High	High	High	High	High	High	High	High	High	High	High	High	High	High	High	n/a	High	High	High	High	High	High	High	High	High	High	High	High	High	High	High	High	High	n/a	High	High	High	High	High	High	High	High	High	High	High	High	High	High	High	High	High	n/a	High	High	High	High	High	High	High	High	High	High	High	High	High	High	High	High	High	n/a	High	High	High	High	High	High	High	High	High	High	High	High	High	High	High	High	High	n/a	High	High	High	High	High	High	High	High	High	High	High	High	High	High	High	High	High	n/a	High	High	1
High	IsMasterProtein	P11598	Protein disulfide-isomerase A3 OS=Rattus norvegicus OX=10116 GN=Pdia3 PE=1 SV=2	0	179.719	56	25	268	25	505	56.6	6.21	711.62	25	0	1.147	1.141	1.205	0.924	1.183	1.029	1.035	1.206	1.252	0.967	0.988	1.01	0.995	0.958	0.895	1	1	1	1	1	1	1	1	1	1	1	1	1	1	1	94.5	108.3	107.8	113.8	87.4	111.7	97.2	97.8	113.9	118.3	91.4	93.3	95.5	94	90.5	84.6	4.42	3.81	2.92	3.44	2.66	2.35	2.91	1.59	3.1	3.95	3.38	2.29	3.4	3.78	3.05	5.96	High	High	High	High	n/a	High	High	High	High	High	High	High	High	High	High	n/a	High	High	High	High	High	High	n/a	High	High	High	High	High	High	High	High	High	High	n/a	High	High	High	High	High	High	n/a	High	High	High	High	High	High	High	High	High	High	n/a	High	High	High	High	High	High	n/a	High	High	High	High	High	High	High	High	High	High	n/a	High	High	High	High	High	High	n/a	High	High	High	High	High	High	High	High	High	High	n/a	High	High	High	High	High	High	n/a	High	High	High	High	High	High	High	High	High	High	n/a	High	High	High	High	High	High	n/a	High	High	High	High	High	High	High	High	High	High	n/a	High	High	High	High	High	High	n/a	High	High	High	High	High	High	High	High	High	High	n/a	High	High	High	High	High	High	n/a	High	High	High	High	High	High	High	High	High	High	n/a	High	High	High	High	High	High	n/a	High	High	High	High	High	High	High	High	High	High	n/a	High	High	High	High	High	High	n/a	High	High	High	High	High	High	High	High	High	High	n/a	High	High	High	High	High	High	n/a	High	High	High	High	High	High	High	High	High	High	n/a	High	High	High	High	High	High	n/a	High	High	High	High	High	High	High	High	High	High	n/a	High	High	High	High	High	High	n/a	High	High	High	High	High	High	High	High	High	High	n/a	High	High	High	High	High	High	n/a	High	High	High	High	High	High	High	High	High	High	n/a	High	High	High	High	High	High	n/a	High	High	High	High	High	High	High	High	High	High	n/a	High	High	1
High	IsMasterProtein	O35987	NSFL1 cofactor p47 OS=Rattus norvegicus OX=10116 GN=Nsfl1c PE=1 SV=1	0	176.439	52	18	165	18	370	40.7	5.15	476.25	18	0	0.986	0.982	1.004	0.974	0.935	0.963	1.015	0.993	0.966	0.88	0.833	0.818	0.825	0.825	0.825	1	1	1	1	1	1	1	1	1	1	1	1	1	1	1	107.9	106.4	106	108.3	105.1	100.9	104	109.6	107.2	104.3	95	89.9	88.3	89	89.1	89	5.61	5.04	5.88	6.74	5.71	3.83	5.66	5.7	3.65	4.13	4.15	8.45	3.42	7.97	5.56	5.59	High	High	High	High	n/a	High	High	High	High	High	High	High	High	High	High	n/a	High	High	High	High	High	High	n/a	High	High	High	High	High	High	High	High	High	High	n/a	High	High	High	High	High	High	n/a	High	High	High	High	High	High	High	High	High	High	n/a	High	High	High	High	High	High	n/a	High	High	High	High	High	High	High	High	High	High	n/a	High	High	High	High	High	High	n/a	High	High	High	High	High	High	High	High	High	High	n/a	High	High	High	High	High	High	n/a	High	High	High	High	High	High	High	High	High	High	n/a	High	High	High	High	High	High	n/a	High	High	High	High	High	High	High	High	High	High	n/a	High	High	High	High	High	High	n/a	High	High	High	High	High	High	High	High	High	High	n/a	High	High	High	High	High	High	n/a	High	High	High	High	High	High	High	High	High	High	n/a	High	High	High	High	High	High	n/a	High	High	High	High	High	High	High	High	High	High	n/a	High	High	High	High	High	High	n/a	High	High	High	High	High	High	High	High	High	High	n/a	High	High	High	High	High	High	n/a	High	High	High	High	High	High	High	High	High	High	n/a	High	High	High	High	High	High	n/a	High	High	High	High	High	High	High	High	High	High	n/a	High	High	High	High	High	High	n/a	High	High	High	High	High	High	High	High	High	High	n/a	High	High	High	High	High	High	n/a	High	High	High	High	High	High	High	High	High	High	n/a	High	High	High	High	High	High	n/a	High	High	High	High	High	High	High	High	High	High	n/a	High	High	1
High	IsMasterProtein	Q02253	Methylmalonate-semialdehyde dehydrogenase [acylating], mitochondrial OS=Rattus norvegicus OX=10116 GN=Aldh6a1 PE=1 SV=1	0	176.293	41	20	375	20	535	57.8	8.22	1174.4	20	0	0.983	1.034	0.995	1.039	1.003	0.991	0.999	0.993	0.98	1.077	1.012	1.032	1.021	1.045	1.103	1	1	1	1	1	1	1	1	1	1	1	1	1	1	1	98.1	96.5	101.5	97.6	102	98.4	97.2	98	97.4	96.2	105.6	99.3	101.2	100.2	102.5	108.2	2.39	2.6	3.36	2.73	2.67	2.62	2.54	1.72	2.75	2.02	2.25	2.47	2.27	1.68	2.74	2.15	High	High	High	High	n/a	High	High	High	High	High	High	High	High	High	High	n/a	High	High	High	High	High	High	n/a	High	High	High	High	High	High	High	High	High	High	n/a	High	High	High	High	High	High	n/a	High	High	High	High	High	High	High	High	High	High	n/a	High	High	High	High	High	High	n/a	High	High	High	High	High	High	High	High	High	High	n/a	High	High	High	High	High	High	n/a	High	High	High	High	High	High	High	High	High	High	n/a	High	High	High	High	High	High	n/a	High	High	High	High	High	High	High	High	High	High	n/a	High	High	High	High	High	High	n/a	High	High	High	High	High	High	High	High	High	High	n/a	High	High	High	High	High	High	n/a	High	High	High	High	High	High	High	High	High	High	n/a	High	High	High	High	High	High	n/a	High	High	High	High	High	High	High	High	High	High	n/a	High	High	High	High	High	High	n/a	High	High	High	High	High	High	High	High	High	High	n/a	High	High	High	High	High	High	n/a	High	High	High	High	High	High	High	High	High	High	n/a	High	High	High	High	High	High	n/a	High	High	High	High	High	High	High	High	High	High	n/a	High	High	High	High	High	High	n/a	High	High	High	High	High	High	High	High	High	High	n/a	High	High	High	High	High	High	n/a	High	High	High	High	High	High	High	High	High	High	n/a	High	High	High	High	High	High	n/a	High	High	High	High	High	High	High	High	High	High	n/a	High	High	High	High	High	High	n/a	High	High	High	High	High	High	High	High	High	High	n/a	High	High	1
High	IsMasterProtein	P70615	Lamin-B1 OS=Rattus norvegicus OX=10116 GN=Lmnb1 PE=1 SV=3	0	174.67	48	30	200	29	587	66.6	5.22	460.69	30	0	1.052	1.099	1.128	0.919	1.069	0.991	0.974	1.139	1.173	0.969	0.842	0.836	0.821	0.815	0.851	1	1	1	1	1	1	1	1	1	1	1	1	1	1	1	102.1	107.3	112.2	115.1	93.8	109.1	101.2	99.4	116.2	119.8	98.9	85.9	85.3	83.8	83.2	86.9	4.99	8.45	4.56	6.22	5.41	6.45	4.17	3.16	6.6	3.99	4.17	6.99	7.88	9.65	8.64	5.59	High	High	High	High	n/a	High	High	High	High	High	High	High	High	High	High	n/a	High	High	High	High	High	High	n/a	High	High	High	High	High	High	High	High	High	High	n/a	High	High	High	High	High	High	n/a	High	High	High	High	High	High	High	High	High	High	n/a	High	High	High	High	High	High	n/a	High	High	High	High	High	High	High	High	High	High	n/a	High	High	High	High	High	High	n/a	High	High	High	High	High	High	High	High	High	High	n/a	High	High	High	High	High	High	n/a	High	High	High	High	High	High	High	High	High	High	n/a	High	High	High	High	High	High	n/a	High	High	High	High	High	High	High	High	High	High	n/a	High	High	High	High	High	High	n/a	High	High	High	High	High	High	High	High	High	High	n/a	High	High	High	High	High	High	n/a	High	High	High	High	High	High	High	High	High	High	n/a	High	High	High	High	High	High	n/a	High	High	High	High	High	High	High	High	High	High	n/a	High	High	High	High	High	High	n/a	High	High	High	High	High	High	High	High	High	High	n/a	High	High	High	High	High	High	n/a	High	High	High	High	High	High	High	High	High	High	n/a	High	High	High	High	High	High	n/a	High	High	High	High	High	High	High	High	High	High	n/a	High	High	High	High	High	High	n/a	High	High	High	High	High	High	High	High	High	High	n/a	High	High	High	High	High	High	n/a	High	High	High	High	High	High	High	High	High	High	n/a	High	High	High	High	High	High	n/a	High	High	High	High	High	High	High	High	High	High	n/a	High	High	1
High	IsMasterProtein	P85125	Caveolae-associated protein 1 OS=Rattus norvegicus OX=10116 GN=Cavin1 PE=1 SV=1	0	172.003	41	17	254	17	392	43.9	5.52	736.87	17	0	1.091	1.09	1.158	0.986	1.081	1.041	1.027	1.1	1.087	1.004	0.98	0.993	1.004	0.943	0.97	1	1	1	1	1	1	1	1	1	1	1	1	1	1	1	96.6	105.5	105.3	111.9	95.3	104.5	100.6	99.3	106.3	105	97	94.8	95.9	97.1	91.1	93.8	4.73	4.08	3.49	5.96	2.83	3.53	2.74	2.56	2.79	2.97	3.37	3.66	3.49	2.51	4.33	4.69	High	High	High	High	n/a	High	High	High	High	High	High	High	High	High	High	n/a	High	High	High	High	High	High	n/a	High	High	High	High	High	High	High	High	High	High	n/a	High	High	High	High	High	High	n/a	High	High	High	High	High	High	High	High	High	High	n/a	High	High	High	High	High	High	n/a	High	High	High	High	High	High	High	High	High	High	n/a	High	High	High	High	High	High	n/a	High	High	High	High	High	High	High	High	High	High	n/a	High	High	High	High	High	High	n/a	High	High	High	High	High	High	High	High	High	High	n/a	High	High	High	High	High	High	n/a	High	High	High	High	High	High	High	High	High	High	n/a	High	High	High	High	High	High	n/a	High	High	High	High	High	High	High	High	High	High	n/a	High	High	High	High	High	High	n/a	High	High	High	High	High	High	High	High	High	High	n/a	High	High	High	High	High	High	n/a	High	High	High	High	High	High	High	High	High	High	n/a	High	High	High	High	High	High	n/a	High	High	High	High	High	High	High	High	High	High	n/a	High	High	High	High	High	High	n/a	High	High	High	High	High	High	High	High	High	High	n/a	High	High	High	High	High	High	n/a	High	High	High	High	High	High	High	High	High	High	n/a	High	High	High	High	High	High	n/a	High	High	High	High	High	High	High	High	High	High	n/a	High	High	High	High	High	High	n/a	High	High	High	High	High	High	High	High	High	High	n/a	High	High	High	High	High	High	n/a	High	High	High	High	High	High	High	High	High	High	n/a	High	High	1
High	IsMasterProtein	P04762	Catalase OS=Rattus norvegicus OX=10116 GN=Cat PE=1 SV=3	0	171.836	52	25	278	25	527	59.7	7.5	683.97	25	0	1.107	1.126	1.185	0.967	0.961	0.983	0.988	1.137	1.109	0.706	0.777	0.718	0.764	0.758	0.668	1	1	1	1	1	1	1	1	1	1	1	1	1	1	1	107	118.5	120.5	126.8	103.5	102.8	105.2	105.8	121.6	118.7	75.5	83.1	76.9	81.7	81.1	71.5	3.06	3.98	3.63	3.98	1.74	2.59	2.69	3.07	3.39	3.24	5.94	5.1	5.9	4.99	4.67	8.47	High	High	High	High	n/a	High	High	High	High	High	High	High	High	High	High	n/a	High	High	High	High	High	High	n/a	High	High	High	High	High	High	High	High	High	High	n/a	High	High	High	High	High	High	n/a	High	High	High	High	High	High	High	High	High	High	n/a	High	High	High	High	High	High	n/a	High	High	High	High	High	High	High	High	High	High	n/a	High	High	High	High	High	High	n/a	High	High	High	High	High	High	High	High	High	High	n/a	High	High	High	High	High	High	n/a	High	High	High	High	High	High	High	High	High	High	n/a	High	High	High	High	High	High	n/a	High	High	High	High	High	High	High	High	High	High	n/a	High	High	High	High	High	High	n/a	High	High	High	High	High	High	High	High	High	High	n/a	High	High	High	High	High	High	n/a	High	High	High	High	High	High	High	High	High	High	n/a	High	High	High	High	High	High	n/a	High	High	High	High	High	High	High	High	High	High	n/a	High	High	High	High	High	High	n/a	High	High	High	High	High	High	High	High	High	High	n/a	High	High	High	High	High	High	n/a	High	High	High	High	High	High	High	High	High	High	n/a	High	High	High	High	High	High	n/a	High	High	High	High	High	High	High	High	High	High	n/a	High	High	High	High	High	High	n/a	High	High	High	High	High	High	High	High	High	High	n/a	High	High	High	High	High	High	n/a	High	High	High	High	High	High	High	High	High	High	n/a	High	High	High	High	High	High	n/a	High	High	High	High	High	High	High	High	High	High	n/a	High	High	1
High	IsMasterProtein	P17764	Acetyl-CoA acetyltransferase, mitochondrial OS=Rattus norvegicus OX=10116 GN=Acat1 PE=1 SV=1	0	171.425	45	17	411	17	424	44.7	8.76	1225.7	17	0	0.912	0.964	0.925	1.06	0.942	0.957	0.994	0.929	0.912	1.056	1.113	1.103	1.111	1.108	1.099	1	1	1	1	1	1	1	1	1	1	1	1	1	1	1	98.9	90.1	95.3	91.4	104.8	93.1	94.6	98.3	91.9	90.2	104.4	110	109.1	109.8	109.6	108.6	4.84	3.73	1.86	2.41	3.84	3.5	2.81	2.62	3.97	2.93	1.75	3.02	3.27	3.34	2.76	3.46	High	High	High	High	n/a	High	High	High	High	High	High	High	High	High	High	n/a	High	High	High	High	High	High	n/a	High	High	High	High	High	High	High	High	High	High	n/a	High	High	High	High	High	High	n/a	High	High	High	High	High	High	High	High	High	High	n/a	High	High	High	High	High	High	n/a	High	High	High	High	High	High	High	High	High	High	n/a	High	High	High	High	High	High	n/a	High	High	High	High	High	High	High	High	High	High	n/a	High	High	High	High	High	High	n/a	High	High	High	High	High	High	High	High	High	High	n/a	High	High	High	High	High	High	n/a	High	High	High	High	High	High	High	High	High	High	n/a	High	High	High	High	High	High	n/a	High	High	High	High	High	High	High	High	High	High	n/a	High	High	High	High	High	High	n/a	High	High	High	High	High	High	High	High	High	High	n/a	High	High	High	High	High	High	n/a	High	High	High	High	High	High	High	High	High	High	n/a	High	High	High	High	High	High	n/a	High	High	High	High	High	High	High	High	High	High	n/a	High	High	High	High	High	High	n/a	High	High	High	High	High	High	High	High	High	High	n/a	High	High	High	High	High	High	n/a	High	High	High	High	High	High	High	High	High	High	n/a	High	High	High	High	High	High	n/a	High	High	High	High	High	High	High	High	High	High	n/a	High	High	High	High	High	High	n/a	High	High	High	High	High	High	High	High	High	High	n/a	High	High	High	High	High	High	n/a	High	High	High	High	High	High	High	High	High	High	n/a	High	High	1
High	IsMasterProtein	P19633	Calsequestrin-1 OS=Rattus norvegicus OX=10116 GN=Casq1 PE=1 SV=2	0	170.758	33	11	496	11	406	46.4	4.12	1568.73	11	0	1.166	1.31	1.224	0.944	1.232	1.128	0.98	1.267	1.335	0.903	0.787	0.761	0.771	0.784	0.834	1	1	1	1	1	1	1	1	1	1	1	1	1	1	1	97.4	113.6	127.6	119.2	91.9	120	109.8	95.5	123.4	130.1	88	76.7	74.1	75.1	76.4	81.2	3.06	1.8	2.14	2.25	2.31	1.64	1.27	1.49	1.78	1.62	3.21	3.44	3.22	3.03	3.17	3.75	High	High	High	High	n/a	High	High	High	High	High	High	High	High	High	High	n/a	High	High	High	High	High	High	n/a	High	High	High	High	High	High	High	High	High	High	n/a	High	High	High	High	High	High	n/a	High	High	High	High	High	High	High	High	High	High	n/a	High	High	High	High	High	High	n/a	High	High	High	High	High	High	High	High	High	High	n/a	High	High	High	High	High	High	n/a	High	High	High	High	High	High	High	High	High	High	n/a	High	High	High	High	High	High	n/a	High	High	High	High	High	High	High	High	High	High	n/a	High	High	High	High	High	High	n/a	High	High	High	High	High	High	High	High	High	High	n/a	High	High	High	High	High	High	n/a	High	High	High	High	High	High	High	High	High	High	n/a	High	High	High	High	High	High	n/a	High	High	High	High	High	High	High	High	High	High	n/a	High	High	High	High	High	High	n/a	High	High	High	High	High	High	High	High	High	High	n/a	High	High	High	High	High	High	n/a	High	High	High	High	High	High	High	High	High	High	n/a	High	High	High	High	High	High	n/a	High	High	High	High	High	High	High	High	High	High	n/a	High	High	High	High	High	High	n/a	High	High	High	High	High	High	High	High	High	High	n/a	High	High	High	High	High	High	n/a	High	High	High	High	High	High	High	High	High	High	n/a	High	High	High	High	High	High	n/a	High	High	High	High	High	High	High	High	High	High	n/a	High	High	High	High	High	High	n/a	High	High	High	High	High	High	High	High	High	High	n/a	High	High	1
High	IsMasterProtein	Q66HD0	Endoplasmin OS=Rattus norvegicus OX=10116 GN=Hsp90b1 PE=1 SV=2	0	170.386	34	25	168	24	804	92.7	4.81	414.12	25	0	1.074	1.045	1.127	0.862	1.123	0.988	0.997	1.154	1.185	1.017	1.065	1.097	1.079	1.014	0.967	1	1	1	1	1	1	1	1	1	1	1	1	1	1	1	95.3	102.4	99.5	107.4	82.1	107	94.1	95	109.9	112.9	96.9	101.5	104.5	102.8	96.6	92.1	16.91	5.42	3.87	7.81	4.89	8.18	4.11	2.78	11.79	4.84	6.86	3.69	7.9	4.97	11.28	5.66	High	High	High	High	High	High	High	High	High	High	High	High	High	High	High	High	High	High	High	High	High	High	High	High	High	High	High	High	High	High	High	High	High	High	High	High	High	High	High	High	High	High	High	High	High	High	High	High	High	High	High	High	High	High	High	High	High	High	High	High	High	High	High	High	High	High	High	High	High	High	High	High	High	High	High	High	High	High	High	High	High	High	High	High	High	High	High	High	High	High	High	High	High	High	High	High	High	High	High	High	High	High	High	High	High	High	High	High	High	High	High	High	High	High	High	High	High	High	High	High	High	High	High	High	High	High	High	High	High	High	High	High	High	High	High	High	High	High	High	High	High	High	High	High	High	High	High	High	High	High	High	High	High	High	High	High	High	High	High	High	High	High	High	High	High	High	High	High	High	High	High	High	High	High	High	High	High	High	High	High	High	High	High	High	High	High	High	High	High	High	High	High	High	High	High	High	High	High	High	High	High	High	High	High	High	High	High	High	High	High	High	High	High	High	High	High	High	High	High	High	High	High	High	High	High	High	High	High	High	High	High	High	High	High	High	High	High	High	High	High	High	High	High	High	High	High	High	High	High	High	High	High	High	High	High	High	High	High	High	High	High	High	High	High	High	High	High	High	High	High	High	High	High	High	n/a	High	High	High	High	High	High	High	High	High	High	n/a	High	High	1
High	IsMasterProtein	P42930	Heat shock protein beta-1 OS=Rattus norvegicus OX=10116 GN=Hspb1 PE=1 SV=1	0	169.554	69	15	722	15	206	22.9	6.55	2110.44	15	0	0.921	0.829	0.866	0.999	0.772	0.846	1.035	0.83	0.725	0.817	0.759	0.847	0.804	0.855	0.738	1	1	1	1	1	1	1	1	1	1	1	1	1	1	1	117.3	108	97.2	101.6	117.2	90.5	99.3	121.4	97.4	85	95.8	89	99.3	94.3	100.3	86.5	3.03	3.93	3.23	2.54	2.43	2.59	1.89	3.59	2.67	3.25	2.39	1.88	2.65	2.17	1.53	3.75	High	High	High	High	n/a	High	High	High	n/a	High	High	High	High	High	High	n/a	High	High	High	High	High	High	n/a	High	High	High	n/a	High	High	High	High	High	High	n/a	High	High	High	High	High	High	n/a	High	High	High	n/a	High	High	High	High	High	High	n/a	High	High	High	High	High	High	n/a	High	High	High	n/a	High	High	High	High	High	High	n/a	High	High	High	High	High	High	n/a	High	High	High	n/a	High	High	High	High	High	High	n/a	High	High	High	High	High	High	n/a	High	High	High	n/a	High	High	High	High	High	High	n/a	High	High	High	High	High	High	n/a	High	High	High	n/a	High	High	High	High	High	High	n/a	High	High	High	High	High	High	n/a	High	High	High	n/a	High	High	High	High	High	High	n/a	High	High	High	High	High	High	n/a	High	High	High	n/a	High	High	High	High	High	High	n/a	High	High	High	High	High	High	n/a	High	High	High	n/a	High	High	High	High	High	High	n/a	High	High	High	High	High	High	n/a	High	High	High	n/a	High	High	High	High	High	High	n/a	High	High	High	High	High	High	n/a	High	High	High	n/a	High	High	High	High	High	High	n/a	High	High	High	High	High	High	n/a	High	High	High	n/a	High	High	High	High	High	High	n/a	High	High	High	High	High	High	n/a	High	High	High	n/a	High	High	High	High	High	High	n/a	High	High	High	High	High	High	n/a	High	High	High	n/a	High	High	High	High	High	High	n/a	High	High	High	High	High	High	n/a	High	High	High	n/a	High	High	High	High	High	High	n/a	High	High	1
High	IsMasterProtein	P09605	Creatine kinase S-type, mitochondrial OS=Rattus norvegicus OX=10116 GN=Ckmt2 PE=1 SV=2	0	166.854	42	16	1022	16	419	47.4	8.51	2846.85	16	0	0.872	0.895	0.885	1.133	0.954	0.974	1.047	0.864	0.854	1.183	1.26	1.286	1.29	1.338	1.258	1	1	1	1	1	1	1	1	1	1	1	1	1	1	1	93.6	81.7	83.7	82.9	106	89.3	91.2	98.1	80.8	80	110.7	117.9	120.4	120.7	125.3	117.8	3.71	3.49	4.62	4.19	1.7	3.74	3.73	1.85	3.46	5.71	3.31	3.55	4.42	2.84	4.67	3.63	High	High	High	High	n/a	High	High	High	High	High	High	High	High	High	High	n/a	High	High	High	High	High	High	n/a	High	High	High	High	High	High	High	High	High	High	n/a	High	High	High	High	High	High	n/a	High	High	High	High	High	High	High	High	High	High	n/a	High	High	High	High	High	High	n/a	High	High	High	High	High	High	High	High	High	High	n/a	High	High	High	High	High	High	n/a	High	High	High	High	High	High	High	High	High	High	n/a	High	High	High	High	High	High	n/a	High	High	High	High	High	High	High	High	High	High	n/a	High	High	High	High	High	High	n/a	High	High	High	High	High	High	High	High	High	High	n/a	High	High	High	High	High	High	n/a	High	High	High	High	High	High	High	High	High	High	n/a	High	High	High	High	High	High	n/a	High	High	High	High	High	High	High	High	High	High	n/a	High	High	High	High	High	High	n/a	High	High	High	High	High	High	High	High	High	High	n/a	High	High	High	High	High	High	n/a	High	High	High	High	High	High	High	High	High	High	n/a	High	High	High	High	High	High	n/a	High	High	High	High	High	High	High	High	High	High	n/a	High	High	High	High	High	High	n/a	High	High	High	High	High	High	High	High	High	High	n/a	High	High	High	High	High	High	n/a	High	High	High	High	High	High	High	High	High	High	n/a	High	High	High	High	High	High	n/a	High	High	High	High	High	High	High	High	High	High	n/a	High	High	High	High	High	High	n/a	High	High	High	High	High	High	High	High	High	High	n/a	High	High	1
High	IsMasterProtein	P04785	Protein disulfide-isomerase OS=Rattus norvegicus OX=10116 GN=P4hb PE=1 SV=2	0	166.508	46	24	289	24	509	56.9	4.93	703.81	24	0	1.117	1.128	1.143	0.886	1.118	1.006	0.997	1.168	1.135	0.888	0.895	0.913	0.912	0.88	0.83	1	1	1	1	1	1	1	1	1	1	1	1	1	1	1	99.9	111.6	112.7	114.2	88.5	111.7	100.5	99.6	116.6	113.4	88.7	89.4	91.2	91.1	87.9	83	4	3.97	3.65	4.57	2.26	2.44	2.62	2.95	5.01	2.45	4.24	3.63	4.01	5.53	3.77	5	High	High	High	High	n/a	High	High	High	High	High	High	High	High	High	High	n/a	High	High	High	High	High	High	n/a	High	High	High	High	High	High	High	High	High	High	n/a	High	High	High	High	High	High	n/a	High	High	High	High	High	High	High	High	High	High	n/a	High	High	High	High	High	High	n/a	High	High	High	High	High	High	High	High	High	High	n/a	High	High	High	High	High	High	n/a	High	High	High	High	High	High	High	High	High	High	n/a	High	High	High	High	High	High	n/a	High	High	High	High	High	High	High	High	High	High	n/a	High	High	High	High	High	High	n/a	High	High	High	High	High	High	High	High	High	High	n/a	High	High	High	High	High	High	n/a	High	High	High	High	High	High	High	High	High	High	n/a	High	High	High	High	High	High	n/a	High	High	High	High	High	High	High	High	High	High	n/a	High	High	High	High	High	High	n/a	High	High	High	High	High	High	High	High	High	High	n/a	High	High	High	High	High	High	n/a	High	High	High	High	High	High	High	High	High	High	n/a	High	High	High	High	High	High	n/a	High	High	High	High	High	High	High	High	High	High	n/a	High	High	High	High	High	High	n/a	High	High	High	High	High	High	High	High	High	High	n/a	High	High	High	High	High	High	n/a	High	High	High	High	High	High	High	High	High	High	n/a	High	High	High	High	High	High	n/a	High	High	High	High	High	High	High	High	High	High	n/a	High	High	High	High	High	High	n/a	High	High	High	High	High	High	High	High	High	High	n/a	High	High	1
High	IsMasterProtein	P20717	Protein-arginine deiminase type-2 OS=Rattus norvegicus OX=10116 GN=Padi2 PE=1 SV=1	0	165.097	35	20	330	20	665	75.3	5.48	781.26	20	0	1.041	1.41	1.283	0.845	1.225	1.234	0.8	1.368	1.111	0.985	1.079	0.975	1.048	0.832	1.4	1	1	1	1	1	1	1	1	1	1	1	1	1	1	1	90.7	94.4	127.9	116.4	76.7	111.2	112	72.6	124.1	100.8	89.3	97.9	88.5	95.1	75.5	127	3.09	2.34	3.76	3.93	6.82	1.83	2.16	6.84	3.37	1.73	2.51	2.14	2.71	2.03	4.58	5.03	High	High	High	High	n/a	High	High	High	High	High	High	High	High	High	High	n/a	High	High	High	High	High	High	n/a	High	High	High	High	High	High	High	High	High	High	n/a	High	High	High	High	High	High	n/a	High	High	High	High	High	High	High	High	High	High	n/a	High	High	High	High	High	High	n/a	High	High	High	High	High	High	High	High	High	High	n/a	High	High	High	High	High	High	n/a	High	High	High	High	High	High	High	High	High	High	n/a	High	High	High	High	High	High	n/a	High	High	High	High	High	High	High	High	High	High	n/a	High	High	High	High	High	High	n/a	High	High	High	High	High	High	High	High	High	High	n/a	High	High	High	High	High	High	n/a	High	High	High	High	High	High	High	High	High	High	n/a	High	High	High	High	High	High	n/a	High	High	High	High	High	High	High	High	High	High	n/a	High	High	High	High	High	High	n/a	High	High	High	High	High	High	High	High	High	High	n/a	High	High	High	High	High	High	n/a	High	High	High	High	High	High	High	High	High	High	n/a	High	High	High	High	High	High	n/a	High	High	High	High	High	High	High	High	High	High	n/a	High	High	High	High	High	High	n/a	High	High	High	High	High	High	High	High	High	High	n/a	High	High	High	High	High	High	n/a	High	High	High	High	High	High	High	High	High	High	n/a	High	High	High	High	High	High	n/a	High	High	High	High	High	High	High	High	High	High	n/a	High	High	High	High	High	High	n/a	High	High	High	High	High	High	High	High	High	High	n/a	High	High	1
High	IsMasterProtein	Q63355	Unconventional myosin-Ic OS=Rattus norvegicus OX=10116 GN=Myo1c PE=1 SV=2	0	164.651	32	31	165	31	1044	119.7	9.39	434.63	31	0	1.05	1.042	1.106	0.971	1.063	1.049	1.025	1.07	1.061	0.954	0.956	0.956	0.941	0.915	0.934	1	1	1	1	1	1	1	1	1	1	1	1	1	1	1	99.4	104.4	103.6	110	96.5	105.7	104.3	101.9	106.3	105.5	94.9	95	95	93.5	91	92.8	6.91	3.64	3.36	3.56	4.2	3.28	2.99	3.41	3.86	4.03	4.63	4.78	4.92	4.99	3.7	4.32	High	High	High	High	n/a	High	High	High	High	High	High	High	High	High	High	n/a	High	High	High	High	High	High	n/a	High	High	High	High	High	High	High	High	High	High	n/a	High	High	High	High	High	High	n/a	High	High	High	High	High	High	High	High	High	High	n/a	High	High	High	High	High	High	n/a	High	High	High	High	High	High	High	High	High	High	n/a	High	High	High	High	High	High	n/a	High	High	High	High	High	High	High	High	High	High	n/a	High	High	High	High	High	High	n/a	High	High	High	High	High	High	High	High	High	High	n/a	High	High	High	High	High	High	n/a	High	High	High	High	High	High	High	High	High	High	n/a	High	High	High	High	High	High	n/a	High	High	High	High	High	High	High	High	High	High	n/a	High	High	High	High	High	High	n/a	High	High	High	High	High	High	High	High	High	High	n/a	High	High	High	High	High	High	n/a	High	High	High	High	High	High	High	High	High	High	n/a	High	High	High	High	High	High	n/a	High	High	High	High	High	High	High	High	High	High	n/a	High	High	High	High	High	High	n/a	High	High	High	High	High	High	High	High	High	High	n/a	High	High	High	High	High	High	n/a	High	High	High	High	High	High	High	High	High	High	n/a	High	High	High	High	High	High	n/a	High	High	High	High	High	High	High	High	High	High	n/a	High	High	High	High	High	High	n/a	High	High	High	High	High	High	High	High	High	High	n/a	High	High	High	High	High	High	n/a	High	High	High	High	High	High	High	High	High	High	n/a	High	High	1
High	IsMasterProtein	P85834	Elongation factor Tu, mitochondrial OS=Rattus norvegicus OX=10116 GN=Tufm PE=1 SV=1	0	164.348	41	17	275	17	452	49.5	7.56	804.07	17	0	0.954	0.981	0.986	1.06	0.974	0.958	0.992	0.982	0.975	1.008	1.056	1.084	1.064	1.097	1.028	1	1	1	1	1	1	1	1	1	1	1	1	1	1	1	98.8	94.2	96.9	97.4	104.7	96.2	94.6	98	97	96.3	99.6	104.3	107	105.1	108.3	101.5	3.51	2.57	2.83	4.07	2.44	2.46	4.26	4.14	2.93	3.18	2.63	3.69	2.82	2.76	2.54	2.87	High	High	High	High	n/a	High	High	High	High	High	High	High	High	High	High	n/a	High	High	High	High	High	High	n/a	High	High	High	High	High	High	High	High	High	High	n/a	High	High	High	High	High	High	n/a	High	High	High	High	High	High	High	High	High	High	n/a	High	High	High	High	High	High	n/a	High	High	High	High	High	High	High	High	High	High	n/a	High	High	High	High	High	High	n/a	High	High	High	High	High	High	High	High	High	High	n/a	High	High	High	High	High	High	n/a	High	High	High	High	High	High	High	High	High	High	n/a	High	High	High	High	High	High	n/a	High	High	High	High	High	High	High	High	High	High	n/a	High	High	High	High	High	High	n/a	High	High	High	High	High	High	High	High	High	High	n/a	High	High	High	High	High	High	n/a	High	High	High	High	High	High	High	High	High	High	n/a	High	High	High	High	High	High	n/a	High	High	High	High	High	High	High	High	High	High	n/a	High	High	High	High	High	High	n/a	High	High	High	High	High	High	High	High	High	High	n/a	High	High	High	High	High	High	n/a	High	High	High	High	High	High	High	High	High	High	n/a	High	High	High	High	High	High	n/a	High	High	High	High	High	High	High	High	High	High	n/a	High	High	High	High	High	High	n/a	High	High	High	High	High	High	High	High	High	High	n/a	High	High	High	High	High	High	n/a	High	High	High	High	High	High	High	High	High	High	n/a	High	High	High	High	High	High	n/a	High	High	High	High	High	High	High	High	High	High	n/a	High	High	1
High	IsMasterProtein	P42123	L-lactate dehydrogenase B chain OS=Rattus norvegicus OX=10116 GN=Ldhb PE=1 SV=2	0	164.18	44	17	549	15	334	36.6	6.05	1461.85	17	2	0.916	0.941	0.889	1.022	0.925	0.914	0.987	0.891	0.884	1.024	1.12	1.086	1.096	1.073	1.039	1	1	1	1	1	1	1	1	1	1	1	1	1	1	1	101.2	92.8	95.2	90	103.4	93.6	92.5	99.9	90.2	89.4	103.7	113.4	109.9	110.9	108.6	105.2	4.42	1.61	2.4	1.99	2.08	2.1	1.57	1.64	1.85	2.8	2.05	2.99	1.92	1.77	2.06	2.73	High	High	High	High	High	High	High	High	High	High	High	High	High	High	High	n/a	High	High	High	High	High	High	High	High	High	High	High	High	High	High	High	High	High	n/a	High	High	High	High	High	High	High	High	High	High	High	High	High	High	High	High	High	n/a	High	High	High	High	High	High	High	High	High	High	High	High	High	High	High	High	High	n/a	High	High	High	High	High	High	High	High	High	High	High	High	High	High	High	High	High	n/a	High	High	High	High	High	High	High	High	High	High	High	High	High	High	High	High	High	n/a	High	High	High	High	High	High	High	High	High	High	High	High	High	High	High	High	High	n/a	High	High	High	High	High	High	High	High	High	High	High	High	High	High	High	High	High	n/a	High	High	High	High	High	High	High	High	High	High	High	High	High	High	High	High	High	n/a	High	High	High	High	High	High	High	High	High	High	High	High	High	High	High	High	High	n/a	High	High	High	High	High	High	High	High	High	High	High	High	High	High	High	High	High	n/a	High	High	High	High	High	High	High	High	High	High	High	High	High	High	High	High	High	n/a	High	High	High	High	High	High	High	High	High	High	High	High	High	High	High	High	High	n/a	High	High	High	High	High	High	High	High	High	High	High	High	High	High	High	High	High	n/a	High	High	High	High	High	High	High	High	High	High	High	High	High	High	High	High	High	n/a	High	High	High	High	High	High	High	High	High	High	High	High	High	High	High	High	High	n/a	High	High	1
High	IsMasterProtein	P62632	Elongation factor 1-alpha 2 OS=Rattus norvegicus OX=10116 GN=Eef1a2 PE=1 SV=1	0	163.607	40	16	589	8	463	50.4	9.03	1765.1	16	8	0.945	0.969	0.935	0.98	0.969	0.922	0.986	0.954	1.008	0.887	0.973	0.951	0.949	0.954	0.902	1	1	1	1	1	1	1	1	1	1	1	1	1	1	1	104.7	98.9	101.5	97.8	102.6	101.5	96.5	103.2	99.9	105.5	92.9	101.9	99.5	99.3	99.9	94.4	16.09	13.7	2.97	4.61	2.4	5.79	4.78	2.43	2.73	4.08	3.29	11.45	14.06	9.85	8.45	24.82	High	High	High	n/a	n/a	n/a	High	High	n/a	High	High	High	High	High	High	n/a	High	High	High	High	High	n/a	n/a	n/a	High	High	n/a	High	High	High	High	High	High	n/a	High	High	High	High	High	n/a	n/a	n/a	High	High	n/a	High	High	High	High	High	High	n/a	High	High	High	High	High	n/a	n/a	n/a	High	High	n/a	High	High	High	High	High	High	n/a	High	High	High	High	High	n/a	n/a	n/a	High	High	n/a	High	High	High	High	High	High	n/a	High	High	High	High	High	n/a	n/a	n/a	High	High	n/a	High	High	High	High	High	High	n/a	High	High	High	High	High	n/a	n/a	n/a	High	High	n/a	High	High	High	High	High	High	n/a	High	High	High	High	High	n/a	n/a	n/a	High	High	n/a	High	High	High	High	High	High	n/a	High	High	High	High	High	n/a	n/a	n/a	High	High	n/a	High	High	High	High	High	High	n/a	High	High	High	High	High	n/a	n/a	n/a	High	High	n/a	High	High	High	High	High	High	n/a	High	High	High	High	High	n/a	n/a	n/a	High	High	n/a	High	High	High	High	High	High	n/a	High	High	High	High	High	n/a	n/a	n/a	High	High	n/a	High	High	High	High	High	High	n/a	High	High	High	High	High	n/a	n/a	n/a	High	High	n/a	High	High	High	High	High	High	n/a	High	High	High	High	High	n/a	n/a	n/a	High	High	n/a	High	High	High	High	High	High	n/a	High	High	High	High	High	n/a	n/a	n/a	High	High	n/a	High	High	High	High	High	High	n/a	High	High	High	High	High	n/a	n/a	n/a	High	High	n/a	High	High	High	High	High	High	n/a	High	High	1
High	IsMasterProtein	Q4QRB4	Tubulin beta-3 chain OS=Rattus norvegicus OX=10116 GN=Tubb3 PE=1 SV=1	0	163.417	33	14	431	2	450	50.4	4.93	1132.15	14	0	1.243	1.28	1.134	1.1	1.233	1.085	1.236	1.181	1.298	0.828	1.01	0.906	0.93	0.896	0.845	1	1	1	1	1	1	1	1	1	1	1	1	1	1	1	93	115.6	119	105.5	102.3	114.7	100.9	115	109.8	120.7	77	93.9	84.2	86.5	83.3	78.6	6.05	10.07	11.39	5.61	4.11	9.3	4.79	3.92	6.07	10.17	14.92	6.89	5.6	11.53	11.14	20.46	n/a	n/a	High	High	n/a	n/a	High	High	n/a	High	High	High	High	High	High	n/a	High	High	n/a	n/a	High	High	n/a	n/a	High	High	n/a	High	High	High	High	High	High	n/a	High	High	n/a	n/a	High	High	n/a	n/a	High	High	n/a	High	High	High	High	High	High	n/a	High	High	n/a	n/a	High	High	n/a	n/a	High	High	n/a	High	High	High	High	High	High	n/a	High	High	n/a	n/a	High	High	n/a	n/a	High	High	n/a	High	High	High	High	High	High	n/a	High	High	n/a	n/a	High	High	n/a	n/a	High	High	n/a	High	High	High	High	High	High	n/a	High	High	n/a	n/a	High	High	n/a	n/a	High	High	n/a	High	High	High	High	High	High	n/a	High	High	n/a	n/a	High	High	n/a	n/a	High	High	n/a	High	High	High	High	High	High	n/a	High	High	n/a	n/a	High	High	n/a	n/a	High	High	n/a	High	High	High	High	High	High	n/a	High	High	n/a	n/a	High	High	n/a	n/a	High	High	n/a	High	High	High	High	High	High	n/a	High	High	n/a	n/a	High	High	n/a	n/a	High	High	n/a	High	High	High	High	High	High	n/a	High	High	n/a	n/a	High	High	n/a	n/a	High	High	n/a	High	High	High	High	High	High	n/a	High	High	n/a	n/a	High	High	n/a	n/a	High	High	n/a	High	High	High	High	High	High	n/a	High	High	n/a	n/a	High	High	n/a	n/a	High	High	n/a	High	High	High	High	High	High	n/a	High	High	n/a	n/a	High	High	n/a	n/a	High	High	n/a	High	High	High	High	High	High	n/a	High	High	n/a	n/a	High	High	n/a	n/a	High	High	n/a	High	High	High	High	High	High	n/a	High	High	1
High	IsMasterProtein	Q63638	Striated muscle-specific serine/threonine-protein kinase OS=Rattus norvegicus OX=10116 GN=Speg PE=1 SV=2	0	162.772	12	34	85	34	3259	353.9	8.28	181.64	34	0	0.977	1.024	0.972	1.011	0.986	0.972	0.992	0.997	0.997	0.927	0.947	0.933	0.949	0.945	0.926	1	1	1	1	1	1	1	1	1	1	1	1	1	1	1	102.8	100.5	105.3	100	104	101.4	100	102	102.5	102.5	95.3	97.4	96	97.6	97.2	95.3	7.48	5.13	4.23	4.84	4.78	3.2	3.51	4.38	6.25	3.36	4.31	4.49	4.37	8.03	4.19	4.26	High	High	High	High	n/a	High	High	High	High	High	High	High	High	n/a	High	n/a	High	n/a	High	High	High	High	n/a	High	High	High	High	High	High	High	High	n/a	High	n/a	High	n/a	High	High	High	High	n/a	High	High	High	High	High	High	High	High	n/a	High	n/a	High	n/a	High	High	High	High	n/a	High	High	High	High	High	High	High	High	n/a	High	n/a	High	n/a	High	High	High	High	n/a	High	High	High	High	High	High	High	High	n/a	High	n/a	High	n/a	High	High	High	High	n/a	High	High	High	High	High	High	High	High	n/a	High	n/a	High	n/a	High	High	High	High	n/a	High	High	High	High	High	High	High	High	n/a	High	n/a	High	n/a	High	High	High	High	n/a	High	High	High	High	High	High	High	High	n/a	High	n/a	High	n/a	High	High	High	High	n/a	High	High	High	High	High	High	High	High	n/a	High	n/a	High	n/a	High	High	High	High	n/a	High	High	High	High	High	High	High	High	n/a	High	n/a	High	n/a	High	High	High	High	n/a	High	High	High	High	High	High	High	High	n/a	High	n/a	High	n/a	High	High	High	High	n/a	High	High	High	High	High	High	High	High	n/a	High	n/a	High	n/a	High	High	High	High	n/a	High	High	High	High	High	High	High	High	n/a	High	n/a	High	n/a	High	High	High	High	n/a	High	High	High	High	High	High	High	High	n/a	High	n/a	High	n/a	High	High	High	High	n/a	High	High	High	High	High	High	High	High	n/a	High	n/a	High	n/a	High	High	High	High	n/a	High	High	High	High	High	High	High	High	n/a	High	n/a	High	n/a	1
High	IsMasterProtein	Q07936	Annexin A2 OS=Rattus norvegicus OX=10116 GN=Anxa2 PE=1 SV=2	0	162.462	43	16	371	16	339	38.7	7.69	983.42	16	0	1.267	1.08	1.331	0.913	1.038	1.05	1.045	1.188	1.104	0.963	0.907	0.974	0.945	0.847	0.848	1	1	1	1	1	1	1	1	1	1	1	1	1	1	1	97	122.8	104.7	129.1	88.5	100.7	101.9	101.3	115.2	107.1	93.3	88	94.4	91.7	82.1	82.2	3.64	3.4	2.92	2.23	2.81	2.17	2.53	1.9	2.86	1.92	4.16	2.88	3.79	3.29	4.78	3.96	High	High	High	High	n/a	High	High	High	High	High	High	High	High	High	High	n/a	High	High	High	High	High	High	n/a	High	High	High	High	High	High	High	High	High	High	n/a	High	High	High	High	High	High	n/a	High	High	High	High	High	High	High	High	High	High	n/a	High	High	High	High	High	High	n/a	High	High	High	High	High	High	High	High	High	High	n/a	High	High	High	High	High	High	n/a	High	High	High	High	High	High	High	High	High	High	n/a	High	High	High	High	High	High	n/a	High	High	High	High	High	High	High	High	High	High	n/a	High	High	High	High	High	High	n/a	High	High	High	High	High	High	High	High	High	High	n/a	High	High	High	High	High	High	n/a	High	High	High	High	High	High	High	High	High	High	n/a	High	High	High	High	High	High	n/a	High	High	High	High	High	High	High	High	High	High	n/a	High	High	High	High	High	High	n/a	High	High	High	High	High	High	High	High	High	High	n/a	High	High	High	High	High	High	n/a	High	High	High	High	High	High	High	High	High	High	n/a	High	High	High	High	High	High	n/a	High	High	High	High	High	High	High	High	High	High	n/a	High	High	High	High	High	High	n/a	High	High	High	High	High	High	High	High	High	High	n/a	High	High	High	High	High	High	n/a	High	High	High	High	High	High	High	High	High	High	n/a	High	High	High	High	High	High	n/a	High	High	High	High	High	High	High	High	High	High	n/a	High	High	High	High	High	High	n/a	High	High	High	High	High	High	High	High	High	High	n/a	High	High	1
High	IsMasterProtein	Q5XIN6	Mitochondrial proton/calcium exchanger protein OS=Rattus norvegicus OX=10116 GN=Letm1 PE=1 SV=1	0	162.171	36	23	125	23	739	83	6.6	297.77	23	0	0.963	1.06	0.994	1.025	1.011	0.986	1.025	1.011	1.01	1.001	1.019	1.043	1.057	1.041	1.021	1	1	1	1	1	1	1	1	1	1	1	1	1	1	1	98.4	94.7	104.3	97.8	100.8	99.4	97	100.8	99.5	99.4	98.4	100.2	102.6	104	102.4	100.4	4.81	3.66	4.65	5.27	2.72	4	4.49	4.2	5.44	3.15	3.14	3.84	4.89	6.33	4.9	5.52	High	High	High	n/a	n/a	High	High	n/a	High	High	High	High	High	High	High	n/a	High	High	High	High	High	n/a	n/a	High	High	n/a	High	High	High	High	High	High	High	n/a	High	High	High	High	High	n/a	n/a	High	High	n/a	High	High	High	High	High	High	High	n/a	High	High	High	High	High	n/a	n/a	High	High	n/a	High	High	High	High	High	High	High	n/a	High	High	High	High	High	n/a	n/a	High	High	n/a	High	High	High	High	High	High	High	n/a	High	High	High	High	High	n/a	n/a	High	High	n/a	High	High	High	High	High	High	High	n/a	High	High	High	High	High	n/a	n/a	High	High	n/a	High	High	High	High	High	High	High	n/a	High	High	High	High	High	n/a	n/a	High	High	n/a	High	High	High	High	High	High	High	n/a	High	High	High	High	High	n/a	n/a	High	High	n/a	High	High	High	High	High	High	High	n/a	High	High	High	High	High	n/a	n/a	High	High	n/a	High	High	High	High	High	High	High	n/a	High	High	High	High	High	n/a	n/a	High	High	n/a	High	High	High	High	High	High	High	n/a	High	High	High	High	High	n/a	n/a	High	High	n/a	High	High	High	High	High	High	High	n/a	High	High	High	High	High	n/a	n/a	High	High	n/a	High	High	High	High	High	High	High	n/a	High	High	High	High	High	n/a	n/a	High	High	n/a	High	High	High	High	High	High	High	n/a	High	High	High	High	High	n/a	n/a	High	High	n/a	High	High	High	High	High	High	High	n/a	High	High	High	High	High	n/a	n/a	High	High	n/a	High	High	High	High	High	High	High	n/a	High	High	1
High	IsMasterProtein	Q641Z6	EH domain-containing protein 1 OS=Rattus norvegicus OX=10116 GN=Ehd1 PE=1 SV=1	0	161.949	49	21	154	13	534	60.6	6.83	378.55	21	7	1.056	1.07	1.073	1.023	1.082	1.027	1.043	1.069	1.087	1.045	1.006	0.997	0.998	0.959	1.038	1	1	1	1	1	1	1	1	1	1	1	1	1	1	1	96.6	101.9	103.3	103.6	98.8	104.5	99.1	100.7	103.2	104.9	100.9	97.2	96.3	96.4	92.5	100.2	6.03	5.71	7.19	4.65	3.32	7.39	4.24	4.03	4.41	5.23	5.54	6.67	5.03	6.79	4.98	5.44	High	High	n/a	n/a	n/a	High	High	High	High	High	High	High	High	High	High	n/a	High	n/a	High	High	n/a	n/a	n/a	High	High	High	High	High	High	High	High	High	High	n/a	High	n/a	High	High	n/a	n/a	n/a	High	High	High	High	High	High	High	High	High	High	n/a	High	n/a	High	High	n/a	n/a	n/a	High	High	High	High	High	High	High	High	High	High	n/a	High	n/a	High	High	n/a	n/a	n/a	High	High	High	High	High	High	High	High	High	High	n/a	High	n/a	High	High	n/a	n/a	n/a	High	High	High	High	High	High	High	High	High	High	n/a	High	n/a	High	High	n/a	n/a	n/a	High	High	High	High	High	High	High	High	High	High	n/a	High	n/a	High	High	n/a	n/a	n/a	High	High	High	High	High	High	High	High	High	High	n/a	High	n/a	High	High	n/a	n/a	n/a	High	High	High	High	High	High	High	High	High	High	n/a	High	n/a	High	High	n/a	n/a	n/a	High	High	High	High	High	High	High	High	High	High	n/a	High	n/a	High	High	n/a	n/a	n/a	High	High	High	High	High	High	High	High	High	High	n/a	High	n/a	High	High	n/a	n/a	n/a	High	High	High	High	High	High	High	High	High	High	n/a	High	n/a	High	High	n/a	n/a	n/a	High	High	High	High	High	High	High	High	High	High	n/a	High	n/a	High	High	n/a	n/a	n/a	High	High	High	High	High	High	High	High	High	High	n/a	High	n/a	High	High	n/a	n/a	n/a	High	High	High	High	High	High	High	High	High	High	n/a	High	n/a	High	High	n/a	n/a	n/a	High	High	High	High	High	High	High	High	High	High	n/a	High	n/a	1
High	IsMasterProtein	Q5BJQ0	Atypical kinase COQ8A, mitochondrial OS=Rattus norvegicus OX=10116 GN=Coq8a PE=2 SV=1	0	161.053	34	19	293	19	649	72.2	6.46	924.96	19	0	0.856	0.954	0.881	1.196	0.985	0.979	1.022	0.885	0.912	1.347	1.241	1.284	1.253	1.286	1.402	1	1	1	1	1	1	1	1	1	1	1	1	1	1	1	91.5	78.3	87.3	80.7	109.5	90.1	89.6	93.5	81	83.5	123.3	113.6	117.5	114.7	117.7	128.3	5.5	11.45	12.81	14.66	3.26	5.48	7.5	7.62	13.14	10.2	10.01	10.65	9.9	11.43	10.3	10.91	High	High	High	High	n/a	High	High	High	n/a	High	High	High	High	High	High	n/a	High	High	High	High	High	High	n/a	High	High	High	n/a	High	High	High	High	High	High	n/a	High	High	High	High	High	High	n/a	High	High	High	n/a	High	High	High	High	High	High	n/a	High	High	High	High	High	High	n/a	High	High	High	n/a	High	High	High	High	High	High	n/a	High	High	High	High	High	High	n/a	High	High	High	n/a	High	High	High	High	High	High	n/a	High	High	High	High	High	High	n/a	High	High	High	n/a	High	High	High	High	High	High	n/a	High	High	High	High	High	High	n/a	High	High	High	n/a	High	High	High	High	High	High	n/a	High	High	High	High	High	High	n/a	High	High	High	n/a	High	High	High	High	High	High	n/a	High	High	High	High	High	High	n/a	High	High	High	n/a	High	High	High	High	High	High	n/a	High	High	High	High	High	High	n/a	High	High	High	n/a	High	High	High	High	High	High	n/a	High	High	High	High	High	High	n/a	High	High	High	n/a	High	High	High	High	High	High	n/a	High	High	High	High	High	High	n/a	High	High	High	n/a	High	High	High	High	High	High	n/a	High	High	High	High	High	High	n/a	High	High	High	n/a	High	High	High	High	High	High	n/a	High	High	High	High	High	High	n/a	High	High	High	n/a	High	High	High	High	High	High	n/a	High	High	High	High	High	High	n/a	High	High	High	n/a	High	High	High	High	High	High	n/a	High	High	High	High	High	High	n/a	High	High	High	n/a	High	High	High	High	High	High	n/a	High	High	1
High	IsMasterProtein	Q5M7W5	Microtubule-associated protein 4 OS=Rattus norvegicus OX=10116 GN=Map4 PE=1 SV=1	0	159.754	26	20	110	20	1057	110.2	4.73	312.43	20	0	0.991	0.992	0.993	0.9	0.986	0.934	0.946	1.046	0.953	0.962	0.989	0.994	1.006	1.007	0.953	1	1	1	1	1	1	1	1	1	1	1	1	1	1	1	102.2	101.3	101.4	101.5	92	100.8	95.5	96.7	106.9	97.4	98.3	101.1	101.6	102.8	103	97.4	3.8	3.55	6.71	4.58	4.97	3.99	4.94	3.49	4.15	4.25	4.9	4.11	4.65	4.65	4.9	5.07	High	High	High	High	n/a	High	High	High	High	High	High	High	High	High	High	n/a	High	High	High	High	High	High	n/a	High	High	High	High	High	High	High	High	High	High	n/a	High	High	High	High	High	High	n/a	High	High	High	High	High	High	High	High	High	High	n/a	High	High	High	High	High	High	n/a	High	High	High	High	High	High	High	High	High	High	n/a	High	High	High	High	High	High	n/a	High	High	High	High	High	High	High	High	High	High	n/a	High	High	High	High	High	High	n/a	High	High	High	High	High	High	High	High	High	High	n/a	High	High	High	High	High	High	n/a	High	High	High	High	High	High	High	High	High	High	n/a	High	High	High	High	High	High	n/a	High	High	High	High	High	High	High	High	High	High	n/a	High	High	High	High	High	High	n/a	High	High	High	High	High	High	High	High	High	High	n/a	High	High	High	High	High	High	n/a	High	High	High	High	High	High	High	High	High	High	n/a	High	High	High	High	High	High	n/a	High	High	High	High	High	High	High	High	High	High	n/a	High	High	High	High	High	High	n/a	High	High	High	High	High	High	High	High	High	High	n/a	High	High	High	High	High	High	n/a	High	High	High	High	High	High	High	High	High	High	n/a	High	High	High	High	High	High	n/a	High	High	High	High	High	High	High	High	High	High	n/a	High	High	High	High	High	High	n/a	High	High	High	High	High	High	High	High	High	High	n/a	High	High	High	High	High	High	n/a	High	High	High	High	High	High	High	High	High	High	n/a	High	High	1
High	IsMasterProtein	Q6AY56	Tubulin alpha-8 chain OS=Rattus norvegicus OX=10116 GN=Tuba8 PE=2 SV=1	0	157.675	40	16	268	7	449	50	5.1	799.25	16	0	0.958	0.977	0.943	0.986	0.979	0.991	1.053	0.938	0.925	0.965	1.003	1.023	1.007	1.022	1.027	1	1	1	1	1	1	1	1	1	1	1	1	1	1	1	101.3	97	99	95.5	99.9	99.2	100.3	106.6	95	93.7	97.8	101.5	103.6	102	103.5	104	5.73	5.1	4.5	4.63	4.62	5.21	3.69	6	5.44	5.33	10.66	5.9	6.86	5.89	6.22	6.52	High	High	High	n/a	n/a	High	High	n/a	High	High	High	High	High	High	High	n/a	High	High	High	High	High	n/a	n/a	High	High	n/a	High	High	High	High	High	High	High	n/a	High	High	High	High	High	n/a	n/a	High	High	n/a	High	High	High	High	High	High	High	n/a	High	High	High	High	High	n/a	n/a	High	High	n/a	High	High	High	High	High	High	High	n/a	High	High	High	High	High	n/a	n/a	High	High	n/a	High	High	High	High	High	High	High	n/a	High	High	High	High	High	n/a	n/a	High	High	n/a	High	High	High	High	High	High	High	n/a	High	High	High	High	High	n/a	n/a	High	High	n/a	High	High	High	High	High	High	High	n/a	High	High	High	High	High	n/a	n/a	High	High	n/a	High	High	High	High	High	High	High	n/a	High	High	High	High	High	n/a	n/a	High	High	n/a	High	High	High	High	High	High	High	n/a	High	High	High	High	High	n/a	n/a	High	High	n/a	High	High	High	High	High	High	High	n/a	High	High	High	High	High	n/a	n/a	High	High	n/a	High	High	High	High	High	High	High	n/a	High	High	High	High	High	n/a	n/a	High	High	n/a	High	High	High	High	High	High	High	n/a	High	High	High	High	High	n/a	n/a	High	High	n/a	High	High	High	High	High	High	High	n/a	High	High	High	High	High	n/a	n/a	High	High	n/a	High	High	High	High	High	High	High	n/a	High	High	High	High	High	n/a	n/a	High	High	n/a	High	High	High	High	High	High	High	n/a	High	High	High	High	High	n/a	n/a	High	High	n/a	High	High	High	High	High	High	High	n/a	High	High	1
High	IsMasterProtein	P27653	C-1-tetrahydrofolate synthase, cytoplasmic OS=Rattus norvegicus OX=10116 GN=Mthfd1 PE=1 SV=3	0	157.493	28	24	181	24	935	100.9	7.42	470.33	24	0	1.006	1.08	1.022	1.011	1.026	0.978	1.003	1.037	1.058	0.945	0.943	0.926	0.937	0.923	0.92	1	1	1	1	1	1	1	1	1	1	1	1	1	1	1	101.2	101.8	109.3	103.4	102.3	103.8	98.9	101.5	105	107	95.6	95.4	93.6	94.8	93.4	93.1	3.13	3.83	4.07	3.23	2.75	2.57	2.55	1.53	3.8	4.52	3.12	4.04	2.46	5.07	2.23	2.59	High	High	High	High	n/a	High	High	High	High	High	High	High	High	High	High	n/a	High	High	High	High	High	High	n/a	High	High	High	High	High	High	High	High	High	High	n/a	High	High	High	High	High	High	n/a	High	High	High	High	High	High	High	High	High	High	n/a	High	High	High	High	High	High	n/a	High	High	High	High	High	High	High	High	High	High	n/a	High	High	High	High	High	High	n/a	High	High	High	High	High	High	High	High	High	High	n/a	High	High	High	High	High	High	n/a	High	High	High	High	High	High	High	High	High	High	n/a	High	High	High	High	High	High	n/a	High	High	High	High	High	High	High	High	High	High	n/a	High	High	High	High	High	High	n/a	High	High	High	High	High	High	High	High	High	High	n/a	High	High	High	High	High	High	n/a	High	High	High	High	High	High	High	High	High	High	n/a	High	High	High	High	High	High	n/a	High	High	High	High	High	High	High	High	High	High	n/a	High	High	High	High	High	High	n/a	High	High	High	High	High	High	High	High	High	High	n/a	High	High	High	High	High	High	n/a	High	High	High	High	High	High	High	High	High	High	n/a	High	High	High	High	High	High	n/a	High	High	High	High	High	High	High	High	High	High	n/a	High	High	High	High	High	High	n/a	High	High	High	High	High	High	High	High	High	High	n/a	High	High	High	High	High	High	n/a	High	High	High	High	High	High	High	High	High	High	n/a	High	High	High	High	High	High	n/a	High	High	High	High	High	High	High	High	High	High	n/a	High	High	1
High	IsMasterProtein	D3ZFD0	Unconventional myosin-XVIIIa OS=Rattus norvegicus OX=10116 GN=Myo18a PE=1 SV=2	0	156.811	16	29	67	29	2044	232.5	6.35	166.11	29	0	0.942	0.987	0.907	0.917	0.93	0.914	0.964	0.996	0.944	0.848	0.901	0.895	0.887	0.896	0.88	1	1	1	1	1	1	1	1	1	1	1	1	1	1	1	108	101.7	106.6	98	99	100.5	98.8	104.1	107.6	102	91.6	97.4	96.7	95.8	96.8	95.1	9.14	7.61	6.05	4.71	7.41	4.97	5.29	4.87	5.64	3.67	4.43	5.63	2.42	5.76	7.61	3.04	High	High	n/a	n/a	n/a	High	High	n/a	High	High	High	High	High	High	n/a	n/a	High	High	High	High	n/a	n/a	n/a	High	High	n/a	High	High	High	High	High	High	n/a	n/a	High	High	High	High	n/a	n/a	n/a	High	High	n/a	High	High	High	High	High	High	n/a	n/a	High	High	High	High	n/a	n/a	n/a	High	High	n/a	High	High	High	High	High	High	n/a	n/a	High	High	High	High	n/a	n/a	n/a	High	High	n/a	High	High	High	High	High	High	n/a	n/a	High	High	High	High	n/a	n/a	n/a	High	High	n/a	High	High	High	High	High	High	n/a	n/a	High	High	High	High	n/a	n/a	n/a	High	High	n/a	High	High	High	High	High	High	n/a	n/a	High	High	High	High	n/a	n/a	n/a	High	High	n/a	High	High	High	High	High	High	n/a	n/a	High	High	High	High	n/a	n/a	n/a	High	High	n/a	High	High	High	High	High	High	n/a	n/a	High	High	High	High	n/a	n/a	n/a	High	High	n/a	High	High	High	High	High	High	n/a	n/a	High	High	High	High	n/a	n/a	n/a	High	High	n/a	High	High	High	High	High	High	n/a	n/a	High	High	High	High	n/a	n/a	n/a	High	High	n/a	High	High	High	High	High	High	n/a	n/a	High	High	High	High	n/a	n/a	n/a	High	High	n/a	High	High	High	High	High	High	n/a	n/a	High	High	High	High	n/a	n/a	n/a	High	High	n/a	High	High	High	High	High	High	n/a	n/a	High	High	High	High	n/a	n/a	n/a	High	High	n/a	High	High	High	High	High	High	n/a	n/a	High	High	High	High	n/a	n/a	n/a	High	High	n/a	High	High	High	High	High	High	n/a	n/a	High	High	1
High	IsMasterProtein	Q63270	Cytoplasmic aconitate hydratase OS=Rattus norvegicus OX=10116 GN=Aco1 PE=1 SV=1	0	155.999	34	21	173	21	889	98.1	7.15	476.81	21	0	1.041	1.088	1.041	0.991	1.037	1.027	1.021	1.057	1.103	0.98	0.952	0.944	0.958	0.916	0.979	1	1	1	1	1	1	1	1	1	1	1	1	1	1	1	99.2	103.2	107.9	103.2	98.3	102.8	101.9	101.2	104.8	109.3	97.2	94.4	93.6	95	90.8	97.1	3.8	4.51	4.25	2.81	3.94	2.77	2.88	3.18	5.76	1.76	2.86	3.84	4.17	2.62	4.53	4.35	High	High	High	High	n/a	High	High	High	High	High	High	High	High	High	High	n/a	High	High	High	High	High	High	n/a	High	High	High	High	High	High	High	High	High	High	n/a	High	High	High	High	High	High	n/a	High	High	High	High	High	High	High	High	High	High	n/a	High	High	High	High	High	High	n/a	High	High	High	High	High	High	High	High	High	High	n/a	High	High	High	High	High	High	n/a	High	High	High	High	High	High	High	High	High	High	n/a	High	High	High	High	High	High	n/a	High	High	High	High	High	High	High	High	High	High	n/a	High	High	High	High	High	High	n/a	High	High	High	High	High	High	High	High	High	High	n/a	High	High	High	High	High	High	n/a	High	High	High	High	High	High	High	High	High	High	n/a	High	High	High	High	High	High	n/a	High	High	High	High	High	High	High	High	High	High	n/a	High	High	High	High	High	High	n/a	High	High	High	High	High	High	High	High	High	High	n/a	High	High	High	High	High	High	n/a	High	High	High	High	High	High	High	High	High	High	n/a	High	High	High	High	High	High	n/a	High	High	High	High	High	High	High	High	High	High	n/a	High	High	High	High	High	High	n/a	High	High	High	High	High	High	High	High	High	High	n/a	High	High	High	High	High	High	n/a	High	High	High	High	High	High	High	High	High	High	n/a	High	High	High	High	High	High	n/a	High	High	High	High	High	High	High	High	High	High	n/a	High	High	High	High	High	High	n/a	High	High	High	High	High	High	High	High	High	High	n/a	High	High	1
High	IsMasterProtein	P50399	Rab GDP dissociation inhibitor beta OS=Rattus norvegicus OX=10116 GN=Gdi2 PE=1 SV=2	0	153.607	49	17	368	12	445	50.5	6.25	912.01	17	5	1.034	1.059	1.039	1.016	1.032	1.018	1.033	1.034	1.034	0.835	0.895	0.896	0.92	0.892	0.854	1	1	1	1	1	1	1	1	1	1	1	1	1	1	1	102.6	106.1	108.7	106.7	104.3	105.9	104.4	106	106.1	106.1	85.7	91.9	91.9	94.4	91.6	87.6	2.52	2.71	2.83	1.95	2.4	1.8	1.42	1.78	1.99	2.51	3.07	1.83	2.27	2.5	2.98	2.32	High	High	High	High	n/a	High	High	High	n/a	High	High	High	High	High	High	n/a	High	High	High	High	High	High	n/a	High	High	High	n/a	High	High	High	High	High	High	n/a	High	High	High	High	High	High	n/a	High	High	High	n/a	High	High	High	High	High	High	n/a	High	High	High	High	High	High	n/a	High	High	High	n/a	High	High	High	High	High	High	n/a	High	High	High	High	High	High	n/a	High	High	High	n/a	High	High	High	High	High	High	n/a	High	High	High	High	High	High	n/a	High	High	High	n/a	High	High	High	High	High	High	n/a	High	High	High	High	High	High	n/a	High	High	High	n/a	High	High	High	High	High	High	n/a	High	High	High	High	High	High	n/a	High	High	High	n/a	High	High	High	High	High	High	n/a	High	High	High	High	High	High	n/a	High	High	High	n/a	High	High	High	High	High	High	n/a	High	High	High	High	High	High	n/a	High	High	High	n/a	High	High	High	High	High	High	n/a	High	High	High	High	High	High	n/a	High	High	High	n/a	High	High	High	High	High	High	n/a	High	High	High	High	High	High	n/a	High	High	High	n/a	High	High	High	High	High	High	n/a	High	High	High	High	High	High	n/a	High	High	High	n/a	High	High	High	High	High	High	n/a	High	High	High	High	High	High	n/a	High	High	High	n/a	High	High	High	High	High	High	n/a	High	High	High	High	High	High	n/a	High	High	High	n/a	High	High	High	High	High	High	n/a	High	High	High	High	High	High	n/a	High	High	High	n/a	High	High	High	High	High	High	n/a	High	High	1
High	IsMasterProtein	P20788	Cytochrome b-c1 complex subunit Rieske, mitochondrial OS=Rattus norvegicus OX=10116 GN=Uqcrfs1 PE=1 SV=2	0	153.072	41	13	265	13	274	29.4	8.87	725.6	13	0	0.931	1.001	0.947	1.088	0.977	0.938	0.972	0.952	0.966	1.066	1.098	1.115	1.103	1.148	1.136	1	1	1	1	1	1	1	1	1	1	1	1	1	1	1	97.3	90.6	97.4	92.2	105.9	95.1	91.3	94.6	92.6	94	103.7	106.9	108.6	107.3	111.7	110.6	5.7	4.47	2.96	4.57	2.35	4.8	4.21	3.67	3.65	4.5	2.99	3.37	2.16	1.84	3.68	3.4	High	High	High	High	n/a	High	High	High	High	High	High	High	High	High	High	n/a	High	High	High	High	High	High	n/a	High	High	High	High	High	High	High	High	High	High	n/a	High	High	High	High	High	High	n/a	High	High	High	High	High	High	High	High	High	High	n/a	High	High	High	High	High	High	n/a	High	High	High	High	High	High	High	High	High	High	n/a	High	High	High	High	High	High	n/a	High	High	High	High	High	High	High	High	High	High	n/a	High	High	High	High	High	High	n/a	High	High	High	High	High	High	High	High	High	High	n/a	High	High	High	High	High	High	n/a	High	High	High	High	High	High	High	High	High	High	n/a	High	High	High	High	High	High	n/a	High	High	High	High	High	High	High	High	High	High	n/a	High	High	High	High	High	High	n/a	High	High	High	High	High	High	High	High	High	High	n/a	High	High	High	High	High	High	n/a	High	High	High	High	High	High	High	High	High	High	n/a	High	High	High	High	High	High	n/a	High	High	High	High	High	High	High	High	High	High	n/a	High	High	High	High	High	High	n/a	High	High	High	High	High	High	High	High	High	High	n/a	High	High	High	High	High	High	n/a	High	High	High	High	High	High	High	High	High	High	n/a	High	High	High	High	High	High	n/a	High	High	High	High	High	High	High	High	High	High	n/a	High	High	High	High	High	High	n/a	High	High	High	High	High	High	High	High	High	High	n/a	High	High	High	High	High	High	n/a	High	High	High	High	High	High	High	High	High	High	n/a	High	High	1
High	IsMasterProtein	Q68FP1	Gelsolin OS=Rattus norvegicus OX=10116 GN=Gsn PE=1 SV=1	0	152.669	32	21	180	21	780	86	6.09	468.95	21	0	1.32	1.182	1.37	0.891	1.087	1.12	0.974	1.381	1.174	0.91	0.845	0.907	0.904	0.822	0.824	1	1	1	1	1	1	1	1	1	1	1	1	1	1	1	95.7	126.3	113.2	131.1	85.4	104	107.2	93.2	132.2	112.5	87.1	80.9	86.8	86.6	78.7	78.9	7.44	5.05	3.02	6.47	4.44	3.82	2.92	2.52	4.72	3.71	4.81	4.54	4.99	5.31	5.14	5.7	High	High	High	n/a	n/a	High	High	High	n/a	High	High	High	High	High	High	n/a	High	High	High	High	High	n/a	n/a	High	High	High	n/a	High	High	High	High	High	High	n/a	High	High	High	High	High	n/a	n/a	High	High	High	n/a	High	High	High	High	High	High	n/a	High	High	High	High	High	n/a	n/a	High	High	High	n/a	High	High	High	High	High	High	n/a	High	High	High	High	High	n/a	n/a	High	High	High	n/a	High	High	High	High	High	High	n/a	High	High	High	High	High	n/a	n/a	High	High	High	n/a	High	High	High	High	High	High	n/a	High	High	High	High	High	n/a	n/a	High	High	High	n/a	High	High	High	High	High	High	n/a	High	High	High	High	High	n/a	n/a	High	High	High	n/a	High	High	High	High	High	High	n/a	High	High	High	High	High	n/a	n/a	High	High	High	n/a	High	High	High	High	High	High	n/a	High	High	High	High	High	n/a	n/a	High	High	High	n/a	High	High	High	High	High	High	n/a	High	High	High	High	High	n/a	n/a	High	High	High	n/a	High	High	High	High	High	High	n/a	High	High	High	High	High	n/a	n/a	High	High	High	n/a	High	High	High	High	High	High	n/a	High	High	High	High	High	n/a	n/a	High	High	High	n/a	High	High	High	High	High	High	n/a	High	High	High	High	High	n/a	n/a	High	High	High	n/a	High	High	High	High	High	High	n/a	High	High	High	High	High	n/a	n/a	High	High	High	n/a	High	High	High	High	High	High	n/a	High	High	High	High	High	n/a	n/a	High	High	High	n/a	High	High	High	High	High	High	n/a	High	High	1
High	IsMasterProtein	P02600	Myosin light chain 1/3, skeletal muscle isoform OS=Rattus norvegicus OX=10116 GN=Myl1 PE=1 SV=2	0	151.308	61	13	582	10	189	20.7	5.03	1596.35	13	1	1.41	1.486	1.377	1.147	1.464	1.699	0.947	1.509	1.517	1.012	0.857	0.978	0.869	1.264	0.965	1	1	1	1	1	0.248234	1	1	1	1	1	1	1	1	1	82	115.7	121.9	113	94.1	120.1	139.4	77.7	123.8	124.4	83	70.3	80.2	71.3	103.7	79.2	6.1	5.13	2.88	3.5	5.05	3.52	6.64	5.64	2.46	3.72	4.35	5.27	2.97	6.77	7.26	5.3	High	High	High	High	n/a	High	High	High	High	High	High	High	High	High	High	n/a	High	High	High	High	High	High	n/a	High	High	High	High	High	High	High	High	High	High	n/a	High	High	High	High	High	High	n/a	High	High	High	High	High	High	High	High	High	High	n/a	High	High	High	High	High	High	n/a	High	High	High	High	High	High	High	High	High	High	n/a	High	High	High	High	High	High	n/a	High	High	High	High	High	High	High	High	High	High	n/a	High	High	High	High	High	High	n/a	High	High	High	High	High	High	High	High	High	High	n/a	High	High	High	High	High	High	n/a	High	High	High	High	High	High	High	High	High	High	n/a	High	High	High	High	High	High	n/a	High	High	High	High	High	High	High	High	High	High	n/a	High	High	High	High	High	High	n/a	High	High	High	High	High	High	High	High	High	High	n/a	High	High	High	High	High	High	n/a	High	High	High	High	High	High	High	High	High	High	n/a	High	High	High	High	High	High	n/a	High	High	High	High	High	High	High	High	High	High	n/a	High	High	High	High	High	High	n/a	High	High	High	High	High	High	High	High	High	High	n/a	High	High	High	High	High	High	n/a	High	High	High	High	High	High	High	High	High	High	n/a	High	High	High	High	High	High	n/a	High	High	High	High	High	High	High	High	High	High	n/a	High	High	High	High	High	High	n/a	High	High	High	High	High	High	High	High	High	High	n/a	High	High	High	High	High	High	n/a	High	High	High	High	High	High	High	High	High	High	n/a	High	High	1
High	IsMasterProtein	Q5XIH7	Prohibitin-2 OS=Rattus norvegicus OX=10116 GN=Phb2 PE=1 SV=1	0	151.259	66	19	280	19	299	33.3	9.83	777.74	19	0	0.975	1.007	0.976	1.036	0.986	0.984	1.01	1	0.99	1.04	1.065	1.032	1.049	1.049	1.04	1	1	1	1	1	1	1	1	1	1	1	1	1	1	1	98.5	96.1	99.2	96.2	102.1	97.1	97	99.5	98.5	97.6	102.5	104.9	101.7	103.4	103.3	102.5	3.75	3.07	2.5	2.6	2.84	2.23	2.6	2.45	3.61	3.17	2.43	3.25	3.69	3.63	3.28	3.41	High	High	High	High	n/a	High	High	High	n/a	High	High	High	High	High	High	n/a	High	High	High	High	High	High	n/a	High	High	High	n/a	High	High	High	High	High	High	n/a	High	High	High	High	High	High	n/a	High	High	High	n/a	High	High	High	High	High	High	n/a	High	High	High	High	High	High	n/a	High	High	High	n/a	High	High	High	High	High	High	n/a	High	High	High	High	High	High	n/a	High	High	High	n/a	High	High	High	High	High	High	n/a	High	High	High	High	High	High	n/a	High	High	High	n/a	High	High	High	High	High	High	n/a	High	High	High	High	High	High	n/a	High	High	High	n/a	High	High	High	High	High	High	n/a	High	High	High	High	High	High	n/a	High	High	High	n/a	High	High	High	High	High	High	n/a	High	High	High	High	High	High	n/a	High	High	High	n/a	High	High	High	High	High	High	n/a	High	High	High	High	High	High	n/a	High	High	High	n/a	High	High	High	High	High	High	n/a	High	High	High	High	High	High	n/a	High	High	High	n/a	High	High	High	High	High	High	n/a	High	High	High	High	High	High	n/a	High	High	High	n/a	High	High	High	High	High	High	n/a	High	High	High	High	High	High	n/a	High	High	High	n/a	High	High	High	High	High	High	n/a	High	High	High	High	High	High	n/a	High	High	High	n/a	High	High	High	High	High	High	n/a	High	High	High	High	High	High	n/a	High	High	High	n/a	High	High	High	High	High	High	n/a	High	High	High	High	High	High	n/a	High	High	High	n/a	High	High	High	High	High	High	n/a	High	High	1
High	IsMasterProtein	P01946	Hemoglobin subunit alpha-1/2 OS=Rattus norvegicus OX=10116 GN=Hba1 PE=1 SV=3	0	151.182	64	10	696	10	142	15.3	7.97	2362.12	10	0	0.871	0.841	0.807	0.838	0.831	0.956	1.168	0.937	0.955	0.598	0.557	0.79	0.728	0.833	1.053	1	1	1	1	1	1	1	1	1	0.679083	0.0438541	1	1	1	1	116.2	101.3	97.8	93.8	97.4	96.6	111.1	135.7	108.9	111	69.5	64.8	91.8	84.6	96.8	122.4	3.62	3.05	3.52	17.73	3.47	3.38	4.63	4.55	7.83	6.16	2.83	2.87	7.64	17.4	7.58	14.36	n/a	High	High	High	High	High	High	High	n/a	n/a	High	High	High	High	High	n/a	High	High	n/a	High	High	High	High	High	High	High	n/a	n/a	High	High	High	High	High	n/a	High	High	n/a	High	High	High	High	High	High	High	n/a	n/a	High	High	High	High	High	n/a	High	High	n/a	High	High	High	High	High	High	High	n/a	n/a	High	High	High	High	High	n/a	High	High	n/a	High	High	High	High	High	High	High	n/a	n/a	High	High	High	High	High	n/a	High	High	n/a	High	High	High	High	High	High	High	n/a	n/a	High	High	High	High	High	n/a	High	High	n/a	High	High	High	High	High	High	High	n/a	n/a	High	High	High	High	High	n/a	High	High	n/a	High	High	High	High	High	High	High	n/a	n/a	High	High	High	High	High	n/a	High	High	n/a	High	High	High	High	High	High	High	n/a	n/a	High	High	High	High	High	n/a	High	High	n/a	High	High	High	High	High	High	High	n/a	n/a	High	High	High	High	High	n/a	High	High	n/a	High	High	High	High	High	High	High	n/a	n/a	High	High	High	High	High	n/a	High	High	n/a	High	High	High	High	High	High	High	n/a	n/a	High	High	High	High	High	n/a	High	High	n/a	High	High	High	High	High	High	High	n/a	n/a	High	High	High	High	High	n/a	High	High	n/a	High	High	High	High	High	High	High	n/a	n/a	High	High	High	High	High	n/a	High	High	n/a	High	High	High	High	High	High	High	n/a	n/a	High	High	High	High	High	n/a	High	High	n/a	High	High	High	High	High	High	High	n/a	n/a	High	High	High	High	High	n/a	High	High	1
High	IsMasterProtein	A2VD12	Pre-B-cell leukemia transcription factor-interacting protein 1 OS=Rattus norvegicus OX=10116 GN=Pbxip1 PE=1 SV=1	0	151.108	31	17	121	17	722	80.2	5.41	359.96	17	0	1.044	1.097	1.044	0.955	1.075	0.984	0.982	1.052	1.106	0.842	0.875	0.875	0.846	0.832	0.81	1	1	1	1	1	1	1	1	1	1	1	1	1	1	1	103.8	108.3	113.8	108.3	99.1	111.6	102.1	101.9	109.2	114.8	87.4	90.8	90.8	87.8	86.3	84.1	9.52	10.04	9.84	10.22	6.01	3.81	5.92	5.01	9.17	6.97	13.33	9.51	12.14	14.68	15.25	14.66	High	High	High	High	n/a	High	High	High	High	High	High	High	High	High	High	n/a	High	High	High	High	High	High	n/a	High	High	High	High	High	High	High	High	High	High	n/a	High	High	High	High	High	High	n/a	High	High	High	High	High	High	High	High	High	High	n/a	High	High	High	High	High	High	n/a	High	High	High	High	High	High	High	High	High	High	n/a	High	High	High	High	High	High	n/a	High	High	High	High	High	High	High	High	High	High	n/a	High	High	High	High	High	High	n/a	High	High	High	High	High	High	High	High	High	High	n/a	High	High	High	High	High	High	n/a	High	High	High	High	High	High	High	High	High	High	n/a	High	High	High	High	High	High	n/a	High	High	High	High	High	High	High	High	High	High	n/a	High	High	High	High	High	High	n/a	High	High	High	High	High	High	High	High	High	High	n/a	High	High	High	High	High	High	n/a	High	High	High	High	High	High	High	High	High	High	n/a	High	High	High	High	High	High	n/a	High	High	High	High	High	High	High	High	High	High	n/a	High	High	High	High	High	High	n/a	High	High	High	High	High	High	High	High	High	High	n/a	High	High	High	High	High	High	n/a	High	High	High	High	High	High	High	High	High	High	n/a	High	High	High	High	High	High	n/a	High	High	High	High	High	High	High	High	High	High	n/a	High	High	High	High	High	High	n/a	High	High	High	High	High	High	High	High	High	High	n/a	High	High	High	High	High	High	n/a	High	High	High	High	High	High	High	High	High	High	n/a	High	High	1
High	IsMasterProtein	Q704S8	Carnitine O-acetyltransferase OS=Rattus norvegicus OX=10116 GN=Crat PE=1 SV=1	0	149.875	34	21	292	21	626	70.8	8.54	680.37	21	0	0.937	1.021	0.987	1.06	0.928	1.011	1.008	0.978	0.952	1.05	1.023	1.017	1.018	1.035	1.087	1	1	1	1	1	1	1	1	1	1	1	1	1	1	1	99.3	93.1	101.4	98	105.3	92.2	100.5	100.1	97.1	94.5	104.3	101.6	101	101	102.7	107.9	4.77	3.51	2.39	2.84	2.34	2.16	3.1	2.61	3.37	2.55	2.1	3.79	3.1	2.79	2.72	4.14	High	High	High	High	n/a	High	High	High	n/a	High	High	High	High	High	High	n/a	High	High	High	High	High	High	n/a	High	High	High	n/a	High	High	High	High	High	High	n/a	High	High	High	High	High	High	n/a	High	High	High	n/a	High	High	High	High	High	High	n/a	High	High	High	High	High	High	n/a	High	High	High	n/a	High	High	High	High	High	High	n/a	High	High	High	High	High	High	n/a	High	High	High	n/a	High	High	High	High	High	High	n/a	High	High	High	High	High	High	n/a	High	High	High	n/a	High	High	High	High	High	High	n/a	High	High	High	High	High	High	n/a	High	High	High	n/a	High	High	High	High	High	High	n/a	High	High	High	High	High	High	n/a	High	High	High	n/a	High	High	High	High	High	High	n/a	High	High	High	High	High	High	n/a	High	High	High	n/a	High	High	High	High	High	High	n/a	High	High	High	High	High	High	n/a	High	High	High	n/a	High	High	High	High	High	High	n/a	High	High	High	High	High	High	n/a	High	High	High	n/a	High	High	High	High	High	High	n/a	High	High	High	High	High	High	n/a	High	High	High	n/a	High	High	High	High	High	High	n/a	High	High	High	High	High	High	n/a	High	High	High	n/a	High	High	High	High	High	High	n/a	High	High	High	High	High	High	n/a	High	High	High	n/a	High	High	High	High	High	High	n/a	High	High	High	High	High	High	n/a	High	High	High	n/a	High	High	High	High	High	High	n/a	High	High	High	High	High	High	n/a	High	High	High	n/a	High	High	High	High	High	High	n/a	High	High	1
High	IsMasterProtein	Q9R0L4	Cullin-associated NEDD8-dissociated protein 2 OS=Rattus norvegicus OX=10116 GN=Cand2 PE=1 SV=1	0	149.114	20	24	139	23	1273	139.6	5.52	331.77	24	1	0.961	1.014	0.941	0.96	1.023	0.981	1	1.017	0.992	0.97	1.013	0.984	0.98	0.988	0.997	1	1	1	1	1	1	1	1	1	1	1	1	1	1	1	101.1	97.2	102.5	95.2	97.1	103.5	99.2	101.1	102.8	100.3	98.1	102.5	99.5	99.1	99.9	100.8	6.49	3.39	3.54	4.73	3.33	3.76	3.1	3.01	3.95	7.29	3.02	4.22	3.47	4.75	4.38	5.21	High	High	High	High	n/a	High	High	High	High	High	High	High	High	High	High	n/a	High	High	High	High	High	High	n/a	High	High	High	High	High	High	High	High	High	High	n/a	High	High	High	High	High	High	n/a	High	High	High	High	High	High	High	High	High	High	n/a	High	High	High	High	High	High	n/a	High	High	High	High	High	High	High	High	High	High	n/a	High	High	High	High	High	High	n/a	High	High	High	High	High	High	High	High	High	High	n/a	High	High	High	High	High	High	n/a	High	High	High	High	High	High	High	High	High	High	n/a	High	High	High	High	High	High	n/a	High	High	High	High	High	High	High	High	High	High	n/a	High	High	High	High	High	High	n/a	High	High	High	High	High	High	High	High	High	High	n/a	High	High	High	High	High	High	n/a	High	High	High	High	High	High	High	High	High	High	n/a	High	High	High	High	High	High	n/a	High	High	High	High	High	High	High	High	High	High	n/a	High	High	High	High	High	High	n/a	High	High	High	High	High	High	High	High	High	High	n/a	High	High	High	High	High	High	n/a	High	High	High	High	High	High	High	High	High	High	n/a	High	High	High	High	High	High	n/a	High	High	High	High	High	High	High	High	High	High	n/a	High	High	High	High	High	High	n/a	High	High	High	High	High	High	High	High	High	High	n/a	High	High	High	High	High	High	n/a	High	High	High	High	High	High	High	High	High	High	n/a	High	High	High	High	High	High	n/a	High	High	High	High	High	High	High	High	High	High	n/a	High	High	1
High	IsMasterProtein	Q561S0	NADH dehydrogenase [ubiquinone] 1 alpha subcomplex subunit 10, mitochondrial OS=Rattus norvegicus OX=10116 GN=Ndufa10 PE=1 SV=1	0	148.774	42	13	188	13	355	40.5	7.8	518.85	13	0	0.948	1.038	0.934	1.131	0.996	0.993	1.022	0.944	0.972	1.097	1.147	1.165	1.158	1.174	1.202	1	1	1	1	1	1	1	1	1	1	1	1	1	1	1	94.6	89.7	98.1	88.3	107	94.2	93.9	96.7	89.2	91.9	103.7	108.5	110.1	109.5	111	113.7	7.54	8.28	5.14	4.93	2.5	4.95	5.01	6.14	3.78	3.84	5.18	4.35	6.47	4.5	5.41	9.02	High	High	High	High	n/a	High	High	High	n/a	High	High	High	High	High	High	n/a	High	High	High	High	High	High	n/a	High	High	High	n/a	High	High	High	High	High	High	n/a	High	High	High	High	High	High	n/a	High	High	High	n/a	High	High	High	High	High	High	n/a	High	High	High	High	High	High	n/a	High	High	High	n/a	High	High	High	High	High	High	n/a	High	High	High	High	High	High	n/a	High	High	High	n/a	High	High	High	High	High	High	n/a	High	High	High	High	High	High	n/a	High	High	High	n/a	High	High	High	High	High	High	n/a	High	High	High	High	High	High	n/a	High	High	High	n/a	High	High	High	High	High	High	n/a	High	High	High	High	High	High	n/a	High	High	High	n/a	High	High	High	High	High	High	n/a	High	High	High	High	High	High	n/a	High	High	High	n/a	High	High	High	High	High	High	n/a	High	High	High	High	High	High	n/a	High	High	High	n/a	High	High	High	High	High	High	n/a	High	High	High	High	High	High	n/a	High	High	High	n/a	High	High	High	High	High	High	n/a	High	High	High	High	High	High	n/a	High	High	High	n/a	High	High	High	High	High	High	n/a	High	High	High	High	High	High	n/a	High	High	High	n/a	High	High	High	High	High	High	n/a	High	High	High	High	High	High	n/a	High	High	High	n/a	High	High	High	High	High	High	n/a	High	High	High	High	High	High	n/a	High	High	High	n/a	High	High	High	High	High	High	n/a	High	High	High	High	High	High	n/a	High	High	High	n/a	High	High	High	High	High	High	n/a	High	High	1
High	IsMasterProtein	Q04462	Valine--tRNA ligase OS=Rattus norvegicus OX=10116 GN=Vars1 PE=2 SV=2	0	148.674	23	25	86	25	1264	140.3	7.61	197.18	25	0	0.949	0.97	0.95	0.978	0.99	0.983	0.986	0.968	1.004	1.02	1.053	1.024	1.043	1.008	1.008	1	1	1	1	1	1	1	1	1	1	1	1	1	1	1	100.4	95.2	97.4	95.4	98.2	99.4	98.7	99	97.2	100.8	102.5	105.8	102.9	104.7	101.2	101.2	7.62	11.95	7.57	7.94	4.24	4.44	3.45	7.64	6.74	4.34	7.19	5.5	5.49	9	7.12	4.03	High	High	High	High	n/a	High	High	High	High	High	High	High	High	High	High	n/a	High	n/a	High	High	High	High	n/a	High	High	High	High	High	High	High	High	High	High	n/a	High	n/a	High	High	High	High	n/a	High	High	High	High	High	High	High	High	High	High	n/a	High	n/a	High	High	High	High	n/a	High	High	High	High	High	High	High	High	High	High	n/a	High	n/a	High	High	High	High	n/a	High	High	High	High	High	High	High	High	High	High	n/a	High	n/a	High	High	High	High	n/a	High	High	High	High	High	High	High	High	High	High	n/a	High	n/a	High	High	High	High	n/a	High	High	High	High	High	High	High	High	High	High	n/a	High	n/a	High	High	High	High	n/a	High	High	High	High	High	High	High	High	High	High	n/a	High	n/a	High	High	High	High	n/a	High	High	High	High	High	High	High	High	High	High	n/a	High	n/a	High	High	High	High	n/a	High	High	High	High	High	High	High	High	High	High	n/a	High	n/a	High	High	High	High	n/a	High	High	High	High	High	High	High	High	High	High	n/a	High	n/a	High	High	High	High	n/a	High	High	High	High	High	High	High	High	High	High	n/a	High	n/a	High	High	High	High	n/a	High	High	High	High	High	High	High	High	High	High	n/a	High	n/a	High	High	High	High	n/a	High	High	High	High	High	High	High	High	High	High	n/a	High	n/a	High	High	High	High	n/a	High	High	High	High	High	High	High	High	High	High	n/a	High	n/a	High	High	High	High	n/a	High	High	High	High	High	High	High	High	High	High	n/a	High	n/a	1
High	IsMasterProtein	Q60587	Trifunctional enzyme subunit beta, mitochondrial OS=Rattus norvegicus OX=10116 GN=Hadhb PE=1 SV=1	0	147.983	44	20	490	20	475	51.4	9.47	1260.16	20	0	0.923	1.02	0.95	1.109	0.943	0.977	0.987	0.939	0.953	0.973	1.062	1.044	1.034	1.066	1.076	1	1	1	1	1	1	1	1	1	1	1	1	1	1	1	99.7	92	101.6	94.7	110.6	94	97.4	98.4	93.6	95	96.9	105.8	104	103.1	106.2	107.2	3.43	1.96	3.05	2.59	1.33	1.6	1.08	0.93	1.83	2	2.86	2.58	1.59	1.46	1.52	3.45	High	High	High	High	n/a	High	High	High	n/a	High	High	High	High	High	High	n/a	High	High	High	High	High	High	n/a	High	High	High	n/a	High	High	High	High	High	High	n/a	High	High	High	High	High	High	n/a	High	High	High	n/a	High	High	High	High	High	High	n/a	High	High	High	High	High	High	n/a	High	High	High	n/a	High	High	High	High	High	High	n/a	High	High	High	High	High	High	n/a	High	High	High	n/a	High	High	High	High	High	High	n/a	High	High	High	High	High	High	n/a	High	High	High	n/a	High	High	High	High	High	High	n/a	High	High	High	High	High	High	n/a	High	High	High	n/a	High	High	High	High	High	High	n/a	High	High	High	High	High	High	n/a	High	High	High	n/a	High	High	High	High	High	High	n/a	High	High	High	High	High	High	n/a	High	High	High	n/a	High	High	High	High	High	High	n/a	High	High	High	High	High	High	n/a	High	High	High	n/a	High	High	High	High	High	High	n/a	High	High	High	High	High	High	n/a	High	High	High	n/a	High	High	High	High	High	High	n/a	High	High	High	High	High	High	n/a	High	High	High	n/a	High	High	High	High	High	High	n/a	High	High	High	High	High	High	n/a	High	High	High	n/a	High	High	High	High	High	High	n/a	High	High	High	High	High	High	n/a	High	High	High	n/a	High	High	High	High	High	High	n/a	High	High	High	High	High	High	n/a	High	High	High	n/a	High	High	High	High	High	High	n/a	High	High	High	High	High	High	n/a	High	High	High	n/a	High	High	High	High	High	High	n/a	High	High	1
High	IsMasterProtein	Q63347	26S proteasome regulatory subunit 7 OS=Rattus norvegicus OX=10116 GN=Psmc2 PE=1 SV=3	0	147.965	45	19	149	19	433	48.5	5.8	380.5	19	0	0.896	0.922	0.918	0.993	0.896	0.928	1.031	0.911	0.901	0.888	0.887	0.897	0.876	0.888	0.86	1	1	1	1	1	1	1	1	1	1	1	1	1	1	1	108.9	97.5	100.4	99.9	108.2	97.5	101.1	112.3	99.3	98.2	96.7	96.6	97.7	95.4	96.7	93.6	3.75	7.19	3.01	5.79	3.08	3.47	3.34	4.83	4.49	2.57	2.97	3.32	5.1	5.31	4.28	3.46	High	High	High	High	n/a	High	High	High	High	High	High	High	High	High	High	n/a	High	High	High	High	High	High	n/a	High	High	High	High	High	High	High	High	High	High	n/a	High	High	High	High	High	High	n/a	High	High	High	High	High	High	High	High	High	High	n/a	High	High	High	High	High	High	n/a	High	High	High	High	High	High	High	High	High	High	n/a	High	High	High	High	High	High	n/a	High	High	High	High	High	High	High	High	High	High	n/a	High	High	High	High	High	High	n/a	High	High	High	High	High	High	High	High	High	High	n/a	High	High	High	High	High	High	n/a	High	High	High	High	High	High	High	High	High	High	n/a	High	High	High	High	High	High	n/a	High	High	High	High	High	High	High	High	High	High	n/a	High	High	High	High	High	High	n/a	High	High	High	High	High	High	High	High	High	High	n/a	High	High	High	High	High	High	n/a	High	High	High	High	High	High	High	High	High	High	n/a	High	High	High	High	High	High	n/a	High	High	High	High	High	High	High	High	High	High	n/a	High	High	High	High	High	High	n/a	High	High	High	High	High	High	High	High	High	High	n/a	High	High	High	High	High	High	n/a	High	High	High	High	High	High	High	High	High	High	n/a	High	High	High	High	High	High	n/a	High	High	High	High	High	High	High	High	High	High	n/a	High	High	High	High	High	High	n/a	High	High	High	High	High	High	High	High	High	High	n/a	High	High	High	High	High	High	n/a	High	High	High	High	High	High	High	High	High	High	n/a	High	High	1
High	IsMasterProtein	Q9JK11	Reticulon-4 OS=Rattus norvegicus OX=10116 GN=Rtn4 PE=1 SV=1	0	147.569	19	17	183	17	1163	126.3	4.49	596.79	17	0	1.074	1.082	1.066	0.925	1.032	1.024	0.982	1.088	1.071	0.903	0.865	0.85	0.873	0.859	0.843	1	1	1	1	1	1	1	1	1	1	1	1	1	1	1	103	110.6	111.4	109.7	95.2	106.3	105.5	101.1	112.1	110.3	93	89.1	87.5	89.9	88.5	86.8	7.65	9.21	5.19	9.56	2.43	2.53	6.35	6.24	7.99	3.38	7.44	8.89	9.77	8.33	11.52	14.44	High	High	High	High	n/a	High	High	High	High	High	High	High	High	High	High	n/a	High	High	High	High	High	High	n/a	High	High	High	High	High	High	High	High	High	High	n/a	High	High	High	High	High	High	n/a	High	High	High	High	High	High	High	High	High	High	n/a	High	High	High	High	High	High	n/a	High	High	High	High	High	High	High	High	High	High	n/a	High	High	High	High	High	High	n/a	High	High	High	High	High	High	High	High	High	High	n/a	High	High	High	High	High	High	n/a	High	High	High	High	High	High	High	High	High	High	n/a	High	High	High	High	High	High	n/a	High	High	High	High	High	High	High	High	High	High	n/a	High	High	High	High	High	High	n/a	High	High	High	High	High	High	High	High	High	High	n/a	High	High	High	High	High	High	n/a	High	High	High	High	High	High	High	High	High	High	n/a	High	High	High	High	High	High	n/a	High	High	High	High	High	High	High	High	High	High	n/a	High	High	High	High	High	High	n/a	High	High	High	High	High	High	High	High	High	High	n/a	High	High	High	High	High	High	n/a	High	High	High	High	High	High	High	High	High	High	n/a	High	High	High	High	High	High	n/a	High	High	High	High	High	High	High	High	High	High	n/a	High	High	High	High	High	High	n/a	High	High	High	High	High	High	High	High	High	High	n/a	High	High	High	High	High	High	n/a	High	High	High	High	High	High	High	High	High	High	n/a	High	High	High	High	High	High	n/a	High	High	High	High	High	High	High	High	High	High	n/a	High	High	1
High	IsMasterProtein	Q4FZT9	26S proteasome non-ATPase regulatory subunit 2 OS=Rattus norvegicus OX=10116 GN=Psmd2 PE=1 SV=1	0	146.681	30	24	139	24	908	100.1	5.2	356.82	24	0	0.891	0.898	0.903	0.984	0.876	0.917	0.992	0.882	0.878	0.815	0.83	0.84	0.841	0.827	0.815	1	1	1	1	1	1	1	1	1	1	1	1	1	1	1	112.8	100.5	101.2	101.8	111	98.8	103.4	111.9	99.4	99	92	93.6	94.7	94.8	93.2	91.9	6.91	5.62	3.34	3.9	4.17	4.84	4.84	4.59	4.18	6.51	4.23	3.88	5.58	6.57	5.04	5.33	High	High	High	High	n/a	High	High	High	High	High	High	High	High	High	High	n/a	High	High	High	High	High	High	n/a	High	High	High	High	High	High	High	High	High	High	n/a	High	High	High	High	High	High	n/a	High	High	High	High	High	High	High	High	High	High	n/a	High	High	High	High	High	High	n/a	High	High	High	High	High	High	High	High	High	High	n/a	High	High	High	High	High	High	n/a	High	High	High	High	High	High	High	High	High	High	n/a	High	High	High	High	High	High	n/a	High	High	High	High	High	High	High	High	High	High	n/a	High	High	High	High	High	High	n/a	High	High	High	High	High	High	High	High	High	High	n/a	High	High	High	High	High	High	n/a	High	High	High	High	High	High	High	High	High	High	n/a	High	High	High	High	High	High	n/a	High	High	High	High	High	High	High	High	High	High	n/a	High	High	High	High	High	High	n/a	High	High	High	High	High	High	High	High	High	High	n/a	High	High	High	High	High	High	n/a	High	High	High	High	High	High	High	High	High	High	n/a	High	High	High	High	High	High	n/a	High	High	High	High	High	High	High	High	High	High	n/a	High	High	High	High	High	High	n/a	High	High	High	High	High	High	High	High	High	High	n/a	High	High	High	High	High	High	n/a	High	High	High	High	High	High	High	High	High	High	n/a	High	High	High	High	High	High	n/a	High	High	High	High	High	High	High	High	High	High	n/a	High	High	High	High	High	High	n/a	High	High	High	High	High	High	High	High	High	High	n/a	High	High	1
High	IsMasterProtein	Q9QZA2	Programmed cell death 6-interacting protein OS=Rattus norvegicus OX=10116 GN=Pdcd6ip PE=1 SV=2	0	146.576	28	26	122	26	873	96.6	6.52	265.88	26	0	1.02	1.024	1.005	0.945	0.981	0.967	1.002	1.033	1.009	0.893	0.886	0.858	0.905	0.869	0.849	1	1	1	1	1	1	1	1	1	1	1	1	1	1	1	104.9	107.1	107.5	105.4	99.1	102.9	101.4	105.2	108.5	105.9	93.7	93	90	94.9	91.2	89.1	6.94	6.01	3.03	3.72	9.57	4.51	5	7.16	4.67	2.99	9.02	4.67	4.37	4.48	5.9	6.23	High	High	High	High	n/a	High	High	High	High	High	High	High	High	High	High	n/a	High	High	High	High	High	High	n/a	High	High	High	High	High	High	High	High	High	High	n/a	High	High	High	High	High	High	n/a	High	High	High	High	High	High	High	High	High	High	n/a	High	High	High	High	High	High	n/a	High	High	High	High	High	High	High	High	High	High	n/a	High	High	High	High	High	High	n/a	High	High	High	High	High	High	High	High	High	High	n/a	High	High	High	High	High	High	n/a	High	High	High	High	High	High	High	High	High	High	n/a	High	High	High	High	High	High	n/a	High	High	High	High	High	High	High	High	High	High	n/a	High	High	High	High	High	High	n/a	High	High	High	High	High	High	High	High	High	High	n/a	High	High	High	High	High	High	n/a	High	High	High	High	High	High	High	High	High	High	n/a	High	High	High	High	High	High	n/a	High	High	High	High	High	High	High	High	High	High	n/a	High	High	High	High	High	High	n/a	High	High	High	High	High	High	High	High	High	High	n/a	High	High	High	High	High	High	n/a	High	High	High	High	High	High	High	High	High	High	n/a	High	High	High	High	High	High	n/a	High	High	High	High	High	High	High	High	High	High	n/a	High	High	High	High	High	High	n/a	High	High	High	High	High	High	High	High	High	High	n/a	High	High	High	High	High	High	n/a	High	High	High	High	High	High	High	High	High	High	n/a	High	High	High	High	High	High	n/a	High	High	High	High	High	High	High	High	High	High	n/a	High	High	1
High	IsMasterProtein	Q5XIM9	T-complex protein 1 subunit beta OS=Rattus norvegicus OX=10116 GN=Cct2 PE=1 SV=3	0	146.505	42	18	104	18	535	57.4	6.46	259.55	18	0	0.93	0.951	0.939	0.972	0.981	0.924	0.976	0.947	0.992	0.967	0.969	1	0.991	0.991	0.977	1	1	1	1	1	1	1	1	1	1	1	1	1	1	1	103.2	96	98.1	96.8	100.3	101.2	95.4	100.7	97.7	102.4	99.8	100	103.1	102.2	102.3	100.8	3.1	4.23	2.96	3.15	3.29	3.06	3.55	3.49	3.98	2.96	3.01	3.59	3.7	4.9	4	5.34	High	High	High	High	n/a	High	High	High	High	High	High	High	High	High	High	n/a	High	High	High	High	High	High	n/a	High	High	High	High	High	High	High	High	High	High	n/a	High	High	High	High	High	High	n/a	High	High	High	High	High	High	High	High	High	High	n/a	High	High	High	High	High	High	n/a	High	High	High	High	High	High	High	High	High	High	n/a	High	High	High	High	High	High	n/a	High	High	High	High	High	High	High	High	High	High	n/a	High	High	High	High	High	High	n/a	High	High	High	High	High	High	High	High	High	High	n/a	High	High	High	High	High	High	n/a	High	High	High	High	High	High	High	High	High	High	n/a	High	High	High	High	High	High	n/a	High	High	High	High	High	High	High	High	High	High	n/a	High	High	High	High	High	High	n/a	High	High	High	High	High	High	High	High	High	High	n/a	High	High	High	High	High	High	n/a	High	High	High	High	High	High	High	High	High	High	n/a	High	High	High	High	High	High	n/a	High	High	High	High	High	High	High	High	High	High	n/a	High	High	High	High	High	High	n/a	High	High	High	High	High	High	High	High	High	High	n/a	High	High	High	High	High	High	n/a	High	High	High	High	High	High	High	High	High	High	n/a	High	High	High	High	High	High	n/a	High	High	High	High	High	High	High	High	High	High	n/a	High	High	High	High	High	High	n/a	High	High	High	High	High	High	High	High	High	High	n/a	High	High	High	High	High	High	n/a	High	High	High	High	High	High	High	High	High	High	n/a	High	High	1
High	IsMasterProtein	P55063	Heat shock 70 kDa protein 1-like OS=Rattus norvegicus OX=10116 GN=Hspa1l PE=2 SV=2	0	145.518	26	15	555	1	641	70.5	6.24	1666.33	15	0																																																															n/a	n/a	n/a	n/a	n/a	n/a	n/a	n/a	n/a	n/a	n/a	High	n/a	n/a	n/a	n/a	n/a	n/a	n/a	n/a	n/a	n/a	n/a	n/a	n/a	n/a	n/a	n/a	n/a	High	n/a	n/a	n/a	n/a	n/a	n/a	n/a	n/a	n/a	n/a	n/a	n/a	n/a	n/a	n/a	n/a	n/a	High	n/a	n/a	n/a	n/a	n/a	n/a	n/a	n/a	n/a	n/a	n/a	n/a	n/a	n/a	n/a	n/a	n/a	High	n/a	n/a	n/a	n/a	n/a	n/a	n/a	n/a	n/a	n/a	n/a	n/a	n/a	n/a	n/a	n/a	n/a	High	n/a	n/a	n/a	n/a	n/a	n/a	n/a	n/a	n/a	n/a	n/a	n/a	n/a	n/a	n/a	n/a	n/a	High	n/a	n/a	n/a	n/a	n/a	n/a	n/a	n/a	n/a	n/a	n/a	n/a	n/a	n/a	n/a	n/a	n/a	High	n/a	n/a	n/a	n/a	n/a	n/a	n/a	n/a	n/a	n/a	n/a	n/a	n/a	n/a	n/a	n/a	n/a	High	n/a	n/a	n/a	n/a	n/a	n/a	n/a	n/a	n/a	n/a	n/a	n/a	n/a	n/a	n/a	n/a	n/a	High	n/a	n/a	n/a	n/a	n/a	n/a	n/a	n/a	n/a	n/a	n/a	n/a	n/a	n/a	n/a	n/a	n/a	High	n/a	n/a	n/a	n/a	n/a	n/a	n/a	n/a	n/a	n/a	n/a	n/a	n/a	n/a	n/a	n/a	n/a	High	n/a	n/a	n/a	n/a	n/a	n/a	n/a	n/a	n/a	n/a	n/a	n/a	n/a	n/a	n/a	n/a	n/a	High	n/a	n/a	n/a	n/a	n/a	n/a	n/a	n/a	n/a	n/a	n/a	n/a	n/a	n/a	n/a	n/a	n/a	High	n/a	n/a	n/a	n/a	n/a	n/a	n/a	n/a	n/a	n/a	n/a	n/a	n/a	n/a	n/a	n/a	n/a	High	n/a	n/a	n/a	n/a	n/a	n/a	n/a	n/a	n/a	n/a	n/a	n/a	n/a	n/a	n/a	n/a	n/a	High	n/a	n/a	n/a	n/a	n/a	n/a	n/a	n/a	n/a	n/a	n/a	n/a	n/a	n/a	n/a	n/a	n/a	High	n/a	n/a	n/a	n/a	n/a	n/a	1
High	IsMasterProtein	O35567	Bifunctional purine biosynthesis protein ATIC OS=Rattus norvegicus OX=10116 GN=Atic PE=1 SV=2	0	145.163	44	21	138	21	592	64.2	7.14	345.86	21	0	1.01	1.112	1.042	0.98	1.026	0.994	1.036	1.054	1.12	0.898	0.964	0.903	0.923	0.895	0.892	1	1	1	1	1	1	1	1	1	1	1	1	1	1	1	101	102	112.3	105.2	98.9	103.6	100.3	104.6	106.4	113	90.6	97.3	91.1	93.2	90.3	90	8.12	6.25	5.4	6.29	3.61	3.48	5.33	4.12	5.64	4.63	4.21	5.37	5.36	7.13	9.32	6.38	High	High	High	High	n/a	High	High	High	High	High	High	High	High	High	High	n/a	High	High	High	High	High	High	n/a	High	High	High	High	High	High	High	High	High	High	n/a	High	High	High	High	High	High	n/a	High	High	High	High	High	High	High	High	High	High	n/a	High	High	High	High	High	High	n/a	High	High	High	High	High	High	High	High	High	High	n/a	High	High	High	High	High	High	n/a	High	High	High	High	High	High	High	High	High	High	n/a	High	High	High	High	High	High	n/a	High	High	High	High	High	High	High	High	High	High	n/a	High	High	High	High	High	High	n/a	High	High	High	High	High	High	High	High	High	High	n/a	High	High	High	High	High	High	n/a	High	High	High	High	High	High	High	High	High	High	n/a	High	High	High	High	High	High	n/a	High	High	High	High	High	High	High	High	High	High	n/a	High	High	High	High	High	High	n/a	High	High	High	High	High	High	High	High	High	High	n/a	High	High	High	High	High	High	n/a	High	High	High	High	High	High	High	High	High	High	n/a	High	High	High	High	High	High	n/a	High	High	High	High	High	High	High	High	High	High	n/a	High	High	High	High	High	High	n/a	High	High	High	High	High	High	High	High	High	High	n/a	High	High	High	High	High	High	n/a	High	High	High	High	High	High	High	High	High	High	n/a	High	High	High	High	High	High	n/a	High	High	High	High	High	High	High	High	High	High	n/a	High	High	High	High	High	High	n/a	High	High	High	High	High	High	High	High	High	High	n/a	High	High	1
High	IsMasterProtein	O35763	Moesin OS=Rattus norvegicus OX=10116 GN=Msn PE=1 SV=3	0	143.608	39	28	279	21	577	67.7	6.54	621.78	28	7	1.059	1.064	1.095	0.859	1.026	0.993	0.995	1.119	1.091	0.791	0.782	0.786	0.785	0.742	0.73	1	1	1	1	1	1	1	1	1	1	1	1	1	1	1	107.3	113.6	114.2	117.4	92.1	110.1	106.5	106.8	120.1	117	84.8	83.9	84.3	84.2	79.6	78.2	3.72	4.77	2.16	3.64	2.04	2.54	2.46	2.18	4.86	3.05	3.01	3.85	3.75	3.81	4.17	3.56	High	High	High	n/a	n/a	High	High	High	n/a	High	High	High	High	High	High	n/a	High	High	High	High	High	n/a	n/a	High	High	High	n/a	High	High	High	High	High	High	n/a	High	High	High	High	High	n/a	n/a	High	High	High	n/a	High	High	High	High	High	High	n/a	High	High	High	High	High	n/a	n/a	High	High	High	n/a	High	High	High	High	High	High	n/a	High	High	High	High	High	n/a	n/a	High	High	High	n/a	High	High	High	High	High	High	n/a	High	High	High	High	High	n/a	n/a	High	High	High	n/a	High	High	High	High	High	High	n/a	High	High	High	High	High	n/a	n/a	High	High	High	n/a	High	High	High	High	High	High	n/a	High	High	High	High	High	n/a	n/a	High	High	High	n/a	High	High	High	High	High	High	n/a	High	High	High	High	High	n/a	n/a	High	High	High	n/a	High	High	High	High	High	High	n/a	High	High	High	High	High	n/a	n/a	High	High	High	n/a	High	High	High	High	High	High	n/a	High	High	High	High	High	n/a	n/a	High	High	High	n/a	High	High	High	High	High	High	n/a	High	High	High	High	High	n/a	n/a	High	High	High	n/a	High	High	High	High	High	High	n/a	High	High	High	High	High	n/a	n/a	High	High	High	n/a	High	High	High	High	High	High	n/a	High	High	High	High	High	n/a	n/a	High	High	High	n/a	High	High	High	High	High	High	n/a	High	High	High	High	High	n/a	n/a	High	High	High	n/a	High	High	High	High	High	High	n/a	High	High	High	High	High	n/a	n/a	High	High	High	n/a	High	High	High	High	High	High	n/a	High	High	1
High	IsMasterProtein	P97541	Heat shock protein beta-6 OS=Rattus norvegicus OX=10116 GN=Hspb6 PE=1 SV=1	0	143.521	76	8	310	8	162	17.5	6.52	959.74	8	0	0.783	0.77	0.755	1.057	0.956	0.822	1.019	0.727	0.768	1.112	1.218	1.331	1.293	1.384	1.239	1	1	1	1	1	1	1	1	1	1	1	1	1	1	1	98.6	77.1	75.9	74.4	104.2	94.2	81	100.5	71.6	75.7	109.6	120	131.2	127.4	136.4	122.1	3.7	4.45	8.62	5.09	2.36	4.07	5.36	3.38	5.81	6.86	3.69	4.13	4.36	4.81	5.18	4.18	High	High	High	High	n/a	High	High	High	n/a	High	High	High	High	High	High	n/a	High	High	High	High	High	High	n/a	High	High	High	n/a	High	High	High	High	High	High	n/a	High	High	High	High	High	High	n/a	High	High	High	n/a	High	High	High	High	High	High	n/a	High	High	High	High	High	High	n/a	High	High	High	n/a	High	High	High	High	High	High	n/a	High	High	High	High	High	High	n/a	High	High	High	n/a	High	High	High	High	High	High	n/a	High	High	High	High	High	High	n/a	High	High	High	n/a	High	High	High	High	High	High	n/a	High	High	High	High	High	High	n/a	High	High	High	n/a	High	High	High	High	High	High	n/a	High	High	High	High	High	High	n/a	High	High	High	n/a	High	High	High	High	High	High	n/a	High	High	High	High	High	High	n/a	High	High	High	n/a	High	High	High	High	High	High	n/a	High	High	High	High	High	High	n/a	High	High	High	n/a	High	High	High	High	High	High	n/a	High	High	High	High	High	High	n/a	High	High	High	n/a	High	High	High	High	High	High	n/a	High	High	High	High	High	High	n/a	High	High	High	n/a	High	High	High	High	High	High	n/a	High	High	High	High	High	High	n/a	High	High	High	n/a	High	High	High	High	High	High	n/a	High	High	High	High	High	High	n/a	High	High	High	n/a	High	High	High	High	High	High	n/a	High	High	High	High	High	High	n/a	High	High	High	n/a	High	High	High	High	High	High	n/a	High	High	High	High	High	High	n/a	High	High	High	n/a	High	High	High	High	High	High	n/a	High	High	1
High	IsMasterProtein	P02091	Hemoglobin subunit beta-1 OS=Rattus norvegicus OX=10116 GN=Hbb PE=1 SV=3	0	143.241	69	10	836	3	147	16	8.07	2489.69	10	7	0.904	0.861	0.812	0.866	0.849	0.994	1.191	0.966	0.956	0.619	0.599	0.814	0.757	0.875	1.127	1	1	1	1	1	1	1	1	1	1	1	1	1	1	1	112.8	101.9	97.1	91.6	97.6	95.7	112.1	134.3	108.9	107.8	69.8	67.5	91.8	85.4	98.7	127.1	3.44	3.28	2.69	12.2	2.13	2.79	2.38	5.9	5.49	2.39	4.42	5.83	1.92	10.56	5.7	10.4	High	High	High	High	High	High	High	High	High	High	High	High	High	High	High	n/a	High	High	High	High	High	High	High	High	High	High	High	High	High	High	High	High	High	n/a	High	High	High	High	High	High	High	High	High	High	High	High	High	High	High	High	High	n/a	High	High	High	High	High	High	High	High	High	High	High	High	High	High	High	High	High	n/a	High	High	High	High	High	High	High	High	High	High	High	High	High	High	High	High	High	n/a	High	High	High	High	High	High	High	High	High	High	High	High	High	High	High	High	High	n/a	High	High	High	High	High	High	High	High	High	High	High	High	High	High	High	High	High	n/a	High	High	High	High	High	High	High	High	High	High	High	High	High	High	High	High	High	n/a	High	High	High	High	High	High	High	High	High	High	High	High	High	High	High	High	High	n/a	High	High	High	High	High	High	High	High	High	High	High	High	High	High	High	High	High	n/a	High	High	High	High	High	High	High	High	High	High	High	High	High	High	High	High	High	n/a	High	High	High	High	High	High	High	High	High	High	High	High	High	High	High	High	High	n/a	High	High	High	High	High	High	High	High	High	High	High	High	High	High	High	High	High	n/a	High	High	High	High	High	High	High	High	High	High	High	High	High	High	High	High	High	n/a	High	High	High	High	High	High	High	High	High	High	High	High	High	High	High	High	High	n/a	High	High	High	High	High	High	High	High	High	High	High	High	High	High	High	High	High	n/a	High	High	1
High	IsMasterProtein	P26284	Pyruvate dehydrogenase E1 component subunit alpha, somatic form, mitochondrial OS=Rattus norvegicus OX=10116 GN=Pdha1 PE=1 SV=2	0	143.004	47	20	385	20	390	43.2	8.19	931.73	20	0	0.928	0.989	0.936	1.034	0.961	0.953	0.974	0.944	0.929	1.041	1.029	1.049	1.038	1.09	1.05	1	1	1	1	1	1	1	1	1	1	1	1	1	1	1	100.3	93.1	99.3	93.9	103.7	96.5	95.6	97.7	94.7	93.2	104.5	103.2	105.3	104.1	109.4	105.3	5.43	2.36	2.62	2.28	4.41	2.6	2.06	3.06	2.35	3.37	3.97	3.58	2.6	3.65	3.02	3.2	High	High	High	High	n/a	High	High	High	High	High	High	High	High	High	High	n/a	High	High	High	High	High	High	n/a	High	High	High	High	High	High	High	High	High	High	n/a	High	High	High	High	High	High	n/a	High	High	High	High	High	High	High	High	High	High	n/a	High	High	High	High	High	High	n/a	High	High	High	High	High	High	High	High	High	High	n/a	High	High	High	High	High	High	n/a	High	High	High	High	High	High	High	High	High	High	n/a	High	High	High	High	High	High	n/a	High	High	High	High	High	High	High	High	High	High	n/a	High	High	High	High	High	High	n/a	High	High	High	High	High	High	High	High	High	High	n/a	High	High	High	High	High	High	n/a	High	High	High	High	High	High	High	High	High	High	n/a	High	High	High	High	High	High	n/a	High	High	High	High	High	High	High	High	High	High	n/a	High	High	High	High	High	High	n/a	High	High	High	High	High	High	High	High	High	High	n/a	High	High	High	High	High	High	n/a	High	High	High	High	High	High	High	High	High	High	n/a	High	High	High	High	High	High	n/a	High	High	High	High	High	High	High	High	High	High	n/a	High	High	High	High	High	High	n/a	High	High	High	High	High	High	High	High	High	High	n/a	High	High	High	High	High	High	n/a	High	High	High	High	High	High	High	High	High	High	n/a	High	High	High	High	High	High	n/a	High	High	High	High	High	High	High	High	High	High	n/a	High	High	High	High	High	High	n/a	High	High	High	High	High	High	High	High	High	High	n/a	High	High	1
High	IsMasterProtein	P47942	Dihydropyrimidinase-related protein 2 OS=Rattus norvegicus OX=10116 GN=Dpysl2 PE=1 SV=1	0	142.988	54	21	91	17	572	62.2	6.38	240.69	21	2	1.096	1.019	1.136	1.007	1.051	1.025	1.048	1.107	1.058	1.007	1.014	1.054	1.003	1.01	0.93	1	1	1	1	1	1	1	1	1	1	1	1	1	1	1	96.6	105.8	98.4	109.7	97.2	101.5	99	101.2	106.9	102.2	97.3	98	101.8	96.9	97.6	89.8	4.58	12.43	8.12	7.45	4.5	4.35	4.05	5.03	6.95	4.75	6.5	6.66	6.94	5.86	12.36	8.15	High	High	High	High	n/a	High	High	High	High	High	High	High	High	High	High	n/a	High	High	High	High	High	High	n/a	High	High	High	High	High	High	High	High	High	High	n/a	High	High	High	High	High	High	n/a	High	High	High	High	High	High	High	High	High	High	n/a	High	High	High	High	High	High	n/a	High	High	High	High	High	High	High	High	High	High	n/a	High	High	High	High	High	High	n/a	High	High	High	High	High	High	High	High	High	High	n/a	High	High	High	High	High	High	n/a	High	High	High	High	High	High	High	High	High	High	n/a	High	High	High	High	High	High	n/a	High	High	High	High	High	High	High	High	High	High	n/a	High	High	High	High	High	High	n/a	High	High	High	High	High	High	High	High	High	High	n/a	High	High	High	High	High	High	n/a	High	High	High	High	High	High	High	High	High	High	n/a	High	High	High	High	High	High	n/a	High	High	High	High	High	High	High	High	High	High	n/a	High	High	High	High	High	High	n/a	High	High	High	High	High	High	High	High	High	High	n/a	High	High	High	High	High	High	n/a	High	High	High	High	High	High	High	High	High	High	n/a	High	High	High	High	High	High	n/a	High	High	High	High	High	High	High	High	High	High	n/a	High	High	High	High	High	High	n/a	High	High	High	High	High	High	High	High	High	High	n/a	High	High	High	High	High	High	n/a	High	High	High	High	High	High	High	High	High	High	n/a	High	High	High	High	High	High	n/a	High	High	High	High	High	High	High	High	High	High	n/a	High	High	1
High	IsMasterProtein	Q9R1Z0	Voltage-dependent anion-selective channel protein 3 OS=Rattus norvegicus OX=10116 GN=Vdac3 PE=1 SV=2	0	142.922	53	14	358	12	283	30.8	8.7	1092.14	14	1	1.042	1.091	1.013	1.081	1.06	1.044	1.045	1.032	1.047	1.08	1.093	1.041	1.049	1.031	1.141	1	1	1	1	1	1	1	1	1	1	1	1	1	1	1	94.7	98.7	103.3	95.9	102.4	100.4	98.9	99	97.8	99.2	102.3	103.6	98.6	99.4	97.6	108.1	6.33	3.07	4.97	3.8	3.09	4.11	2.77	1.9	1.46	2.98	3.22	4.13	2.77	2.84	5.4	3.17	High	High	High	High	n/a	High	High	High	n/a	High	High	High	High	High	High	n/a	High	High	High	High	High	High	n/a	High	High	High	n/a	High	High	High	High	High	High	n/a	High	High	High	High	High	High	n/a	High	High	High	n/a	High	High	High	High	High	High	n/a	High	High	High	High	High	High	n/a	High	High	High	n/a	High	High	High	High	High	High	n/a	High	High	High	High	High	High	n/a	High	High	High	n/a	High	High	High	High	High	High	n/a	High	High	High	High	High	High	n/a	High	High	High	n/a	High	High	High	High	High	High	n/a	High	High	High	High	High	High	n/a	High	High	High	n/a	High	High	High	High	High	High	n/a	High	High	High	High	High	High	n/a	High	High	High	n/a	High	High	High	High	High	High	n/a	High	High	High	High	High	High	n/a	High	High	High	n/a	High	High	High	High	High	High	n/a	High	High	High	High	High	High	n/a	High	High	High	n/a	High	High	High	High	High	High	n/a	High	High	High	High	High	High	n/a	High	High	High	n/a	High	High	High	High	High	High	n/a	High	High	High	High	High	High	n/a	High	High	High	n/a	High	High	High	High	High	High	n/a	High	High	High	High	High	High	n/a	High	High	High	n/a	High	High	High	High	High	High	n/a	High	High	High	High	High	High	n/a	High	High	High	n/a	High	High	High	High	High	High	n/a	High	High	High	High	High	High	n/a	High	High	High	n/a	High	High	High	High	High	High	n/a	High	High	High	High	High	High	n/a	High	High	High	n/a	High	High	High	High	High	High	n/a	High	High	1
High	IsMasterProtein	P52944	PDZ and LIM domain protein 1 OS=Rattus norvegicus OX=10116 GN=Pdlim1 PE=1 SV=4	0	142.448	64	13	236	13	327	35.6	7.24	670.32	13	0	0.891	0.872	0.893	1.031	0.878	0.902	1.073	0.863	0.8	0.876	1.104	1.133	1.105	1.128	1.001	1	1	1	1	1	1	1	1	1	1	1	1	1	1	1	102.9	91.6	89.7	91.8	106.1	90.3	92.8	110.4	88.8	82.3	90.1	113.6	116.6	113.7	116.1	103	7.91	7.57	8.32	7.25	7.68	8.55	7.22	7.2	7.47	8.24	5.96	8.58	5.39	19.87	7.17	24.23	High	High	High	High	n/a	High	High	High	n/a	High	High	High	High	High	High	n/a	High	High	High	High	High	High	n/a	High	High	High	n/a	High	High	High	High	High	High	n/a	High	High	High	High	High	High	n/a	High	High	High	n/a	High	High	High	High	High	High	n/a	High	High	High	High	High	High	n/a	High	High	High	n/a	High	High	High	High	High	High	n/a	High	High	High	High	High	High	n/a	High	High	High	n/a	High	High	High	High	High	High	n/a	High	High	High	High	High	High	n/a	High	High	High	n/a	High	High	High	High	High	High	n/a	High	High	High	High	High	High	n/a	High	High	High	n/a	High	High	High	High	High	High	n/a	High	High	High	High	High	High	n/a	High	High	High	n/a	High	High	High	High	High	High	n/a	High	High	High	High	High	High	n/a	High	High	High	n/a	High	High	High	High	High	High	n/a	High	High	High	High	High	High	n/a	High	High	High	n/a	High	High	High	High	High	High	n/a	High	High	High	High	High	High	n/a	High	High	High	n/a	High	High	High	High	High	High	n/a	High	High	High	High	High	High	n/a	High	High	High	n/a	High	High	High	High	High	High	n/a	High	High	High	High	High	High	n/a	High	High	High	n/a	High	High	High	High	High	High	n/a	High	High	High	High	High	High	n/a	High	High	High	n/a	High	High	High	High	High	High	n/a	High	High	High	High	High	High	n/a	High	High	High	n/a	High	High	High	High	High	High	n/a	High	High	High	High	High	High	n/a	High	High	High	n/a	High	High	High	High	High	High	n/a	High	High	1
High	IsMasterProtein	P13383	Nucleolin OS=Rattus norvegicus OX=10116 GN=Ncl PE=1 SV=3	0	141.805	30	21	165	21	713	77.1	4.74	414.36	21	0	1.021	1.057	1.059	0.951	1.036	0.955	1.051	1.056	1.125	0.842	0.803	0.807	0.814	0.787	0.806	1	1	1	1	1	1	1	1	1	1	1	1	1	1	1	105.5	107.7	111.5	111.7	100.3	109.2	100.7	110.9	111.4	118.7	88.8	84.7	85.1	85.9	83	85	4.01	4.83	2.75	3.47	1.64	2.75	1.91	3.19	5.01	3.09	3.02	3.56	6.26	6.7	3.81	5.29	High	High	High	n/a	n/a	High	High	n/a	High	High	High	High	High	High	High	n/a	High	High	High	High	High	n/a	n/a	High	High	n/a	High	High	High	High	High	High	High	n/a	High	High	High	High	High	n/a	n/a	High	High	n/a	High	High	High	High	High	High	High	n/a	High	High	High	High	High	n/a	n/a	High	High	n/a	High	High	High	High	High	High	High	n/a	High	High	High	High	High	n/a	n/a	High	High	n/a	High	High	High	High	High	High	High	n/a	High	High	High	High	High	n/a	n/a	High	High	n/a	High	High	High	High	High	High	High	n/a	High	High	High	High	High	n/a	n/a	High	High	n/a	High	High	High	High	High	High	High	n/a	High	High	High	High	High	n/a	n/a	High	High	n/a	High	High	High	High	High	High	High	n/a	High	High	High	High	High	n/a	n/a	High	High	n/a	High	High	High	High	High	High	High	n/a	High	High	High	High	High	n/a	n/a	High	High	n/a	High	High	High	High	High	High	High	n/a	High	High	High	High	High	n/a	n/a	High	High	n/a	High	High	High	High	High	High	High	n/a	High	High	High	High	High	n/a	n/a	High	High	n/a	High	High	High	High	High	High	High	n/a	High	High	High	High	High	n/a	n/a	High	High	n/a	High	High	High	High	High	High	High	n/a	High	High	High	High	High	n/a	n/a	High	High	n/a	High	High	High	High	High	High	High	n/a	High	High	High	High	High	n/a	n/a	High	High	n/a	High	High	High	High	High	High	High	n/a	High	High	High	High	High	n/a	n/a	High	High	n/a	High	High	High	High	High	High	High	n/a	High	High	1
High	IsMasterProtein	Q62920	PDZ and LIM domain protein 5 OS=Rattus norvegicus OX=10116 GN=Pdlim5 PE=1 SV=2	0	141.366	21	12	428	12	591	63.2	8.38	1320.38	12	0	0.911	0.883	0.864	0.982	0.876	0.881	0.953	0.86	0.817	0.729	0.824	0.786	0.81	0.758	0.764	1	1	1	1	1	1	1	1	1	1	1	1	1	1	1	116.8	106.4	103.2	100.9	114.7	102.4	102.9	111.4	100.5	95.4	85.2	96.2	91.8	94.6	88.5	89.2	4.93	5.74	1.75	3.44	3.97	3.15	2.63	8.33	3.83	3.51	3.43	2.23	10.73	8.7	7.48	10.09	High	High	High	High	n/a	High	High	High	n/a	High	High	High	High	High	High	n/a	High	High	High	High	High	High	n/a	High	High	High	n/a	High	High	High	High	High	High	n/a	High	High	High	High	High	High	n/a	High	High	High	n/a	High	High	High	High	High	High	n/a	High	High	High	High	High	High	n/a	High	High	High	n/a	High	High	High	High	High	High	n/a	High	High	High	High	High	High	n/a	High	High	High	n/a	High	High	High	High	High	High	n/a	High	High	High	High	High	High	n/a	High	High	High	n/a	High	High	High	High	High	High	n/a	High	High	High	High	High	High	n/a	High	High	High	n/a	High	High	High	High	High	High	n/a	High	High	High	High	High	High	n/a	High	High	High	n/a	High	High	High	High	High	High	n/a	High	High	High	High	High	High	n/a	High	High	High	n/a	High	High	High	High	High	High	n/a	High	High	High	High	High	High	n/a	High	High	High	n/a	High	High	High	High	High	High	n/a	High	High	High	High	High	High	n/a	High	High	High	n/a	High	High	High	High	High	High	n/a	High	High	High	High	High	High	n/a	High	High	High	n/a	High	High	High	High	High	High	n/a	High	High	High	High	High	High	n/a	High	High	High	n/a	High	High	High	High	High	High	n/a	High	High	High	High	High	High	n/a	High	High	High	n/a	High	High	High	High	High	High	n/a	High	High	High	High	High	High	n/a	High	High	High	n/a	High	High	High	High	High	High	n/a	High	High	High	High	High	High	n/a	High	High	High	n/a	High	High	High	High	High	High	n/a	High	High	1
High	IsMasterProtein	P28023	Dynactin subunit 1 OS=Rattus norvegicus OX=10116 GN=Dctn1 PE=1 SV=2	0	140.762	18	22	46	22	1280	141.8	5.74	114.06	22	0	0.969	1.021	0.958	0.925	0.953	0.953	0.986	1.028	0.969	0.911	0.945	0.918	0.898	0.937	0.884	1	1	1	1	1	1	1	1	1	1	1	1	1	1	1	104.9	101.6	107	100.5	97.1	99.9	100	103.4	107.8	101.6	95.6	99.1	96.2	94.2	98.3	92.8	6.99	10.49	5.02	4.1	5.83	5.72	4.71	5.7	5.38	5.64	6.64	7.8	4.85	6.83	2.66	9.4	High	High	n/a	n/a	n/a	High	High	n/a	High	High	n/a	High	High	n/a	n/a	n/a	High	n/a	High	High	n/a	n/a	n/a	High	High	n/a	High	High	n/a	High	High	n/a	n/a	n/a	High	n/a	High	High	n/a	n/a	n/a	High	High	n/a	High	High	n/a	High	High	n/a	n/a	n/a	High	n/a	High	High	n/a	n/a	n/a	High	High	n/a	High	High	n/a	High	High	n/a	n/a	n/a	High	n/a	High	High	n/a	n/a	n/a	High	High	n/a	High	High	n/a	High	High	n/a	n/a	n/a	High	n/a	High	High	n/a	n/a	n/a	High	High	n/a	High	High	n/a	High	High	n/a	n/a	n/a	High	n/a	High	High	n/a	n/a	n/a	High	High	n/a	High	High	n/a	High	High	n/a	n/a	n/a	High	n/a	High	High	n/a	n/a	n/a	High	High	n/a	High	High	n/a	High	High	n/a	n/a	n/a	High	n/a	High	High	n/a	n/a	n/a	High	High	n/a	High	High	n/a	High	High	n/a	n/a	n/a	High	n/a	High	High	n/a	n/a	n/a	High	High	n/a	High	High	n/a	High	High	n/a	n/a	n/a	High	n/a	High	High	n/a	n/a	n/a	High	High	n/a	High	High	n/a	High	High	n/a	n/a	n/a	High	n/a	High	High	n/a	n/a	n/a	High	High	n/a	High	High	n/a	High	High	n/a	n/a	n/a	High	n/a	High	High	n/a	n/a	n/a	High	High	n/a	High	High	n/a	High	High	n/a	n/a	n/a	High	n/a	High	High	n/a	n/a	n/a	High	High	n/a	High	High	n/a	High	High	n/a	n/a	n/a	High	n/a	High	High	n/a	n/a	n/a	High	High	n/a	High	High	n/a	High	High	n/a	n/a	n/a	High	n/a	High	High	n/a	n/a	n/a	High	High	n/a	High	High	n/a	High	High	n/a	n/a	n/a	High	n/a	1
High	IsMasterProtein	P00507	Aspartate aminotransferase, mitochondrial OS=Rattus norvegicus OX=10116 GN=Got2 PE=1 SV=2	0	140.642	37	17	537	17	430	47.3	9	1506.49	17	0	0.972	1.001	0.961	1.089	0.978	1.005	0.985	0.979	0.962	1.07	1.097	1.081	1.072	1.122	1.095	1	1	1	1	1	1	1	1	1	1	1	1	1	1	1	97.2	94.4	97.2	93.3	105.8	95.1	97.6	95.7	95.1	93.4	103.9	106.6	105	104.2	109	106.4	3.81	2.47	2.34	1.46	1.6	1.7	2.17	1.62	1.7	1.65	1.97	1.6	2.87	2.37	1.95	2.22	High	High	High	High	n/a	High	High	High	n/a	High	High	High	High	High	High	n/a	High	High	High	High	High	High	n/a	High	High	High	n/a	High	High	High	High	High	High	n/a	High	High	High	High	High	High	n/a	High	High	High	n/a	High	High	High	High	High	High	n/a	High	High	High	High	High	High	n/a	High	High	High	n/a	High	High	High	High	High	High	n/a	High	High	High	High	High	High	n/a	High	High	High	n/a	High	High	High	High	High	High	n/a	High	High	High	High	High	High	n/a	High	High	High	n/a	High	High	High	High	High	High	n/a	High	High	High	High	High	High	n/a	High	High	High	n/a	High	High	High	High	High	High	n/a	High	High	High	High	High	High	n/a	High	High	High	n/a	High	High	High	High	High	High	n/a	High	High	High	High	High	High	n/a	High	High	High	n/a	High	High	High	High	High	High	n/a	High	High	High	High	High	High	n/a	High	High	High	n/a	High	High	High	High	High	High	n/a	High	High	High	High	High	High	n/a	High	High	High	n/a	High	High	High	High	High	High	n/a	High	High	High	High	High	High	n/a	High	High	High	n/a	High	High	High	High	High	High	n/a	High	High	High	High	High	High	n/a	High	High	High	n/a	High	High	High	High	High	High	n/a	High	High	High	High	High	High	n/a	High	High	High	n/a	High	High	High	High	High	High	n/a	High	High	High	High	High	High	n/a	High	High	High	n/a	High	High	High	High	High	High	n/a	High	High	High	High	High	High	n/a	High	High	High	n/a	High	High	High	High	High	High	n/a	High	High	1
High	IsMasterProtein	P18886	Carnitine O-palmitoyltransferase 2, mitochondrial OS=Rattus norvegicus OX=10116 GN=Cpt2 PE=1 SV=1	0	139.617	31	19	271	19	658	74.1	7.33	718.81	19	0	0.924	0.972	0.951	1.105	0.942	0.969	1.018	0.906	0.918	1.025	1.108	1.11	1.124	1.159	1.086	1	1	1	1	1	1	1	1	1	1	1	1	1	1	1	98.1	90.6	95.3	93.2	108.4	92.4	95.1	99.8	88.8	90	100.5	108.6	108.9	110.3	113.7	106.5	4.69	3.2	1.89	3.66	3.17	2.99	1.99	2.05	2.77	3.03	2.73	2.24	3.01	2.63	3.59	3.66	High	High	High	High	n/a	High	High	High	n/a	High	High	High	High	High	High	n/a	High	High	High	High	High	High	n/a	High	High	High	n/a	High	High	High	High	High	High	n/a	High	High	High	High	High	High	n/a	High	High	High	n/a	High	High	High	High	High	High	n/a	High	High	High	High	High	High	n/a	High	High	High	n/a	High	High	High	High	High	High	n/a	High	High	High	High	High	High	n/a	High	High	High	n/a	High	High	High	High	High	High	n/a	High	High	High	High	High	High	n/a	High	High	High	n/a	High	High	High	High	High	High	n/a	High	High	High	High	High	High	n/a	High	High	High	n/a	High	High	High	High	High	High	n/a	High	High	High	High	High	High	n/a	High	High	High	n/a	High	High	High	High	High	High	n/a	High	High	High	High	High	High	n/a	High	High	High	n/a	High	High	High	High	High	High	n/a	High	High	High	High	High	High	n/a	High	High	High	n/a	High	High	High	High	High	High	n/a	High	High	High	High	High	High	n/a	High	High	High	n/a	High	High	High	High	High	High	n/a	High	High	High	High	High	High	n/a	High	High	High	n/a	High	High	High	High	High	High	n/a	High	High	High	High	High	High	n/a	High	High	High	n/a	High	High	High	High	High	High	n/a	High	High	High	High	High	High	n/a	High	High	High	n/a	High	High	High	High	High	High	n/a	High	High	High	High	High	High	n/a	High	High	High	n/a	High	High	High	High	High	High	n/a	High	High	High	High	High	High	n/a	High	High	High	n/a	High	High	High	High	High	High	n/a	High	High	1
High	IsMasterProtein	P06687	Sodium/potassium-transporting ATPase subunit alpha-3 OS=Rattus norvegicus OX=10116 GN=Atp1a3 PE=1 SV=2	0	139.473	17	14	214	1	1013	111.6	5.41	546.25	14	0	1.333	0.606	0.961	1.011	0.636	0.855	0.654	0.895	0.786	1.161	1.05	0.91	1.069	1.091	0.489																110.3	147	66.9	106	111.5	70.1	94.3	72.1	98.7	86.7	128	115.8	100.4	117.9	120.3	53.9																	n/a	n/a	n/a	n/a	n/a	n/a	n/a	n/a	n/a	n/a	n/a	n/a	n/a	n/a	n/a	n/a	High	n/a	n/a	n/a	n/a	n/a	n/a	n/a	n/a	n/a	n/a	n/a	n/a	n/a	n/a	n/a	n/a	n/a	High	n/a	n/a	n/a	n/a	n/a	n/a	n/a	n/a	n/a	n/a	n/a	n/a	n/a	n/a	n/a	n/a	n/a	High	n/a	n/a	n/a	n/a	n/a	n/a	n/a	n/a	n/a	n/a	n/a	n/a	n/a	n/a	n/a	n/a	n/a	High	n/a	n/a	n/a	n/a	n/a	n/a	n/a	n/a	n/a	n/a	n/a	n/a	n/a	n/a	n/a	n/a	n/a	High	n/a	n/a	n/a	n/a	n/a	n/a	n/a	n/a	n/a	n/a	n/a	n/a	n/a	n/a	n/a	n/a	n/a	High	n/a	n/a	n/a	n/a	n/a	n/a	n/a	n/a	n/a	n/a	n/a	n/a	n/a	n/a	n/a	n/a	n/a	High	n/a	n/a	n/a	n/a	n/a	n/a	n/a	n/a	n/a	n/a	n/a	n/a	n/a	n/a	n/a	n/a	n/a	High	n/a	n/a	n/a	n/a	n/a	n/a	n/a	n/a	n/a	n/a	n/a	n/a	n/a	n/a	n/a	n/a	n/a	High	n/a	n/a	n/a	n/a	n/a	n/a	n/a	n/a	n/a	n/a	n/a	n/a	n/a	n/a	n/a	n/a	n/a	High	n/a	n/a	n/a	n/a	n/a	n/a	n/a	n/a	n/a	n/a	n/a	n/a	n/a	n/a	n/a	n/a	n/a	High	n/a	n/a	n/a	n/a	n/a	n/a	n/a	n/a	n/a	n/a	n/a	n/a	n/a	n/a	n/a	n/a	n/a	High	n/a	n/a	n/a	n/a	n/a	n/a	n/a	n/a	n/a	n/a	n/a	n/a	n/a	n/a	n/a	n/a	n/a	High	n/a	n/a	n/a	n/a	n/a	n/a	n/a	n/a	n/a	n/a	n/a	n/a	n/a	n/a	n/a	n/a	n/a	High	n/a	n/a	n/a	n/a	n/a	n/a	n/a	n/a	n/a	n/a	n/a	n/a	n/a	n/a	n/a	n/a	n/a	High	n/a	n/a	n/a	n/a	n/a	n/a	n/a	n/a	n/a	n/a	n/a	n/a	n/a	n/a	n/a	n/a	n/a	High	n/a	1
High	IsMasterProtein	Q1JU68	Eukaryotic translation initiation factor 3 subunit A OS=Rattus norvegicus OX=10116 GN=Eif3a PE=2 SV=2	0	138.44	22	29	113	29	1354	163.1	6.77	269.59	29	0	0.952	1.031	0.978	1.01	1.085	0.997	1.027	1.039	1.065	1.094	1.093	1.123	1.135	1.076	1.061	1	1	1	1	1	1	1	1	1	1	1	1	1	1	1	95.4	90.9	98.4	93.3	96.4	103.5	95.2	98	99.1	101.7	104.4	104.3	107.1	108.3	102.7	101.2	6.21	6.3	7.07	4.11	4.74	7.59	4.19	4.23	4.67	6.28	7.98	5.79	5.41	6.27	9.24	6.04	High	High	High	High	n/a	n/a	High	High	High	High	High	High	High	High	High	n/a	High	n/a	High	High	High	High	n/a	n/a	High	High	High	High	High	High	High	High	High	n/a	High	n/a	High	High	High	High	n/a	n/a	High	High	High	High	High	High	High	High	High	n/a	High	n/a	High	High	High	High	n/a	n/a	High	High	High	High	High	High	High	High	High	n/a	High	n/a	High	High	High	High	n/a	n/a	High	High	High	High	High	High	High	High	High	n/a	High	n/a	High	High	High	High	n/a	n/a	High	High	High	High	High	High	High	High	High	n/a	High	n/a	High	High	High	High	n/a	n/a	High	High	High	High	High	High	High	High	High	n/a	High	n/a	High	High	High	High	n/a	n/a	High	High	High	High	High	High	High	High	High	n/a	High	n/a	High	High	High	High	n/a	n/a	High	High	High	High	High	High	High	High	High	n/a	High	n/a	High	High	High	High	n/a	n/a	High	High	High	High	High	High	High	High	High	n/a	High	n/a	High	High	High	High	n/a	n/a	High	High	High	High	High	High	High	High	High	n/a	High	n/a	High	High	High	High	n/a	n/a	High	High	High	High	High	High	High	High	High	n/a	High	n/a	High	High	High	High	n/a	n/a	High	High	High	High	High	High	High	High	High	n/a	High	n/a	High	High	High	High	n/a	n/a	High	High	High	High	High	High	High	High	High	n/a	High	n/a	High	High	High	High	n/a	n/a	High	High	High	High	High	High	High	High	High	n/a	High	n/a	High	High	High	High	n/a	n/a	High	High	High	High	High	High	High	High	High	n/a	High	n/a	1
High	IsMasterProtein	P27881	Hexokinase-2 OS=Rattus norvegicus OX=10116 GN=Hk2 PE=1 SV=1	0	138.285	25	21	109	19	917	102.5	6.1	282.89	21	2	0.942	0.962	0.921	1.027	1.047	0.939	1.058	0.942	1.009	1.022	0.972	1.038	1.031	0.979	0.93	1	1	1	1	1	1	1	1	1	1	1	1	1	1	1	101.1	95.3	97.3	93.2	103.9	105.9	95	107	95.3	102.1	103.4	98.3	104.9	104.2	99	94	8.21	6.35	3.97	2.99	6.31	4.39	4.36	4.67	5.09	4.13	6.9	4.31	3.16	6.22	3.89	4.99	High	High	High	n/a	n/a	High	High	n/a	High	High	High	High	High	High	High	n/a	High	High	High	High	High	n/a	n/a	High	High	n/a	High	High	High	High	High	High	High	n/a	High	High	High	High	High	n/a	n/a	High	High	n/a	High	High	High	High	High	High	High	n/a	High	High	High	High	High	n/a	n/a	High	High	n/a	High	High	High	High	High	High	High	n/a	High	High	High	High	High	n/a	n/a	High	High	n/a	High	High	High	High	High	High	High	n/a	High	High	High	High	High	n/a	n/a	High	High	n/a	High	High	High	High	High	High	High	n/a	High	High	High	High	High	n/a	n/a	High	High	n/a	High	High	High	High	High	High	High	n/a	High	High	High	High	High	n/a	n/a	High	High	n/a	High	High	High	High	High	High	High	n/a	High	High	High	High	High	n/a	n/a	High	High	n/a	High	High	High	High	High	High	High	n/a	High	High	High	High	High	n/a	n/a	High	High	n/a	High	High	High	High	High	High	High	n/a	High	High	High	High	High	n/a	n/a	High	High	n/a	High	High	High	High	High	High	High	n/a	High	High	High	High	High	n/a	n/a	High	High	n/a	High	High	High	High	High	High	High	n/a	High	High	High	High	High	n/a	n/a	High	High	n/a	High	High	High	High	High	High	High	n/a	High	High	High	High	High	n/a	n/a	High	High	n/a	High	High	High	High	High	High	High	n/a	High	High	High	High	High	n/a	n/a	High	High	n/a	High	High	High	High	High	High	High	n/a	High	High	High	High	High	n/a	n/a	High	High	n/a	High	High	High	High	High	High	High	n/a	High	High	1
High	IsMasterProtein	Q641Y2	NADH dehydrogenase [ubiquinone] iron-sulfur protein 2, mitochondrial OS=Rattus norvegicus OX=10116 GN=Ndufs2 PE=1 SV=1	0	138.282	51	16	330	16	463	52.5	6.99	770.5	16	0	0.912	1.002	0.922	1.088	0.975	0.973	0.996	0.939	0.958	1.097	1.148	1.174	1.144	1.146	1.175	1	1	1	1	1	1	1	1	1	1	1	1	1	1	1	96.1	87.6	96.3	88.6	104.6	93.7	93.5	95.7	90.2	92.1	105.4	110.3	112.9	109.9	110.1	113	5.5	3.96	2.83	6.09	1.44	2.98	4.45	2.67	2.89	2.04	3.55	2.59	3.38	3.67	3.49	3.63	High	High	High	High	n/a	High	High	High	High	High	High	High	High	High	High	n/a	High	High	High	High	High	High	n/a	High	High	High	High	High	High	High	High	High	High	n/a	High	High	High	High	High	High	n/a	High	High	High	High	High	High	High	High	High	High	n/a	High	High	High	High	High	High	n/a	High	High	High	High	High	High	High	High	High	High	n/a	High	High	High	High	High	High	n/a	High	High	High	High	High	High	High	High	High	High	n/a	High	High	High	High	High	High	n/a	High	High	High	High	High	High	High	High	High	High	n/a	High	High	High	High	High	High	n/a	High	High	High	High	High	High	High	High	High	High	n/a	High	High	High	High	High	High	n/a	High	High	High	High	High	High	High	High	High	High	n/a	High	High	High	High	High	High	n/a	High	High	High	High	High	High	High	High	High	High	n/a	High	High	High	High	High	High	n/a	High	High	High	High	High	High	High	High	High	High	n/a	High	High	High	High	High	High	n/a	High	High	High	High	High	High	High	High	High	High	n/a	High	High	High	High	High	High	n/a	High	High	High	High	High	High	High	High	High	High	n/a	High	High	High	High	High	High	n/a	High	High	High	High	High	High	High	High	High	High	n/a	High	High	High	High	High	High	n/a	High	High	High	High	High	High	High	High	High	High	n/a	High	High	High	High	High	High	n/a	High	High	High	High	High	High	High	High	High	High	n/a	High	High	High	High	High	High	n/a	High	High	High	High	High	High	High	High	High	High	n/a	High	High	1
High	IsMasterProtein	P62260	14-3-3 protein epsilon OS=Rattus norvegicus OX=10116 GN=Ywhae PE=1 SV=1	0	137.752	60	15	481	12	255	29.2	4.74	1295.85	15	3	1.032	1.03	1.032	0.961	0.968	0.989	1.012	1.029	0.994	0.927	0.895	0.898	0.88	0.886	0.875	1	1	1	1	1	1	1	1	1	1	1	1	1	1	1	103.8	107.2	106.9	107.2	99.8	100.5	102.7	105.1	106.9	103.2	96.3	93	93.3	91.4	92	90.9	5.26	4.14	2.9	4.21	1.77	3.07	1.88	1.86	2.18	3.62	2.7	2.45	3.47	3.74	3.79	3.55	High	High	High	n/a	n/a	High	High	n/a	High	High	High	High	High	High	High	n/a	High	High	High	High	High	n/a	n/a	High	High	n/a	High	High	High	High	High	High	High	n/a	High	High	High	High	High	n/a	n/a	High	High	n/a	High	High	High	High	High	High	High	n/a	High	High	High	High	High	n/a	n/a	High	High	n/a	High	High	High	High	High	High	High	n/a	High	High	High	High	High	n/a	n/a	High	High	n/a	High	High	High	High	High	High	High	n/a	High	High	High	High	High	n/a	n/a	High	High	n/a	High	High	High	High	High	High	High	n/a	High	High	High	High	High	n/a	n/a	High	High	n/a	High	High	High	High	High	High	High	n/a	High	High	High	High	High	n/a	n/a	High	High	n/a	High	High	High	High	High	High	High	n/a	High	High	High	High	High	n/a	n/a	High	High	n/a	High	High	High	High	High	High	High	n/a	High	High	High	High	High	n/a	n/a	High	High	n/a	High	High	High	High	High	High	High	n/a	High	High	High	High	High	n/a	n/a	High	High	n/a	High	High	High	High	High	High	High	n/a	High	High	High	High	High	n/a	n/a	High	High	n/a	High	High	High	High	High	High	High	n/a	High	High	High	High	High	n/a	n/a	High	High	n/a	High	High	High	High	High	High	High	n/a	High	High	High	High	High	n/a	n/a	High	High	n/a	High	High	High	High	High	High	High	n/a	High	High	High	High	High	n/a	n/a	High	High	n/a	High	High	High	High	High	High	High	n/a	High	High	High	High	High	n/a	n/a	High	High	n/a	High	High	High	High	High	High	High	n/a	High	High	1
High	IsMasterProtein	P04466	Myosin regulatory light chain 11 OS=Rattus norvegicus OX=10116 GN=Myl11 PE=1 SV=2	0	137.247	86	12	613	12	169	19	4.92	1878.51	12	0	1.344	1.4	1.525	1.252	1.371	1.559	1	1.433	1.492	1.148	0.855	1.026	0.83	1.318	0.794	1	1	1	1	1	1	1	1	1	1	1	1	1	1	1	82.7	111.1	115.8	126.1	103.5	113.4	129	82.7	118.5	123.4	94.9	70.7	84.9	68.6	109	65.7	15.25	4.21	2.93	4.27	3.28	3.81	3.71	8.51	2.94	4.69	2.55	8.14	3.46	15.76	6.14	12.84	High	High	High	High	n/a	High	High	High	n/a	High	High	High	High	High	High	n/a	High	High	High	High	High	High	n/a	High	High	High	n/a	High	High	High	High	High	High	n/a	High	High	High	High	High	High	n/a	High	High	High	n/a	High	High	High	High	High	High	n/a	High	High	High	High	High	High	n/a	High	High	High	n/a	High	High	High	High	High	High	n/a	High	High	High	High	High	High	n/a	High	High	High	n/a	High	High	High	High	High	High	n/a	High	High	High	High	High	High	n/a	High	High	High	n/a	High	High	High	High	High	High	n/a	High	High	High	High	High	High	n/a	High	High	High	n/a	High	High	High	High	High	High	n/a	High	High	High	High	High	High	n/a	High	High	High	n/a	High	High	High	High	High	High	n/a	High	High	High	High	High	High	n/a	High	High	High	n/a	High	High	High	High	High	High	n/a	High	High	High	High	High	High	n/a	High	High	High	n/a	High	High	High	High	High	High	n/a	High	High	High	High	High	High	n/a	High	High	High	n/a	High	High	High	High	High	High	n/a	High	High	High	High	High	High	n/a	High	High	High	n/a	High	High	High	High	High	High	n/a	High	High	High	High	High	High	n/a	High	High	High	n/a	High	High	High	High	High	High	n/a	High	High	High	High	High	High	n/a	High	High	High	n/a	High	High	High	High	High	High	n/a	High	High	High	High	High	High	n/a	High	High	High	n/a	High	High	High	High	High	High	n/a	High	High	High	High	High	High	n/a	High	High	High	n/a	High	High	High	High	High	High	n/a	High	High	1
High	IsMasterProtein	F1LMZ8	26S proteasome non-ATPase regulatory subunit 11 OS=Rattus norvegicus OX=10116 GN=Psmd11 PE=1 SV=2	0	136.453	48	19	124	19	422	47.4	6.48	313.37	19	0	0.934	0.955	0.915	1.007	0.94	0.957	1.035	0.948	0.957	0.895	0.893	0.907	0.912	0.905	0.872	1	1	1	1	1	1	1	1	1	1	1	1	1	1	1	106.4	99.4	101.7	97.4	107.2	100	101.8	110.2	100.9	101.9	95.3	95.1	96.5	97.1	96.3	92.8	4.14	6.08	9.47	6.58	2.68	3.76	4.68	2.77	3.83	4.94	4.79	4.8	3.36	5.4	5.88	3	High	High	High	n/a	n/a	High	High	High	n/a	High	High	High	High	High	High	n/a	High	High	High	High	High	n/a	n/a	High	High	High	n/a	High	High	High	High	High	High	n/a	High	High	High	High	High	n/a	n/a	High	High	High	n/a	High	High	High	High	High	High	n/a	High	High	High	High	High	n/a	n/a	High	High	High	n/a	High	High	High	High	High	High	n/a	High	High	High	High	High	n/a	n/a	High	High	High	n/a	High	High	High	High	High	High	n/a	High	High	High	High	High	n/a	n/a	High	High	High	n/a	High	High	High	High	High	High	n/a	High	High	High	High	High	n/a	n/a	High	High	High	n/a	High	High	High	High	High	High	n/a	High	High	High	High	High	n/a	n/a	High	High	High	n/a	High	High	High	High	High	High	n/a	High	High	High	High	High	n/a	n/a	High	High	High	n/a	High	High	High	High	High	High	n/a	High	High	High	High	High	n/a	n/a	High	High	High	n/a	High	High	High	High	High	High	n/a	High	High	High	High	High	n/a	n/a	High	High	High	n/a	High	High	High	High	High	High	n/a	High	High	High	High	High	n/a	n/a	High	High	High	n/a	High	High	High	High	High	High	n/a	High	High	High	High	High	n/a	n/a	High	High	High	n/a	High	High	High	High	High	High	n/a	High	High	High	High	High	n/a	n/a	High	High	High	n/a	High	High	High	High	High	High	n/a	High	High	High	High	High	n/a	n/a	High	High	High	n/a	High	High	High	High	High	High	n/a	High	High	High	High	High	n/a	n/a	High	High	High	n/a	High	High	High	High	High	High	n/a	High	High	1
High	IsMasterProtein	Q7TPB1	T-complex protein 1 subunit delta OS=Rattus norvegicus OX=10116 GN=Cct4 PE=1 SV=3	0	136.157	39	19	137	19	539	58.1	8.02	351.91	19	0	0.958	0.965	0.96	0.971	0.977	0.934	0.979	0.995	0.991	0.991	1	0.985	0.969	0.99	0.968	1	1	1	1	1	1	1	1	1	1	1	1	1	1	1	102.3	98	98.8	98.3	99.4	100	95.6	100.2	101.8	101.5	101.4	102.4	100.8	99.2	101.3	99	5.56	3.13	5.66	3.47	6.12	5.18	5.71	6.25	3.1	3.78	6.24	3.88	4.76	3.75	4.56	3.13	High	High	High	High	n/a	High	High	High	High	High	n/a	High	High	High	High	n/a	High	High	High	High	High	High	n/a	High	High	High	High	High	n/a	High	High	High	High	n/a	High	High	High	High	High	High	n/a	High	High	High	High	High	n/a	High	High	High	High	n/a	High	High	High	High	High	High	n/a	High	High	High	High	High	n/a	High	High	High	High	n/a	High	High	High	High	High	High	n/a	High	High	High	High	High	n/a	High	High	High	High	n/a	High	High	High	High	High	High	n/a	High	High	High	High	High	n/a	High	High	High	High	n/a	High	High	High	High	High	High	n/a	High	High	High	High	High	n/a	High	High	High	High	n/a	High	High	High	High	High	High	n/a	High	High	High	High	High	n/a	High	High	High	High	n/a	High	High	High	High	High	High	n/a	High	High	High	High	High	n/a	High	High	High	High	n/a	High	High	High	High	High	High	n/a	High	High	High	High	High	n/a	High	High	High	High	n/a	High	High	High	High	High	High	n/a	High	High	High	High	High	n/a	High	High	High	High	n/a	High	High	High	High	High	High	n/a	High	High	High	High	High	n/a	High	High	High	High	n/a	High	High	High	High	High	High	n/a	High	High	High	High	High	n/a	High	High	High	High	n/a	High	High	High	High	High	High	n/a	High	High	High	High	High	n/a	High	High	High	High	n/a	High	High	High	High	High	High	n/a	High	High	High	High	High	n/a	High	High	High	High	n/a	High	High	High	High	High	High	n/a	High	High	High	High	High	n/a	High	High	High	High	n/a	High	High	1
High	IsMasterProtein	P08461	Dihydrolipoyllysine-residue acetyltransferase component of pyruvate dehydrogenase complex, mitochondrial OS=Rattus norvegicus OX=10116 GN=Dlat PE=1 SV=3	0	136.016	29	15	311	15	632	67.1	8.53	862.75	15	0	0.978	1.052	0.986	1.087	1.04	1.011	0.992	0.983	1	1.081	1.067	1.074	1.079	1.104	1.083	1	1	1	1	1	1	1	1	1	1	1	1	1	1	1	96.3	94.2	101.3	94.9	104.7	100.1	97.4	95.6	94.6	96.3	104.1	102.8	103.4	103.9	106.3	104.3	4.78	2.92	3.39	2.42	2.61	1.96	2.72	2.09	2.66	3.02	2.39	2.08	2.45	2.93	1.81	2.33	High	High	High	High	n/a	High	High	High	n/a	High	High	High	High	High	High	n/a	High	High	High	High	High	High	n/a	High	High	High	n/a	High	High	High	High	High	High	n/a	High	High	High	High	High	High	n/a	High	High	High	n/a	High	High	High	High	High	High	n/a	High	High	High	High	High	High	n/a	High	High	High	n/a	High	High	High	High	High	High	n/a	High	High	High	High	High	High	n/a	High	High	High	n/a	High	High	High	High	High	High	n/a	High	High	High	High	High	High	n/a	High	High	High	n/a	High	High	High	High	High	High	n/a	High	High	High	High	High	High	n/a	High	High	High	n/a	High	High	High	High	High	High	n/a	High	High	High	High	High	High	n/a	High	High	High	n/a	High	High	High	High	High	High	n/a	High	High	High	High	High	High	n/a	High	High	High	n/a	High	High	High	High	High	High	n/a	High	High	High	High	High	High	n/a	High	High	High	n/a	High	High	High	High	High	High	n/a	High	High	High	High	High	High	n/a	High	High	High	n/a	High	High	High	High	High	High	n/a	High	High	High	High	High	High	n/a	High	High	High	n/a	High	High	High	High	High	High	n/a	High	High	High	High	High	High	n/a	High	High	High	n/a	High	High	High	High	High	High	n/a	High	High	High	High	High	High	n/a	High	High	High	n/a	High	High	High	High	High	High	n/a	High	High	High	High	High	High	n/a	High	High	High	n/a	High	High	High	High	High	High	n/a	High	High	High	High	High	High	n/a	High	High	High	n/a	High	High	High	High	High	High	n/a	High	High	1
High	IsMasterProtein	Q5RKI1	Eukaryotic initiation factor 4A-II OS=Rattus norvegicus OX=10116 GN=Eif4a2 PE=1 SV=1	0	135.186	38	15	179	14	407	46.4	5.48	464.79	15	1	0.912	0.892	0.914	0.994	0.942	0.919	0.999	0.903	0.964	0.939	0.968	0.979	1	0.976	0.934	1	1	1	1	1	1	1	1	1	1	1	1	1	1	1	105	95.8	93.7	95.9	104.4	98.9	96.5	105	94.8	101.2	98.6	101.6	102.8	105.1	102.6	98	2.34	1.93	2.22	3.4	2.49	1.68	3.47	4.52	3.02	3.29	3.34	3	2.99	3.39	4.35	3.26	High	High	High	High	n/a	High	High	High	High	High	High	High	High	High	High	n/a	High	High	High	High	High	High	n/a	High	High	High	High	High	High	High	High	High	High	n/a	High	High	High	High	High	High	n/a	High	High	High	High	High	High	High	High	High	High	n/a	High	High	High	High	High	High	n/a	High	High	High	High	High	High	High	High	High	High	n/a	High	High	High	High	High	High	n/a	High	High	High	High	High	High	High	High	High	High	n/a	High	High	High	High	High	High	n/a	High	High	High	High	High	High	High	High	High	High	n/a	High	High	High	High	High	High	n/a	High	High	High	High	High	High	High	High	High	High	n/a	High	High	High	High	High	High	n/a	High	High	High	High	High	High	High	High	High	High	n/a	High	High	High	High	High	High	n/a	High	High	High	High	High	High	High	High	High	High	n/a	High	High	High	High	High	High	n/a	High	High	High	High	High	High	High	High	High	High	n/a	High	High	High	High	High	High	n/a	High	High	High	High	High	High	High	High	High	High	n/a	High	High	High	High	High	High	n/a	High	High	High	High	High	High	High	High	High	High	n/a	High	High	High	High	High	High	n/a	High	High	High	High	High	High	High	High	High	High	n/a	High	High	High	High	High	High	n/a	High	High	High	High	High	High	High	High	High	High	n/a	High	High	High	High	High	High	n/a	High	High	High	High	High	High	High	High	High	High	n/a	High	High	High	High	High	High	n/a	High	High	High	High	High	High	High	High	High	High	n/a	High	High	1
High	IsMasterProtein	P13635	Ceruloplasmin OS=Rattus norvegicus OX=10116 GN=Cp PE=1 SV=3	0	135.036	24	24	157	24	1059	120.8	5.58	361.42	24	0	1.076	0.991	1.118	0.905	1.021	0.91	1.071	1.028	1.046	0.852	0.736	0.76	0.79	0.713	0.761	1	1	1	1	1	1	1	1	1	1	1	1	1	1	1	108.3	116.5	107.3	121	97.9	110.5	98.5	115.9	111.3	113.3	92.2	79.7	82.3	85.5	77.2	82.4	5.58	7.63	4.4	6.87	2.11	4.48	3.37	3.53	4.68	3.36	5.54	6.42	7.7	5.43	8.95	6.02	High	High	High	High	n/a	High	High	High	High	High	High	High	High	High	High	n/a	High	High	High	High	High	High	n/a	High	High	High	High	High	High	High	High	High	High	n/a	High	High	High	High	High	High	n/a	High	High	High	High	High	High	High	High	High	High	n/a	High	High	High	High	High	High	n/a	High	High	High	High	High	High	High	High	High	High	n/a	High	High	High	High	High	High	n/a	High	High	High	High	High	High	High	High	High	High	n/a	High	High	High	High	High	High	n/a	High	High	High	High	High	High	High	High	High	High	n/a	High	High	High	High	High	High	n/a	High	High	High	High	High	High	High	High	High	High	n/a	High	High	High	High	High	High	n/a	High	High	High	High	High	High	High	High	High	High	n/a	High	High	High	High	High	High	n/a	High	High	High	High	High	High	High	High	High	High	n/a	High	High	High	High	High	High	n/a	High	High	High	High	High	High	High	High	High	High	n/a	High	High	High	High	High	High	n/a	High	High	High	High	High	High	High	High	High	High	n/a	High	High	High	High	High	High	n/a	High	High	High	High	High	High	High	High	High	High	n/a	High	High	High	High	High	High	n/a	High	High	High	High	High	High	High	High	High	High	n/a	High	High	High	High	High	High	n/a	High	High	High	High	High	High	High	High	High	High	n/a	High	High	High	High	High	High	n/a	High	High	High	High	High	High	High	High	High	High	n/a	High	High	High	High	High	High	n/a	High	High	High	High	High	High	High	High	High	High	n/a	High	High	1
High	IsMasterProtein	A2RRU1	Glycogen [starch] synthase, muscle OS=Rattus norvegicus OX=10116 GN=Gys1 PE=1 SV=1	0	134.722	34	19	177	19	738	84	6.18	471.06	19	0	0.905	0.982	0.921	1.017	1.074	1.008	0.958	0.994	1.002	1.242	1.146	1.189	1.125	1.169	1.262	1	1	1	1	1	1	1	1	1	1	1	1	1	1	1	94.2	85.2	92.5	86.7	95.7	101.1	94.9	90.2	93.6	94.3	116.9	107.9	112	106	110	118.8	3.7	4.23	8.12	5.07	7.98	2.61	3.36	3.99	3.53	3.41	5.72	3.06	2.57	3.86	5.19	5.53	High	High	High	High	n/a	High	High	High	High	High	High	High	High	High	High	n/a	High	High	High	High	High	High	n/a	High	High	High	High	High	High	High	High	High	High	n/a	High	High	High	High	High	High	n/a	High	High	High	High	High	High	High	High	High	High	n/a	High	High	High	High	High	High	n/a	High	High	High	High	High	High	High	High	High	High	n/a	High	High	High	High	High	High	n/a	High	High	High	High	High	High	High	High	High	High	n/a	High	High	High	High	High	High	n/a	High	High	High	High	High	High	High	High	High	High	n/a	High	High	High	High	High	High	n/a	High	High	High	High	High	High	High	High	High	High	n/a	High	High	High	High	High	High	n/a	High	High	High	High	High	High	High	High	High	High	n/a	High	High	High	High	High	High	n/a	High	High	High	High	High	High	High	High	High	High	n/a	High	High	High	High	High	High	n/a	High	High	High	High	High	High	High	High	High	High	n/a	High	High	High	High	High	High	n/a	High	High	High	High	High	High	High	High	High	High	n/a	High	High	High	High	High	High	n/a	High	High	High	High	High	High	High	High	High	High	n/a	High	High	High	High	High	High	n/a	High	High	High	High	High	High	High	High	High	High	n/a	High	High	High	High	High	High	n/a	High	High	High	High	High	High	High	High	High	High	n/a	High	High	High	High	High	High	n/a	High	High	High	High	High	High	High	High	High	High	n/a	High	High	High	High	High	High	n/a	High	High	High	High	High	High	High	High	High	High	n/a	High	High	1
High	IsMasterProtein	P49432	Pyruvate dehydrogenase E1 component subunit beta, mitochondrial OS=Rattus norvegicus OX=10116 GN=Pdhb PE=1 SV=2	0	134.601	39	12	394	12	359	39	6.65	1031.91	12	0	1.005	1.064	1.033	1.1	1.038	1.001	1.047	1.002	1.024	1.106	1.092	1.145	1.124	1.167	1.123	1	1	1	1	1	1	1	1	1	1	1	1	1	1	1	93.7	94.2	99.7	96.8	103.1	97.3	93.8	98.1	93.9	96	103.6	102.4	107.3	105.3	109.4	105.3	11.28	2.48	8.05	4.13	3.01	6.87	4.13	1.46	1.84	5.84	6.39	6.89	3.3	4.94	5	4.63	High	High	High	High	n/a	High	High	High	High	High	High	High	High	High	High	n/a	High	High	High	High	High	High	n/a	High	High	High	High	High	High	High	High	High	High	n/a	High	High	High	High	High	High	n/a	High	High	High	High	High	High	High	High	High	High	n/a	High	High	High	High	High	High	n/a	High	High	High	High	High	High	High	High	High	High	n/a	High	High	High	High	High	High	n/a	High	High	High	High	High	High	High	High	High	High	n/a	High	High	High	High	High	High	n/a	High	High	High	High	High	High	High	High	High	High	n/a	High	High	High	High	High	High	n/a	High	High	High	High	High	High	High	High	High	High	n/a	High	High	High	High	High	High	n/a	High	High	High	High	High	High	High	High	High	High	n/a	High	High	High	High	High	High	n/a	High	High	High	High	High	High	High	High	High	High	n/a	High	High	High	High	High	High	n/a	High	High	High	High	High	High	High	High	High	High	n/a	High	High	High	High	High	High	n/a	High	High	High	High	High	High	High	High	High	High	n/a	High	High	High	High	High	High	n/a	High	High	High	High	High	High	High	High	High	High	n/a	High	High	High	High	High	High	n/a	High	High	High	High	High	High	High	High	High	High	n/a	High	High	High	High	High	High	n/a	High	High	High	High	High	High	High	High	High	High	n/a	High	High	High	High	High	High	n/a	High	High	High	High	High	High	High	High	High	High	n/a	High	High	High	High	High	High	n/a	High	High	High	High	High	High	High	High	High	High	n/a	High	High	1
High	IsMasterProtein	O88761	26S proteasome non-ATPase regulatory subunit 1 OS=Rattus norvegicus OX=10116 GN=Psmd1 PE=1 SV=1	0	134.475	25	21	85	21	953	105.7	5.39	173.77	21	0	0.951	0.954	0.966	1.028	0.94	0.975	1.067	0.961	0.953	0.928	0.949	0.926	0.913	0.935	0.919	1	1	1	1	1	1	1	1	1	1	1	1	1	1	1	104.1	99	99.4	100.6	107.1	97.9	101.5	111.1	100.1	99.2	96.6	98.8	96.5	95.1	97.3	95.7	6.21	6.76	6.51	3.45	6.76	3.63	6.34	6.99	2.19	5.07	4.97	4.51	6.4	3.59	5.84	7.15	High	High	High	High	n/a	n/a	High	High	High	High	High	High	High	High	High	n/a	High	High	High	High	High	High	n/a	n/a	High	High	High	High	High	High	High	High	High	n/a	High	High	High	High	High	High	n/a	n/a	High	High	High	High	High	High	High	High	High	n/a	High	High	High	High	High	High	n/a	n/a	High	High	High	High	High	High	High	High	High	n/a	High	High	High	High	High	High	n/a	n/a	High	High	High	High	High	High	High	High	High	n/a	High	High	High	High	High	High	n/a	n/a	High	High	High	High	High	High	High	High	High	n/a	High	High	High	High	High	High	n/a	n/a	High	High	High	High	High	High	High	High	High	n/a	High	High	High	High	High	High	n/a	n/a	High	High	High	High	High	High	High	High	High	n/a	High	High	High	High	High	High	n/a	n/a	High	High	High	High	High	High	High	High	High	n/a	High	High	High	High	High	High	n/a	n/a	High	High	High	High	High	High	High	High	High	n/a	High	High	High	High	High	High	n/a	n/a	High	High	High	High	High	High	High	High	High	n/a	High	High	High	High	High	High	n/a	n/a	High	High	High	High	High	High	High	High	High	n/a	High	High	High	High	High	High	n/a	n/a	High	High	High	High	High	High	High	High	High	n/a	High	High	High	High	High	High	n/a	n/a	High	High	High	High	High	High	High	High	High	n/a	High	High	High	High	High	High	n/a	n/a	High	High	High	High	High	High	High	High	High	n/a	High	High	High	High	High	High	n/a	n/a	High	High	High	High	High	High	High	High	High	n/a	High	High	1
High	IsMasterProtein	O35303	Dynamin-1-like protein OS=Rattus norvegicus OX=10116 GN=Dnm1l PE=1 SV=1	0	133.613	36	23	169	23	755	83.9	7.08	409.34	23	0	1.012	1.06	1.008	1.11	1.08	1.026	1.082	1.006	1.071	1.082	1.1	1.115	1.133	1.086	1.11	1	1	1	1	1	1	1	1	1	1	1	1	1	1	1	93.7	94.8	99.3	94.5	104	101.2	96.1	101.3	94.3	100.3	101.4	103.1	104.4	106.2	101.7	104	6.19	3.96	3.55	3.43	3.17	2.37	3.81	4.01	3.18	7.7	5.46	3.16	4.15	3.28	4.32	4.28	High	High	High	High	n/a	High	High	High	High	High	High	High	High	High	High	n/a	High	High	High	High	High	High	n/a	High	High	High	High	High	High	High	High	High	High	n/a	High	High	High	High	High	High	n/a	High	High	High	High	High	High	High	High	High	High	n/a	High	High	High	High	High	High	n/a	High	High	High	High	High	High	High	High	High	High	n/a	High	High	High	High	High	High	n/a	High	High	High	High	High	High	High	High	High	High	n/a	High	High	High	High	High	High	n/a	High	High	High	High	High	High	High	High	High	High	n/a	High	High	High	High	High	High	n/a	High	High	High	High	High	High	High	High	High	High	n/a	High	High	High	High	High	High	n/a	High	High	High	High	High	High	High	High	High	High	n/a	High	High	High	High	High	High	n/a	High	High	High	High	High	High	High	High	High	High	n/a	High	High	High	High	High	High	n/a	High	High	High	High	High	High	High	High	High	High	n/a	High	High	High	High	High	High	n/a	High	High	High	High	High	High	High	High	High	High	n/a	High	High	High	High	High	High	n/a	High	High	High	High	High	High	High	High	High	High	n/a	High	High	High	High	High	High	n/a	High	High	High	High	High	High	High	High	High	High	n/a	High	High	High	High	High	High	n/a	High	High	High	High	High	High	High	High	High	High	n/a	High	High	High	High	High	High	n/a	High	High	High	High	High	High	High	High	High	High	n/a	High	High	High	High	High	High	n/a	High	High	High	High	High	High	High	High	High	High	n/a	High	High	1
High	IsMasterProtein	P14668	Annexin A5 OS=Rattus norvegicus OX=10116 GN=Anxa5 PE=1 SV=3	0	133.321	59	19	294	19	319	35.7	5.05	852.81	19	0	1.035	0.984	1.076	0.938	0.982	0.973	1.092	1.038	1.019	0.89	0.942	0.981	0.975	0.884	0.801	1	1	1	1	1	1	1	1	1	1	1	1	1	1	1	102.5	106	100.9	110.3	96.2	100.6	99.7	112	106.4	104.5	91.2	96.5	100.6	99.9	90.6	82.1	5.2	4.13	3.36	2.67	5.06	3.11	4.43	1.91	2.56	2.37	3.26	3.11	4.45	5.59	4.19	8.36	High	High	High	High	n/a	High	High	High	High	High	High	High	High	High	High	n/a	High	High	High	High	High	High	n/a	High	High	High	High	High	High	High	High	High	High	n/a	High	High	High	High	High	High	n/a	High	High	High	High	High	High	High	High	High	High	n/a	High	High	High	High	High	High	n/a	High	High	High	High	High	High	High	High	High	High	n/a	High	High	High	High	High	High	n/a	High	High	High	High	High	High	High	High	High	High	n/a	High	High	High	High	High	High	n/a	High	High	High	High	High	High	High	High	High	High	n/a	High	High	High	High	High	High	n/a	High	High	High	High	High	High	High	High	High	High	n/a	High	High	High	High	High	High	n/a	High	High	High	High	High	High	High	High	High	High	n/a	High	High	High	High	High	High	n/a	High	High	High	High	High	High	High	High	High	High	n/a	High	High	High	High	High	High	n/a	High	High	High	High	High	High	High	High	High	High	n/a	High	High	High	High	High	High	n/a	High	High	High	High	High	High	High	High	High	High	n/a	High	High	High	High	High	High	n/a	High	High	High	High	High	High	High	High	High	High	n/a	High	High	High	High	High	High	n/a	High	High	High	High	High	High	High	High	High	High	n/a	High	High	High	High	High	High	n/a	High	High	High	High	High	High	High	High	High	High	n/a	High	High	High	High	High	High	n/a	High	High	High	High	High	High	High	High	High	High	n/a	High	High	High	High	High	High	n/a	High	High	High	High	High	High	High	High	High	High	n/a	High	High	1
High	IsMasterProtein	Q80Z29	Nicotinamide phosphoribosyltransferase OS=Rattus norvegicus OX=10116 GN=Nampt PE=1 SV=1	0	131.992	51	20	174	20	491	55.4	7.15	409.86	20	0	0.89	0.883	0.885	0.981	0.864	0.906	1.013	0.871	0.827	1.11	1.061	1.094	1.079	1.046	0.999	1	1	1	1	1	1	1	1	1	1	1	1	1	1	1	103.2	91.8	91.1	91.3	101.2	89.2	93.4	104.5	89.8	85.3	114.5	109.4	112.9	111.4	108	103.1	4.38	3.91	2.37	3.84	2.55	3.54	3	3.62	5.11	3.53	2.45	2.06	3.94	4.4	4.26	4.57	High	High	High	n/a	n/a	High	High	High	High	High	High	High	High	High	High	n/a	High	High	High	High	High	n/a	n/a	High	High	High	High	High	High	High	High	High	High	n/a	High	High	High	High	High	n/a	n/a	High	High	High	High	High	High	High	High	High	High	n/a	High	High	High	High	High	n/a	n/a	High	High	High	High	High	High	High	High	High	High	n/a	High	High	High	High	High	n/a	n/a	High	High	High	High	High	High	High	High	High	High	n/a	High	High	High	High	High	n/a	n/a	High	High	High	High	High	High	High	High	High	High	n/a	High	High	High	High	High	n/a	n/a	High	High	High	High	High	High	High	High	High	High	n/a	High	High	High	High	High	n/a	n/a	High	High	High	High	High	High	High	High	High	High	n/a	High	High	High	High	High	n/a	n/a	High	High	High	High	High	High	High	High	High	High	n/a	High	High	High	High	High	n/a	n/a	High	High	High	High	High	High	High	High	High	High	n/a	High	High	High	High	High	n/a	n/a	High	High	High	High	High	High	High	High	High	High	n/a	High	High	High	High	High	n/a	n/a	High	High	High	High	High	High	High	High	High	High	n/a	High	High	High	High	High	n/a	n/a	High	High	High	High	High	High	High	High	High	High	n/a	High	High	High	High	High	n/a	n/a	High	High	High	High	High	High	High	High	High	High	n/a	High	High	High	High	High	n/a	n/a	High	High	High	High	High	High	High	High	High	High	n/a	High	High	High	High	High	n/a	n/a	High	High	High	High	High	High	High	High	High	High	n/a	High	High	1
High	IsMasterProtein	P04642	L-lactate dehydrogenase A chain OS=Rattus norvegicus OX=10116 GN=Ldha PE=1 SV=1	0	131.917	43	15	447	13	332	36.4	8.27	1169.97	15	0	1.105	1.09	1.067	0.982	1.136	1.244	1.033	1.093	1.191	1.092	0.971	1.017	0.962	1.055	1.039	1	1	1	1	1	1	1	1	1	1	1	1	1	1	1	93.7	103.5	102.1	100	92	106.5	116.5	96.7	102.4	111.6	102.3	91	95.3	90.1	98.8	97.4	5.09	9.06	8.57	7.42	14.57	7.01	4.04	7.27	4.65	4.66	5.08	5.53	7.86	7.31	7.67	23.28	High	High	High	High	High	High	High	High	High	High	High	High	High	High	High	n/a	High	High	High	High	High	High	High	High	High	High	High	High	High	High	High	High	High	n/a	High	High	High	High	High	High	High	High	High	High	High	High	High	High	High	High	High	n/a	High	High	High	High	High	High	High	High	High	High	High	High	High	High	High	High	High	n/a	High	High	High	High	High	High	High	High	High	High	High	High	High	High	High	High	High	n/a	High	High	High	High	High	High	High	High	High	High	High	High	High	High	High	High	High	n/a	High	High	High	High	High	High	High	High	High	High	High	High	High	High	High	High	High	n/a	High	High	High	High	High	High	High	High	High	High	High	High	High	High	High	High	High	n/a	High	High	High	High	High	High	High	High	High	High	High	High	High	High	High	High	High	n/a	High	High	High	High	High	High	High	High	High	High	High	High	High	High	High	High	High	n/a	High	High	High	High	High	High	High	High	High	High	High	High	High	High	High	High	High	n/a	High	High	High	High	High	High	High	High	High	High	High	High	High	High	High	High	High	n/a	High	High	High	High	High	High	High	High	High	High	High	High	High	High	High	High	High	n/a	High	High	High	High	High	High	High	High	High	High	High	High	High	High	High	High	High	n/a	High	High	High	High	High	High	High	High	High	High	High	High	High	High	High	High	High	n/a	High	High	High	High	High	High	High	High	High	High	High	High	High	High	High	High	High	n/a	High	High	1
High	IsMasterProtein	Q5BK63	NADH dehydrogenase [ubiquinone] 1 alpha subcomplex subunit 9, mitochondrial OS=Rattus norvegicus OX=10116 GN=Ndufa9 PE=1 SV=2	0	131.863	61	21	341	21	377	42.5	9.82	818.83	21	0	0.958	1.034	0.947	1.141	1.003	1.007	1.039	0.97	0.989	1.133	1.192	1.171	1.172	1.193	1.18	1	1	1	1	1	1	1	1	1	1	1	1	1	1	1	93.4	89.5	96.6	88.4	106.6	93.7	94.1	97	90.6	92.4	105.9	111.3	109.4	109.5	111.4	110.2	6.07	4.26	5.62	2.42	2.37	2.06	2.47	3.38	3.48	2.66	2.88	2.76	3.79	3.62	3.03	5.15	High	High	High	High	n/a	High	High	High	n/a	High	High	High	High	High	High	n/a	High	High	High	High	High	High	n/a	High	High	High	n/a	High	High	High	High	High	High	n/a	High	High	High	High	High	High	n/a	High	High	High	n/a	High	High	High	High	High	High	n/a	High	High	High	High	High	High	n/a	High	High	High	n/a	High	High	High	High	High	High	n/a	High	High	High	High	High	High	n/a	High	High	High	n/a	High	High	High	High	High	High	n/a	High	High	High	High	High	High	n/a	High	High	High	n/a	High	High	High	High	High	High	n/a	High	High	High	High	High	High	n/a	High	High	High	n/a	High	High	High	High	High	High	n/a	High	High	High	High	High	High	n/a	High	High	High	n/a	High	High	High	High	High	High	n/a	High	High	High	High	High	High	n/a	High	High	High	n/a	High	High	High	High	High	High	n/a	High	High	High	High	High	High	n/a	High	High	High	n/a	High	High	High	High	High	High	n/a	High	High	High	High	High	High	n/a	High	High	High	n/a	High	High	High	High	High	High	n/a	High	High	High	High	High	High	n/a	High	High	High	n/a	High	High	High	High	High	High	n/a	High	High	High	High	High	High	n/a	High	High	High	n/a	High	High	High	High	High	High	n/a	High	High	High	High	High	High	n/a	High	High	High	n/a	High	High	High	High	High	High	n/a	High	High	High	High	High	High	n/a	High	High	High	n/a	High	High	High	High	High	High	n/a	High	High	High	High	High	High	n/a	High	High	High	n/a	High	High	High	High	High	High	n/a	High	High	1
High	IsMasterProtein	P81155	Voltage-dependent anion-selective channel protein 2 OS=Rattus norvegicus OX=10116 GN=Vdac2 PE=1 SV=2	0	131.665	43	12	380	10	295	31.7	7.49	1060.75	12	0	1.049	1.153	1.044	1.1	1.108	1.049	1.066	1.053	1.147	1.073	1.064	1.074	1.055	1.045	1.125	1	1	1	1	1	1	1	1	1	1	1	1	1	1	1	93	97.6	107.2	97.1	102.3	103	97.5	99.2	97.9	106.7	99.8	98.9	99.9	98.1	97.2	104.6	6.54	4.05	3.95	2.92	2.7	3.06	4.08	2.92	1.82	4.02	3.82	6.88	2.85	3.64	5.94	4.25	n/a	High	High	High	n/a	High	High	High	High	High	High	High	High	High	High	n/a	High	High	n/a	High	High	High	n/a	High	High	High	High	High	High	High	High	High	High	n/a	High	High	n/a	High	High	High	n/a	High	High	High	High	High	High	High	High	High	High	n/a	High	High	n/a	High	High	High	n/a	High	High	High	High	High	High	High	High	High	High	n/a	High	High	n/a	High	High	High	n/a	High	High	High	High	High	High	High	High	High	High	n/a	High	High	n/a	High	High	High	n/a	High	High	High	High	High	High	High	High	High	High	n/a	High	High	n/a	High	High	High	n/a	High	High	High	High	High	High	High	High	High	High	n/a	High	High	n/a	High	High	High	n/a	High	High	High	High	High	High	High	High	High	High	n/a	High	High	n/a	High	High	High	n/a	High	High	High	High	High	High	High	High	High	High	n/a	High	High	n/a	High	High	High	n/a	High	High	High	High	High	High	High	High	High	High	n/a	High	High	n/a	High	High	High	n/a	High	High	High	High	High	High	High	High	High	High	n/a	High	High	n/a	High	High	High	n/a	High	High	High	High	High	High	High	High	High	High	n/a	High	High	n/a	High	High	High	n/a	High	High	High	High	High	High	High	High	High	High	n/a	High	High	n/a	High	High	High	n/a	High	High	High	High	High	High	High	High	High	High	n/a	High	High	n/a	High	High	High	n/a	High	High	High	High	High	High	High	High	High	High	n/a	High	High	n/a	High	High	High	n/a	High	High	High	High	High	High	High	High	High	High	n/a	High	High	1
High	IsMasterProtein	P62630	Elongation factor 1-alpha 1 OS=Rattus norvegicus OX=10116 GN=Eef1a1 PE=2 SV=1	0	130.594	39	15	437	7	462	50.1	9.01	1338.22	15	0	1.049	1.008	1.069	0.768	0.996	0.889	0.992	1.134	1.136	0.718	0.663	0.636	0.631	0.628	0.587	1	1	1	1	1	1	1	1	1	1	1	1	1	1	1	115.1	120.7	116	123	88.3	114.6	102.3	114.1	130.5	130.7	82.7	76.3	73.2	72.7	72.3	67.5	1.94	3.95	2.99	1.84	1.88	2.1	6.97	2.59	5.52	2.88	3.05	4.21	5	3.35	5.09	4.27	High	High	High	n/a	n/a	n/a	High	High	n/a	High	High	High	High	High	High	n/a	High	High	High	High	High	n/a	n/a	n/a	High	High	n/a	High	High	High	High	High	High	n/a	High	High	High	High	High	n/a	n/a	n/a	High	High	n/a	High	High	High	High	High	High	n/a	High	High	High	High	High	n/a	n/a	n/a	High	High	n/a	High	High	High	High	High	High	n/a	High	High	High	High	High	n/a	n/a	n/a	High	High	n/a	High	High	High	High	High	High	n/a	High	High	High	High	High	n/a	n/a	n/a	High	High	n/a	High	High	High	High	High	High	n/a	High	High	High	High	High	n/a	n/a	n/a	High	High	n/a	High	High	High	High	High	High	n/a	High	High	High	High	High	n/a	n/a	n/a	High	High	n/a	High	High	High	High	High	High	n/a	High	High	High	High	High	n/a	n/a	n/a	High	High	n/a	High	High	High	High	High	High	n/a	High	High	High	High	High	n/a	n/a	n/a	High	High	n/a	High	High	High	High	High	High	n/a	High	High	High	High	High	n/a	n/a	n/a	High	High	n/a	High	High	High	High	High	High	n/a	High	High	High	High	High	n/a	n/a	n/a	High	High	n/a	High	High	High	High	High	High	n/a	High	High	High	High	High	n/a	n/a	n/a	High	High	n/a	High	High	High	High	High	High	n/a	High	High	High	High	High	n/a	n/a	n/a	High	High	n/a	High	High	High	High	High	High	n/a	High	High	High	High	High	n/a	n/a	n/a	High	High	n/a	High	High	High	High	High	High	n/a	High	High	High	High	High	n/a	n/a	n/a	High	High	n/a	High	High	High	High	High	High	n/a	High	High	1
High	IsMasterProtein	A1A5Q0	Leiomodin-2 OS=Rattus norvegicus OX=10116 GN=Lmod2 PE=1 SV=1	0	128.88	38	19	122	19	549	61.7	5.82	350.84	19	0	0.972	0.988	0.896	0.928	0.952	0.955	1.009	0.986	0.874	1.083	1.083	1.07	1.08	1.042	1.107	1	1	1	1	1	1	1	1	1	1	1	1	1	1	1	99.8	97.1	98.7	89.5	92.7	95.1	95.3	100.7	98.5	87.3	108.1	108.2	106.9	107.8	104	110.5	11.19	8.76	4.34	12.36	7.35	6.71	7.77	4.12	5.22	6.17	5.18	4.3	4.55	4.74	5.06	8.38	High	High	High	High	n/a	n/a	High	High	High	High	High	High	High	High	High	n/a	High	High	High	High	High	High	n/a	n/a	High	High	High	High	High	High	High	High	High	n/a	High	High	High	High	High	High	n/a	n/a	High	High	High	High	High	High	High	High	High	n/a	High	High	High	High	High	High	n/a	n/a	High	High	High	High	High	High	High	High	High	n/a	High	High	High	High	High	High	n/a	n/a	High	High	High	High	High	High	High	High	High	n/a	High	High	High	High	High	High	n/a	n/a	High	High	High	High	High	High	High	High	High	n/a	High	High	High	High	High	High	n/a	n/a	High	High	High	High	High	High	High	High	High	n/a	High	High	High	High	High	High	n/a	n/a	High	High	High	High	High	High	High	High	High	n/a	High	High	High	High	High	High	n/a	n/a	High	High	High	High	High	High	High	High	High	n/a	High	High	High	High	High	High	n/a	n/a	High	High	High	High	High	High	High	High	High	n/a	High	High	High	High	High	High	n/a	n/a	High	High	High	High	High	High	High	High	High	n/a	High	High	High	High	High	High	n/a	n/a	High	High	High	High	High	High	High	High	High	n/a	High	High	High	High	High	High	n/a	n/a	High	High	High	High	High	High	High	High	High	n/a	High	High	High	High	High	High	n/a	n/a	High	High	High	High	High	High	High	High	High	n/a	High	High	High	High	High	High	n/a	n/a	High	High	High	High	High	High	High	High	High	n/a	High	High	High	High	High	High	n/a	n/a	High	High	High	High	High	High	High	High	High	n/a	High	High	1
High	IsMasterProtein	P08503	Medium-chain specific acyl-CoA dehydrogenase, mitochondrial OS=Rattus norvegicus OX=10116 GN=Acadm PE=1 SV=1	0	128.44	38	17	250	17	421	46.5	8.41	631.15	17	0	0.853	0.92	0.856	1.192	0.988	0.952	1.028	0.863	0.879	1.122	1.297	1.299	1.266	1.384	1.23	1	1	1	1	1	1	1	1	1	1	1	1	1	1	1	93.4	79.7	85.9	79.9	111.3	92.3	88.9	96	80.6	82.1	104.8	121.1	121.4	118.3	129.3	114.9	4.46	4.82	2.8	3.77	2.47	3.5	3.39	2.84	4.52	5.4	1.98	2.84	3.14	2.73	3.99	3.15	High	High	High	n/a	n/a	High	High	High	High	High	High	High	High	High	High	n/a	High	High	High	High	High	n/a	n/a	High	High	High	High	High	High	High	High	High	High	n/a	High	High	High	High	High	n/a	n/a	High	High	High	High	High	High	High	High	High	High	n/a	High	High	High	High	High	n/a	n/a	High	High	High	High	High	High	High	High	High	High	n/a	High	High	High	High	High	n/a	n/a	High	High	High	High	High	High	High	High	High	High	n/a	High	High	High	High	High	n/a	n/a	High	High	High	High	High	High	High	High	High	High	n/a	High	High	High	High	High	n/a	n/a	High	High	High	High	High	High	High	High	High	High	n/a	High	High	High	High	High	n/a	n/a	High	High	High	High	High	High	High	High	High	High	n/a	High	High	High	High	High	n/a	n/a	High	High	High	High	High	High	High	High	High	High	n/a	High	High	High	High	High	n/a	n/a	High	High	High	High	High	High	High	High	High	High	n/a	High	High	High	High	High	n/a	n/a	High	High	High	High	High	High	High	High	High	High	n/a	High	High	High	High	High	n/a	n/a	High	High	High	High	High	High	High	High	High	High	n/a	High	High	High	High	High	n/a	n/a	High	High	High	High	High	High	High	High	High	High	n/a	High	High	High	High	High	n/a	n/a	High	High	High	High	High	High	High	High	High	High	n/a	High	High	High	High	High	n/a	n/a	High	High	High	High	High	High	High	High	High	High	n/a	High	High	High	High	High	n/a	n/a	High	High	High	High	High	High	High	High	High	High	n/a	High	High	1
High	IsMasterProtein	Q3T1K5	F-actin-capping protein subunit alpha-2 OS=Rattus norvegicus OX=10116 GN=Capza2 PE=1 SV=1	0	128.264	58	10	175	8	286	32.9	5.85	578.3	10	2	0.961	1	0.954	1.003	0.993	0.957	0.969	0.989	0.998	0.9	0.93	0.925	0.952	0.884	0.912	1	1	1	1	1	1	1	1	1	1	1	1	1	1	1	104.4	100.4	104.4	99.6	104.7	103.7	99.9	101.1	103.2	104.1	93.9	97.1	96.6	99.4	92.3	95.2	4.38	7.57	2.44	4.48	2	5.27	16.33	2.82	4.57	4.88	5.85	5.07	7.86	5.09	7.36	5.65	High	High	High	High	n/a	High	High	High	High	High	High	High	High	High	High	n/a	High	High	High	High	High	High	n/a	High	High	High	High	High	High	High	High	High	High	n/a	High	High	High	High	High	High	n/a	High	High	High	High	High	High	High	High	High	High	n/a	High	High	High	High	High	High	n/a	High	High	High	High	High	High	High	High	High	High	n/a	High	High	High	High	High	High	n/a	High	High	High	High	High	High	High	High	High	High	n/a	High	High	High	High	High	High	n/a	High	High	High	High	High	High	High	High	High	High	n/a	High	High	High	High	High	High	n/a	High	High	High	High	High	High	High	High	High	High	n/a	High	High	High	High	High	High	n/a	High	High	High	High	High	High	High	High	High	High	n/a	High	High	High	High	High	High	n/a	High	High	High	High	High	High	High	High	High	High	n/a	High	High	High	High	High	High	n/a	High	High	High	High	High	High	High	High	High	High	n/a	High	High	High	High	High	High	n/a	High	High	High	High	High	High	High	High	High	High	n/a	High	High	High	High	High	High	n/a	High	High	High	High	High	High	High	High	High	High	n/a	High	High	High	High	High	High	n/a	High	High	High	High	High	High	High	High	High	High	n/a	High	High	High	High	High	High	n/a	High	High	High	High	High	High	High	High	High	High	n/a	High	High	High	High	High	High	n/a	High	High	High	High	High	High	High	High	High	High	n/a	High	High	High	High	High	High	n/a	High	High	High	High	High	High	High	High	High	High	n/a	High	High	1
High	IsMasterProtein	A7VJC2	Heterogeneous nuclear ribonucleoproteins A2/B1 OS=Rattus norvegicus OX=10116 GN=Hnrnpa2b1 PE=1 SV=1	0	128.173	53	18	250	16	353	37.5	8.95	687.31	18	1	1.075	1.125	1.163	0.961	1.091	0.994	1.066	1.144	1.227	0.923	0.842	0.879	0.857	0.855	0.841	1	1	1	1	1	1	1	1	1	1	1	1	1	1	1	99.7	107.2	112.2	116	95.8	108.8	99.1	106.3	114	122.4	92	84	87.7	85.4	85.3	83.9	3.59	2.95	3.18	2.67	2.84	2.94	2.25	3.1	3.29	4.42	5.08	2.27	2.98	3.11	3.08	3.92	High	High	High	High	n/a	High	High	High	High	High	High	High	High	High	High	n/a	High	High	High	High	High	High	n/a	High	High	High	High	High	High	High	High	High	High	n/a	High	High	High	High	High	High	n/a	High	High	High	High	High	High	High	High	High	High	n/a	High	High	High	High	High	High	n/a	High	High	High	High	High	High	High	High	High	High	n/a	High	High	High	High	High	High	n/a	High	High	High	High	High	High	High	High	High	High	n/a	High	High	High	High	High	High	n/a	High	High	High	High	High	High	High	High	High	High	n/a	High	High	High	High	High	High	n/a	High	High	High	High	High	High	High	High	High	High	n/a	High	High	High	High	High	High	n/a	High	High	High	High	High	High	High	High	High	High	n/a	High	High	High	High	High	High	n/a	High	High	High	High	High	High	High	High	High	High	n/a	High	High	High	High	High	High	n/a	High	High	High	High	High	High	High	High	High	High	n/a	High	High	High	High	High	High	n/a	High	High	High	High	High	High	High	High	High	High	n/a	High	High	High	High	High	High	n/a	High	High	High	High	High	High	High	High	High	High	n/a	High	High	High	High	High	High	n/a	High	High	High	High	High	High	High	High	High	High	n/a	High	High	High	High	High	High	n/a	High	High	High	High	High	High	High	High	High	High	n/a	High	High	High	High	High	High	n/a	High	High	High	High	High	High	High	High	High	High	n/a	High	High	High	High	High	High	n/a	High	High	High	High	High	High	High	High	High	High	n/a	High	High	1
High	IsMasterProtein	Q68FR8	Tubulin alpha-3 chain OS=Rattus norvegicus OX=10116 GN=Tuba3a PE=2 SV=1	0	127.744	42	17	632	1	450	49.9	5.1	2141.88	17	1	0.995	1.024	0.964	0.998	1.049	0.979	1.088	0.953	0.916	0.904	1.002	0.868	0.916	1.006	1.009	1	1	1	1	1	1	1	1	1	1	1	1	1	1	1	102.1	101.6	104.5	98.4	101.9	107.1	99.9	111.1	97.3	93.5	92.3	102.3	88.6	93.6	102.7	103	10.58	1.19	9	2.54	7.1	5	1.98	8.16	0.07	5.35	3.35	7.34	2.63	7.56	8.39	0.8	n/a	n/a	n/a	n/a	n/a	n/a	n/a	n/a	High	n/a	n/a	n/a	n/a	n/a	n/a	n/a	n/a	n/a	n/a	n/a	n/a	n/a	n/a	n/a	n/a	n/a	High	n/a	n/a	n/a	n/a	n/a	n/a	n/a	n/a	n/a	n/a	n/a	n/a	n/a	n/a	n/a	n/a	n/a	High	n/a	n/a	n/a	n/a	n/a	n/a	n/a	n/a	n/a	n/a	n/a	n/a	n/a	n/a	n/a	n/a	n/a	High	n/a	n/a	n/a	n/a	n/a	n/a	n/a	n/a	n/a	n/a	n/a	n/a	n/a	n/a	n/a	n/a	n/a	High	n/a	n/a	n/a	n/a	n/a	n/a	n/a	n/a	n/a	n/a	n/a	n/a	n/a	n/a	n/a	n/a	n/a	High	n/a	n/a	n/a	n/a	n/a	n/a	n/a	n/a	n/a	n/a	n/a	n/a	n/a	n/a	n/a	n/a	n/a	High	n/a	n/a	n/a	n/a	n/a	n/a	n/a	n/a	n/a	n/a	n/a	n/a	n/a	n/a	n/a	n/a	n/a	High	n/a	n/a	n/a	n/a	n/a	n/a	n/a	n/a	n/a	n/a	n/a	n/a	n/a	n/a	n/a	n/a	n/a	High	n/a	n/a	n/a	n/a	n/a	n/a	n/a	n/a	n/a	n/a	n/a	n/a	n/a	n/a	n/a	n/a	n/a	High	n/a	n/a	n/a	n/a	n/a	n/a	n/a	n/a	n/a	n/a	n/a	n/a	n/a	n/a	n/a	n/a	n/a	High	n/a	n/a	n/a	n/a	n/a	n/a	n/a	n/a	n/a	n/a	n/a	n/a	n/a	n/a	n/a	n/a	n/a	High	n/a	n/a	n/a	n/a	n/a	n/a	n/a	n/a	n/a	n/a	n/a	n/a	n/a	n/a	n/a	n/a	n/a	High	n/a	n/a	n/a	n/a	n/a	n/a	n/a	n/a	n/a	n/a	n/a	n/a	n/a	n/a	n/a	n/a	n/a	High	n/a	n/a	n/a	n/a	n/a	n/a	n/a	n/a	n/a	n/a	n/a	n/a	n/a	n/a	n/a	n/a	n/a	High	n/a	n/a	n/a	n/a	n/a	n/a	n/a	n/a	n/a	n/a	n/a	n/a	n/a	n/a	n/a	n/a	n/a	High	n/a	n/a	n/a	n/a	n/a	n/a	n/a	n/a	n/a	1
High	IsMasterProtein	O88989	Malate dehydrogenase, cytoplasmic OS=Rattus norvegicus OX=10116 GN=Mdh1 PE=1 SV=3	0	127.694	50	19	720	19	334	36.5	6.58	1938.29	19	0	0.978	0.957	0.927	1.024	0.942	0.953	0.991	0.941	0.909	1.013	1.068	1.022	1.043	1.06	1.009	1	1	1	1	1	1	1	1	1	1	1	1	1	1	1	101.1	98.8	96.7	93.7	103.4	95.2	96.3	100.1	95	91.8	102.3	107.9	103.2	105.4	107.1	101.9	2.76	2.15	1.73	1.58	2.11	1.88	1.44	1.22	2.58	2.02	1.91	1.27	1.8	1.95	1.66	2.92	High	High	High	High	n/a	High	High	High	High	High	High	High	High	High	High	n/a	High	High	High	High	High	High	n/a	High	High	High	High	High	High	High	High	High	High	n/a	High	High	High	High	High	High	n/a	High	High	High	High	High	High	High	High	High	High	n/a	High	High	High	High	High	High	n/a	High	High	High	High	High	High	High	High	High	High	n/a	High	High	High	High	High	High	n/a	High	High	High	High	High	High	High	High	High	High	n/a	High	High	High	High	High	High	n/a	High	High	High	High	High	High	High	High	High	High	n/a	High	High	High	High	High	High	n/a	High	High	High	High	High	High	High	High	High	High	n/a	High	High	High	High	High	High	n/a	High	High	High	High	High	High	High	High	High	High	n/a	High	High	High	High	High	High	n/a	High	High	High	High	High	High	High	High	High	High	n/a	High	High	High	High	High	High	n/a	High	High	High	High	High	High	High	High	High	High	n/a	High	High	High	High	High	High	n/a	High	High	High	High	High	High	High	High	High	High	n/a	High	High	High	High	High	High	n/a	High	High	High	High	High	High	High	High	High	High	n/a	High	High	High	High	High	High	n/a	High	High	High	High	High	High	High	High	High	High	n/a	High	High	High	High	High	High	n/a	High	High	High	High	High	High	High	High	High	High	n/a	High	High	High	High	High	High	n/a	High	High	High	High	High	High	High	High	High	High	n/a	High	High	High	High	High	High	n/a	High	High	High	High	High	High	High	High	High	High	n/a	High	High	1
High	IsMasterProtein	P55260	Annexin A4 OS=Rattus norvegicus OX=10116 GN=Anxa4 PE=1 SV=3	0	126.755	45	14	147	14	319	35.8	5.44	373.68	14	0	1.064	1.051	1.082	0.878	1.012	0.957	0.971	1.085	1.094	0.815	0.842	0.818	0.854	0.809	0.777	1	1	1	1	1	1	1	1	1	1	1	1	1	1	1	105.9	112.7	111.3	114.6	93	107.2	101.3	102.8	114.9	115.8	86.3	89.2	86.6	90.5	85.7	82.3	5.56	4.81	7.9	2.63	5.72	4.07	1.89	2.43	4.23	5.19	5.02	3.55	2.85	3.35	7.19	5.53	High	High	High	High	n/a	High	High	High	High	High	High	High	High	High	High	n/a	High	High	High	High	High	High	n/a	High	High	High	High	High	High	High	High	High	High	n/a	High	High	High	High	High	High	n/a	High	High	High	High	High	High	High	High	High	High	n/a	High	High	High	High	High	High	n/a	High	High	High	High	High	High	High	High	High	High	n/a	High	High	High	High	High	High	n/a	High	High	High	High	High	High	High	High	High	High	n/a	High	High	High	High	High	High	n/a	High	High	High	High	High	High	High	High	High	High	n/a	High	High	High	High	High	High	n/a	High	High	High	High	High	High	High	High	High	High	n/a	High	High	High	High	High	High	n/a	High	High	High	High	High	High	High	High	High	High	n/a	High	High	High	High	High	High	n/a	High	High	High	High	High	High	High	High	High	High	n/a	High	High	High	High	High	High	n/a	High	High	High	High	High	High	High	High	High	High	n/a	High	High	High	High	High	High	n/a	High	High	High	High	High	High	High	High	High	High	n/a	High	High	High	High	High	High	n/a	High	High	High	High	High	High	High	High	High	High	n/a	High	High	High	High	High	High	n/a	High	High	High	High	High	High	High	High	High	High	n/a	High	High	High	High	High	High	n/a	High	High	High	High	High	High	High	High	High	High	n/a	High	High	High	High	High	High	n/a	High	High	High	High	High	High	High	High	High	High	n/a	High	High	High	High	High	High	n/a	High	High	High	High	High	High	High	High	High	High	n/a	High	High	1
High	IsMasterProtein	Q68FR6	Elongation factor 1-gamma OS=Rattus norvegicus OX=10116 GN=Eef1g PE=2 SV=3	0	126.639	40	17	248	17	437	50	6.74	602.42	17	0	0.98	1.067	1.018	0.987	1.082	0.971	1.011	1.069	1.105	1.007	0.974	0.98	0.975	1.007	0.952	1	1	1	1	1	1	1	1	1	1	1	1	1	1	1	98.9	96.9	105.5	100.6	97.6	107	96	99.9	105.7	109.2	99.5	96.3	96.9	96.4	99.5	94.1	3.03	3.55	2.61	2.28	2.67	2.2	2.84	3.21	3.06	3.05	4.34	4.75	2.03	3.46	2.75	2.62	High	High	High	High	n/a	High	High	High	n/a	High	High	High	High	High	High	n/a	High	High	High	High	High	High	n/a	High	High	High	n/a	High	High	High	High	High	High	n/a	High	High	High	High	High	High	n/a	High	High	High	n/a	High	High	High	High	High	High	n/a	High	High	High	High	High	High	n/a	High	High	High	n/a	High	High	High	High	High	High	n/a	High	High	High	High	High	High	n/a	High	High	High	n/a	High	High	High	High	High	High	n/a	High	High	High	High	High	High	n/a	High	High	High	n/a	High	High	High	High	High	High	n/a	High	High	High	High	High	High	n/a	High	High	High	n/a	High	High	High	High	High	High	n/a	High	High	High	High	High	High	n/a	High	High	High	n/a	High	High	High	High	High	High	n/a	High	High	High	High	High	High	n/a	High	High	High	n/a	High	High	High	High	High	High	n/a	High	High	High	High	High	High	n/a	High	High	High	n/a	High	High	High	High	High	High	n/a	High	High	High	High	High	High	n/a	High	High	High	n/a	High	High	High	High	High	High	n/a	High	High	High	High	High	High	n/a	High	High	High	n/a	High	High	High	High	High	High	n/a	High	High	High	High	High	High	n/a	High	High	High	n/a	High	High	High	High	High	High	n/a	High	High	High	High	High	High	n/a	High	High	High	n/a	High	High	High	High	High	High	n/a	High	High	High	High	High	High	n/a	High	High	High	n/a	High	High	High	High	High	High	n/a	High	High	High	High	High	High	n/a	High	High	High	n/a	High	High	High	High	High	High	n/a	High	High	1
High	IsMasterProtein	Q05962	ADP/ATP translocase 1 OS=Rattus norvegicus OX=10116 GN=Slc25a4 PE=1 SV=3	0	126.634	45	15	672	6	298	33	9.79	1829.98	15	8	0.953	0.978	0.937	1.118	1.015	0.997	0.994	0.943	0.964	1.137	1.237	1.169	1.137	1.198	1.235	1	1	1	1	1	1	1	1	1	1	1	1	1	1	1	94.1	89.7	92	88.1	105.1	95.5	93.8	93.5	88.7	90.6	106.9	116.3	109.9	106.9	112.7	116.1	2.77	2.23	2.34	6.39	3.89	3	6.09	4.2	4.78	3.58	3.82	5.05	3.86	3.04	3.3	5.63	n/a	High	High	High	High	High	High	High	n/a	High	High	High	High	High	High	n/a	High	High	n/a	High	High	High	High	High	High	High	n/a	High	High	High	High	High	High	n/a	High	High	n/a	High	High	High	High	High	High	High	n/a	High	High	High	High	High	High	n/a	High	High	n/a	High	High	High	High	High	High	High	n/a	High	High	High	High	High	High	n/a	High	High	n/a	High	High	High	High	High	High	High	n/a	High	High	High	High	High	High	n/a	High	High	n/a	High	High	High	High	High	High	High	n/a	High	High	High	High	High	High	n/a	High	High	n/a	High	High	High	High	High	High	High	n/a	High	High	High	High	High	High	n/a	High	High	n/a	High	High	High	High	High	High	High	n/a	High	High	High	High	High	High	n/a	High	High	n/a	High	High	High	High	High	High	High	n/a	High	High	High	High	High	High	n/a	High	High	n/a	High	High	High	High	High	High	High	n/a	High	High	High	High	High	High	n/a	High	High	n/a	High	High	High	High	High	High	High	n/a	High	High	High	High	High	High	n/a	High	High	n/a	High	High	High	High	High	High	High	n/a	High	High	High	High	High	High	n/a	High	High	n/a	High	High	High	High	High	High	High	n/a	High	High	High	High	High	High	n/a	High	High	n/a	High	High	High	High	High	High	High	n/a	High	High	High	High	High	High	n/a	High	High	n/a	High	High	High	High	High	High	High	n/a	High	High	High	High	High	High	n/a	High	High	n/a	High	High	High	High	High	High	High	n/a	High	High	High	High	High	High	n/a	High	High	1
High	IsMasterProtein	P13803	Electron transfer flavoprotein subunit alpha, mitochondrial OS=Rattus norvegicus OX=10116 GN=Etfa PE=1 SV=4	0	126.322	43	11	272	11	333	34.9	8.38	862.64	11	0	0.961	1.01	0.986	1.115	0.989	0.965	1.034	0.955	0.958	1.054	1.102	1.127	1.097	1.178	1.106	1	1	1	1	1	1	1	1	1	1	1	1	1	1	1	96.2	92.5	97.1	94.8	107.2	95.1	92.8	99.5	91.8	92.1	101.4	105.9	108.4	105.5	113.3	106.4	3.54	2.43	1.65	1.75	0.91	2.01	2.45	2.43	2.93	2.7	2.49	1.46	3.69	2.58	3.54	3.41	High	High	High	High	n/a	High	High	High	n/a	High	High	High	High	High	High	n/a	High	High	High	High	High	High	n/a	High	High	High	n/a	High	High	High	High	High	High	n/a	High	High	High	High	High	High	n/a	High	High	High	n/a	High	High	High	High	High	High	n/a	High	High	High	High	High	High	n/a	High	High	High	n/a	High	High	High	High	High	High	n/a	High	High	High	High	High	High	n/a	High	High	High	n/a	High	High	High	High	High	High	n/a	High	High	High	High	High	High	n/a	High	High	High	n/a	High	High	High	High	High	High	n/a	High	High	High	High	High	High	n/a	High	High	High	n/a	High	High	High	High	High	High	n/a	High	High	High	High	High	High	n/a	High	High	High	n/a	High	High	High	High	High	High	n/a	High	High	High	High	High	High	n/a	High	High	High	n/a	High	High	High	High	High	High	n/a	High	High	High	High	High	High	n/a	High	High	High	n/a	High	High	High	High	High	High	n/a	High	High	High	High	High	High	n/a	High	High	High	n/a	High	High	High	High	High	High	n/a	High	High	High	High	High	High	n/a	High	High	High	n/a	High	High	High	High	High	High	n/a	High	High	High	High	High	High	n/a	High	High	High	n/a	High	High	High	High	High	High	n/a	High	High	High	High	High	High	n/a	High	High	High	n/a	High	High	High	High	High	High	n/a	High	High	High	High	High	High	n/a	High	High	High	n/a	High	High	High	High	High	High	n/a	High	High	High	High	High	High	n/a	High	High	High	n/a	High	High	High	High	High	High	n/a	High	High	1
High	IsMasterProtein	P07150	Annexin A1 OS=Rattus norvegicus OX=10116 GN=Anxa1 PE=1 SV=2	0	125.937	42	12	147	11	346	38.8	7.34	358.61	12	0	1.239	1.135	1.336	0.934	1.267	1.072	1.123	1.301	1.33	1.267	1.044	1.1	1.067	0.979	0.977	1	1	1	1	1	1	1	1	1	1	1	1	1	1	1	88.1	109.1	99.9	117.6	82.3	111.5	94.4	98.9	114.6	117.1	111.5	91.9	96.9	93.9	86.2	86	8.22	7.94	3.48	5.87	6.99	8.97	6.29	7.81	6.63	4.09	13.16	7.07	7.14	5.8	4.85	7.29	High	High	High	High	n/a	High	High	High	High	High	High	High	High	High	High	n/a	High	High	High	High	High	High	n/a	High	High	High	High	High	High	High	High	High	High	n/a	High	High	High	High	High	High	n/a	High	High	High	High	High	High	High	High	High	High	n/a	High	High	High	High	High	High	n/a	High	High	High	High	High	High	High	High	High	High	n/a	High	High	High	High	High	High	n/a	High	High	High	High	High	High	High	High	High	High	n/a	High	High	High	High	High	High	n/a	High	High	High	High	High	High	High	High	High	High	n/a	High	High	High	High	High	High	n/a	High	High	High	High	High	High	High	High	High	High	n/a	High	High	High	High	High	High	n/a	High	High	High	High	High	High	High	High	High	High	n/a	High	High	High	High	High	High	n/a	High	High	High	High	High	High	High	High	High	High	n/a	High	High	High	High	High	High	n/a	High	High	High	High	High	High	High	High	High	High	n/a	High	High	High	High	High	High	n/a	High	High	High	High	High	High	High	High	High	High	n/a	High	High	High	High	High	High	n/a	High	High	High	High	High	High	High	High	High	High	n/a	High	High	High	High	High	High	n/a	High	High	High	High	High	High	High	High	High	High	n/a	High	High	High	High	High	High	n/a	High	High	High	High	High	High	High	High	High	High	n/a	High	High	High	High	High	High	n/a	High	High	High	High	High	High	High	High	High	High	n/a	High	High	High	High	High	High	n/a	High	High	High	High	High	High	High	High	High	High	n/a	High	High	1
High	IsMasterProtein	P54290	Voltage-dependent calcium channel subunit alpha-2/delta-1 OS=Rattus norvegicus OX=10116 GN=Cacna2d1 PE=1 SV=1	0	125.335	25	22	94	22	1091	123.7	5.34	212.75	22	0	1.036	1.102	1.048	0.978	1.033	1.003	0.977	1.089	1.1	1.008	0.928	0.929	0.921	0.92	0.966	1	1	1	1	1	1	1	1	1	1	1	1	1	1	1	99.8	103.3	109.9	104.6	97.5	103	100.1	97.5	108.7	109.7	100.6	92.6	92.7	91.8	91.8	96.4	7.4	4.53	4.43	4.26	3.86	5.36	6.42	7.34	4.26	4.13	5.51	6.12	5.25	6.76	8.28	4.19	High	High	High	High	n/a	High	High	High	High	High	High	High	High	High	High	n/a	High	High	High	High	High	High	n/a	High	High	High	High	High	High	High	High	High	High	n/a	High	High	High	High	High	High	n/a	High	High	High	High	High	High	High	High	High	High	n/a	High	High	High	High	High	High	n/a	High	High	High	High	High	High	High	High	High	High	n/a	High	High	High	High	High	High	n/a	High	High	High	High	High	High	High	High	High	High	n/a	High	High	High	High	High	High	n/a	High	High	High	High	High	High	High	High	High	High	n/a	High	High	High	High	High	High	n/a	High	High	High	High	High	High	High	High	High	High	n/a	High	High	High	High	High	High	n/a	High	High	High	High	High	High	High	High	High	High	n/a	High	High	High	High	High	High	n/a	High	High	High	High	High	High	High	High	High	High	n/a	High	High	High	High	High	High	n/a	High	High	High	High	High	High	High	High	High	High	n/a	High	High	High	High	High	High	n/a	High	High	High	High	High	High	High	High	High	High	n/a	High	High	High	High	High	High	n/a	High	High	High	High	High	High	High	High	High	High	n/a	High	High	High	High	High	High	n/a	High	High	High	High	High	High	High	High	High	High	n/a	High	High	High	High	High	High	n/a	High	High	High	High	High	High	High	High	High	High	n/a	High	High	High	High	High	High	n/a	High	High	High	High	High	High	High	High	High	High	n/a	High	High	High	High	High	High	n/a	High	High	High	High	High	High	High	High	High	High	n/a	High	High	1
High	IsMasterProtein	P56571	ES1 protein homolog, mitochondrial OS=Rattus norvegicus OX=10116 PE=1 SV=2	0	125.062	43	10	213	10	266	28.2	8.92	617.91	10	0	0.975	1.003	0.975	1.083	0.969	0.993	1.011	0.976	0.942	1.131	1.112	1.118	1.109	1.128	1.148	1	1	1	1	1	1	1	1	1	1	1	1	1	1	1	96	93.6	96.3	93.6	103.9	93	95.3	97	93.7	90.4	108.5	106.7	107.3	106.4	108.3	110.1	4.47	2.78	2.03	3.21	1.64	3.67	2.55	2.28	3.13	1.54	3.83	2.66	2.64	3.19	4.47	5.76	High	High	High	n/a	n/a	High	High	High	n/a	n/a	High	High	High	High	High	n/a	High	High	High	High	High	n/a	n/a	High	High	High	n/a	n/a	High	High	High	High	High	n/a	High	High	High	High	High	n/a	n/a	High	High	High	n/a	n/a	High	High	High	High	High	n/a	High	High	High	High	High	n/a	n/a	High	High	High	n/a	n/a	High	High	High	High	High	n/a	High	High	High	High	High	n/a	n/a	High	High	High	n/a	n/a	High	High	High	High	High	n/a	High	High	High	High	High	n/a	n/a	High	High	High	n/a	n/a	High	High	High	High	High	n/a	High	High	High	High	High	n/a	n/a	High	High	High	n/a	n/a	High	High	High	High	High	n/a	High	High	High	High	High	n/a	n/a	High	High	High	n/a	n/a	High	High	High	High	High	n/a	High	High	High	High	High	n/a	n/a	High	High	High	n/a	n/a	High	High	High	High	High	n/a	High	High	High	High	High	n/a	n/a	High	High	High	n/a	n/a	High	High	High	High	High	n/a	High	High	High	High	High	n/a	n/a	High	High	High	n/a	n/a	High	High	High	High	High	n/a	High	High	High	High	High	n/a	n/a	High	High	High	n/a	n/a	High	High	High	High	High	n/a	High	High	High	High	High	n/a	n/a	High	High	High	n/a	n/a	High	High	High	High	High	n/a	High	High	High	High	High	n/a	n/a	High	High	High	n/a	n/a	High	High	High	High	High	n/a	High	High	High	High	High	n/a	n/a	High	High	High	n/a	n/a	High	High	High	High	High	n/a	High	High	High	High	High	n/a	n/a	High	High	High	n/a	n/a	High	High	High	High	High	n/a	High	High	1
High	IsMasterProtein	Q6UPE1	Electron transfer flavoprotein-ubiquinone oxidoreductase, mitochondrial OS=Rattus norvegicus OX=10116 GN=Etfdh PE=1 SV=1	0	124.718	27	15	188	15	616	68.2	7.56	416.96	15	0	0.934	0.991	0.978	1.085	0.953	0.955	0.97	0.981	0.944	1.062	1.081	1.087	1.068	1.11	1.105	1	1	1	1	1	1	1	1	1	1	1	1	1	1	1	98.1	91.6	97.3	95.9	106.5	93.5	93.7	95.2	96.3	92.6	104.2	106.1	106.7	104.8	108.9	108.5	5.7	4.05	4.28	5.87	4.46	4.63	3.46	3.05	3.84	7.64	2.2	3.89	4.4	3.95	4.95	4.51	High	High	High	n/a	n/a	High	High	n/a	High	High	High	High	High	High	High	n/a	High	High	High	High	High	n/a	n/a	High	High	n/a	High	High	High	High	High	High	High	n/a	High	High	High	High	High	n/a	n/a	High	High	n/a	High	High	High	High	High	High	High	n/a	High	High	High	High	High	n/a	n/a	High	High	n/a	High	High	High	High	High	High	High	n/a	High	High	High	High	High	n/a	n/a	High	High	n/a	High	High	High	High	High	High	High	n/a	High	High	High	High	High	n/a	n/a	High	High	n/a	High	High	High	High	High	High	High	n/a	High	High	High	High	High	n/a	n/a	High	High	n/a	High	High	High	High	High	High	High	n/a	High	High	High	High	High	n/a	n/a	High	High	n/a	High	High	High	High	High	High	High	n/a	High	High	High	High	High	n/a	n/a	High	High	n/a	High	High	High	High	High	High	High	n/a	High	High	High	High	High	n/a	n/a	High	High	n/a	High	High	High	High	High	High	High	n/a	High	High	High	High	High	n/a	n/a	High	High	n/a	High	High	High	High	High	High	High	n/a	High	High	High	High	High	n/a	n/a	High	High	n/a	High	High	High	High	High	High	High	n/a	High	High	High	High	High	n/a	n/a	High	High	n/a	High	High	High	High	High	High	High	n/a	High	High	High	High	High	n/a	n/a	High	High	n/a	High	High	High	High	High	High	High	n/a	High	High	High	High	High	n/a	n/a	High	High	n/a	High	High	High	High	High	High	High	n/a	High	High	High	High	High	n/a	n/a	High	High	n/a	High	High	High	High	High	High	High	n/a	High	High	1
High	IsMasterProtein	O70196	Prolyl endopeptidase OS=Rattus norvegicus OX=10116 GN=Prep PE=1 SV=1	0	124.348	33	19	88	19	710	80.7	5.94	229.73	19	0	0.987	1.034	1.001	1.002	0.975	1.002	1.018	1.007	1.061	0.914	0.884	0.893	0.881	0.904	0.874	1	1	1	1	1	1	1	1	1	1	1	1	1	1	1	103.6	102.3	107.2	103.8	103.9	101	103.9	105.5	104.4	109.9	94.7	91.7	92.6	91.3	93.7	90.5	6.24	7.45	5.48	5.62	3.86	4.3	4.89	5.43	5.09	5.08	7.12	5.29	6.92	5.53	4.46	8.75	High	High	High	High	n/a	High	High	High	High	High	High	High	High	High	High	n/a	High	High	High	High	High	High	n/a	High	High	High	High	High	High	High	High	High	High	n/a	High	High	High	High	High	High	n/a	High	High	High	High	High	High	High	High	High	High	n/a	High	High	High	High	High	High	n/a	High	High	High	High	High	High	High	High	High	High	n/a	High	High	High	High	High	High	n/a	High	High	High	High	High	High	High	High	High	High	n/a	High	High	High	High	High	High	n/a	High	High	High	High	High	High	High	High	High	High	n/a	High	High	High	High	High	High	n/a	High	High	High	High	High	High	High	High	High	High	n/a	High	High	High	High	High	High	n/a	High	High	High	High	High	High	High	High	High	High	n/a	High	High	High	High	High	High	n/a	High	High	High	High	High	High	High	High	High	High	n/a	High	High	High	High	High	High	n/a	High	High	High	High	High	High	High	High	High	High	n/a	High	High	High	High	High	High	n/a	High	High	High	High	High	High	High	High	High	High	n/a	High	High	High	High	High	High	n/a	High	High	High	High	High	High	High	High	High	High	n/a	High	High	High	High	High	High	n/a	High	High	High	High	High	High	High	High	High	High	n/a	High	High	High	High	High	High	n/a	High	High	High	High	High	High	High	High	High	High	n/a	High	High	High	High	High	High	n/a	High	High	High	High	High	High	High	High	High	High	n/a	High	High	High	High	High	High	n/a	High	High	High	High	High	High	High	High	High	High	n/a	High	High	1
High	IsMasterProtein	P16259	Calpain-3 OS=Rattus norvegicus OX=10116 GN=Capn3 PE=2 SV=1	0	123.3	32	21	123	21	821	94.1	6.1	272.39	21	0	0.928	0.924	0.899	1.068	0.979	0.97	1.067	0.949	0.97	0.973	0.993	1.021	1.016	1.001	1.009	1	1	1	1	1	1	1	1	1	1	1	1	1	1	1	101.5	94.1	93.7	91.2	108.4	99.4	98.5	108.3	96.3	98.4	98.7	100.8	103.6	103.1	101.6	102.4	4.23	4.52	4.71	7.59	3.52	4.77	4.4	2.68	5.54	4.46	3.52	4.66	4.77	3.9	5.06	3.93	High	High	High	High	n/a	High	High	High	High	High	High	High	High	High	High	n/a	High	High	High	High	High	High	n/a	High	High	High	High	High	High	High	High	High	High	n/a	High	High	High	High	High	High	n/a	High	High	High	High	High	High	High	High	High	High	n/a	High	High	High	High	High	High	n/a	High	High	High	High	High	High	High	High	High	High	n/a	High	High	High	High	High	High	n/a	High	High	High	High	High	High	High	High	High	High	n/a	High	High	High	High	High	High	n/a	High	High	High	High	High	High	High	High	High	High	n/a	High	High	High	High	High	High	n/a	High	High	High	High	High	High	High	High	High	High	n/a	High	High	High	High	High	High	n/a	High	High	High	High	High	High	High	High	High	High	n/a	High	High	High	High	High	High	n/a	High	High	High	High	High	High	High	High	High	High	n/a	High	High	High	High	High	High	n/a	High	High	High	High	High	High	High	High	High	High	n/a	High	High	High	High	High	High	n/a	High	High	High	High	High	High	High	High	High	High	n/a	High	High	High	High	High	High	n/a	High	High	High	High	High	High	High	High	High	High	n/a	High	High	High	High	High	High	n/a	High	High	High	High	High	High	High	High	High	High	n/a	High	High	High	High	High	High	n/a	High	High	High	High	High	High	High	High	High	High	n/a	High	High	High	High	High	High	n/a	High	High	High	High	High	High	High	High	High	High	n/a	High	High	High	High	High	High	n/a	High	High	High	High	High	High	High	High	High	High	n/a	High	High	1
High	IsMasterProtein	Q9Z327	Synaptopodin OS=Rattus norvegicus OX=10116 GN=Synpo PE=1 SV=2	0	123.008	20	13	189	13	931	99.9	9.36	545.68	13	0	0.897	0.816	0.858	1.052	0.858	0.948	1.003	0.851	0.801	1.038	1.119	1.097	1.112	1.082	1.054	1	1	1	1	1	1	1	1	1	1	1	1	1	1	1	102.7	92.1	83.7	88.1	108	88.1	97.3	102.9	87.4	82.3	106.6	114.9	112.6	114.2	111.1	108.2	4.55	5.69	6.96	5.45	4.57	4.91	5.72	5.29	7.19	10.57	3.39	6.06	7.85	8.41	6.86	6.56	High	High	High	High	n/a	High	High	High	High	High	High	High	High	High	High	n/a	High	High	High	High	High	High	n/a	High	High	High	High	High	High	High	High	High	High	n/a	High	High	High	High	High	High	n/a	High	High	High	High	High	High	High	High	High	High	n/a	High	High	High	High	High	High	n/a	High	High	High	High	High	High	High	High	High	High	n/a	High	High	High	High	High	High	n/a	High	High	High	High	High	High	High	High	High	High	n/a	High	High	High	High	High	High	n/a	High	High	High	High	High	High	High	High	High	High	n/a	High	High	High	High	High	High	n/a	High	High	High	High	High	High	High	High	High	High	n/a	High	High	High	High	High	High	n/a	High	High	High	High	High	High	High	High	High	High	n/a	High	High	High	High	High	High	n/a	High	High	High	High	High	High	High	High	High	High	n/a	High	High	High	High	High	High	n/a	High	High	High	High	High	High	High	High	High	High	n/a	High	High	High	High	High	High	n/a	High	High	High	High	High	High	High	High	High	High	n/a	High	High	High	High	High	High	n/a	High	High	High	High	High	High	High	High	High	High	n/a	High	High	High	High	High	High	n/a	High	High	High	High	High	High	High	High	High	High	n/a	High	High	High	High	High	High	n/a	High	High	High	High	High	High	High	High	High	High	n/a	High	High	High	High	High	High	n/a	High	High	High	High	High	High	High	High	High	High	n/a	High	High	High	High	High	High	n/a	High	High	High	High	High	High	High	High	High	High	n/a	High	High	1
High	IsMasterProtein	Q2PQA9	Kinesin-1 heavy chain OS=Rattus norvegicus OX=10116 GN=Kif5b PE=1 SV=1	0	122.953	27	23	74	23	963	109.5	6.44	168.26	23	0	0.973	1.03	0.957	0.939	0.966	0.981	1.013	1.012	0.967	0.885	0.905	0.875	0.874	0.88	0.86	1	1	1	1	1	1	1	1	1	1	1	1	1	1	1	105.8	103	109	101.3	99.4	102.2	103.9	107.2	107.1	102.3	93.7	95.8	92.6	92.5	93.2	91	6.71	8.73	4.95	7.84	3.78	3.23	5.41	5.01	6.8	4.47	6.95	3.66	5.28	6.42	6.26	6.62	High	High	High	High	n/a	High	High	High	High	High	High	High	High	High	High	n/a	High	High	High	High	High	High	n/a	High	High	High	High	High	High	High	High	High	High	n/a	High	High	High	High	High	High	n/a	High	High	High	High	High	High	High	High	High	High	n/a	High	High	High	High	High	High	n/a	High	High	High	High	High	High	High	High	High	High	n/a	High	High	High	High	High	High	n/a	High	High	High	High	High	High	High	High	High	High	n/a	High	High	High	High	High	High	n/a	High	High	High	High	High	High	High	High	High	High	n/a	High	High	High	High	High	High	n/a	High	High	High	High	High	High	High	High	High	High	n/a	High	High	High	High	High	High	n/a	High	High	High	High	High	High	High	High	High	High	n/a	High	High	High	High	High	High	n/a	High	High	High	High	High	High	High	High	High	High	n/a	High	High	High	High	High	High	n/a	High	High	High	High	High	High	High	High	High	High	n/a	High	High	High	High	High	High	n/a	High	High	High	High	High	High	High	High	High	High	n/a	High	High	High	High	High	High	n/a	High	High	High	High	High	High	High	High	High	High	n/a	High	High	High	High	High	High	n/a	High	High	High	High	High	High	High	High	High	High	n/a	High	High	High	High	High	High	n/a	High	High	High	High	High	High	High	High	High	High	n/a	High	High	High	High	High	High	n/a	High	High	High	High	High	High	High	High	High	High	n/a	High	High	High	High	High	High	n/a	High	High	High	High	High	High	High	High	High	High	n/a	High	High	1
High	IsMasterProtein	P07687	Epoxide hydrolase 1 OS=Rattus norvegicus OX=10116 GN=Ephx1 PE=1 SV=1	0	122.879	42	21	324	21	455	52.5	8.51	793.47	21	0	1.172	1.344	1.202	0.829	1.381	0.992	0.972	1.308	1.795	0.674	0.664	0.607	0.624	0.579	0.629	1	1	1	1	1	1	1	1	0.278513	1	1	1	1	0.252053	1	101.4	118.9	136.4	122	84.1	140.1	100.6	98.6	132.7	182.1	68.3	67.3	61.6	63.3	58.7	63.8	5.95	4.36	5.98	2.74	3.62	5.17	2.5	3	5	8.39	11.29	10.47	13.21	12.9	13.11	9.87	High	High	High	High	n/a	High	High	High	High	High	High	High	High	High	High	n/a	High	High	High	High	High	High	n/a	High	High	High	High	High	High	High	High	High	High	n/a	High	High	High	High	High	High	n/a	High	High	High	High	High	High	High	High	High	High	n/a	High	High	High	High	High	High	n/a	High	High	High	High	High	High	High	High	High	High	n/a	High	High	High	High	High	High	n/a	High	High	High	High	High	High	High	High	High	High	n/a	High	High	High	High	High	High	n/a	High	High	High	High	High	High	High	High	High	High	n/a	High	High	High	High	High	High	n/a	High	High	High	High	High	High	High	High	High	High	n/a	High	High	High	High	High	High	n/a	High	High	High	High	High	High	High	High	High	High	n/a	High	High	High	High	High	High	n/a	High	High	High	High	High	High	High	High	High	High	n/a	High	High	High	High	High	High	n/a	High	High	High	High	High	High	High	High	High	High	n/a	High	High	High	High	High	High	n/a	High	High	High	High	High	High	High	High	High	High	n/a	High	High	High	High	High	High	n/a	High	High	High	High	High	High	High	High	High	High	n/a	High	High	High	High	High	High	n/a	High	High	High	High	High	High	High	High	High	High	n/a	High	High	High	High	High	High	n/a	High	High	High	High	High	High	High	High	High	High	n/a	High	High	High	High	High	High	n/a	High	High	High	High	High	High	High	High	High	High	n/a	High	High	High	High	High	High	n/a	High	High	High	High	High	High	High	High	High	High	n/a	High	High	1
High	IsMasterProtein	O70351	3-hydroxyacyl-CoA dehydrogenase type-2 OS=Rattus norvegicus OX=10116 GN=Hsd17b10 PE=1 SV=3	0	122.706	61	11	122	11	261	27.2	8.78	335.53	11	0	1.009	1.09	1.012	1.044	1.023	0.994	0.998	1.019	1.085	1.044	1.09	1.089	1.058	1.071	1.075	1	1	1	1	1	1	1	1	1	1	1	1	1	1	1	95.8	96.6	104.4	97	100	98	95.2	95.6	97.6	103.9	100.1	104.5	104.3	101.3	102.6	103	4.71	4.35	4.97	5	3.94	3.81	3.6	2.82	2.78	5.72	5.15	3.56	3.85	5.66	3.2	4.44	High	High	High	High	n/a	High	High	High	n/a	High	High	High	High	High	High	n/a	High	High	High	High	High	High	n/a	High	High	High	n/a	High	High	High	High	High	High	n/a	High	High	High	High	High	High	n/a	High	High	High	n/a	High	High	High	High	High	High	n/a	High	High	High	High	High	High	n/a	High	High	High	n/a	High	High	High	High	High	High	n/a	High	High	High	High	High	High	n/a	High	High	High	n/a	High	High	High	High	High	High	n/a	High	High	High	High	High	High	n/a	High	High	High	n/a	High	High	High	High	High	High	n/a	High	High	High	High	High	High	n/a	High	High	High	n/a	High	High	High	High	High	High	n/a	High	High	High	High	High	High	n/a	High	High	High	n/a	High	High	High	High	High	High	n/a	High	High	High	High	High	High	n/a	High	High	High	n/a	High	High	High	High	High	High	n/a	High	High	High	High	High	High	n/a	High	High	High	n/a	High	High	High	High	High	High	n/a	High	High	High	High	High	High	n/a	High	High	High	n/a	High	High	High	High	High	High	n/a	High	High	High	High	High	High	n/a	High	High	High	n/a	High	High	High	High	High	High	n/a	High	High	High	High	High	High	n/a	High	High	High	n/a	High	High	High	High	High	High	n/a	High	High	High	High	High	High	n/a	High	High	High	n/a	High	High	High	High	High	High	n/a	High	High	High	High	High	High	n/a	High	High	High	n/a	High	High	High	High	High	High	n/a	High	High	High	High	High	High	n/a	High	High	High	n/a	High	High	High	High	High	High	n/a	High	High	1
High	IsMasterProtein	P28480	T-complex protein 1 subunit alpha OS=Rattus norvegicus OX=10116 GN=Tcp1 PE=1 SV=1	0	122.669	35	16	103	16	556	60.3	6.21	256.76	16	0	0.987	1.008	1.012	0.993	1.027	0.971	1.024	1.013	1.054	1.048	0.996	1.047	1.019	1.019	1.002	1	1	1	1	1	1	1	1	1	1	1	1	1	1	1	98.7	97.3	99.4	99.9	98	101.3	95.8	101	99.9	103.9	103.4	98.2	103.3	100.5	100.6	98.8	6.85	6.09	4.05	4.89	5.67	3.69	5.44	5.06	4.6	5.21	5.02	3.68	3.5	5.52	5.8	4.64	High	High	High	High	n/a	High	High	High	High	High	High	High	High	High	High	n/a	High	High	High	High	High	High	n/a	High	High	High	High	High	High	High	High	High	High	n/a	High	High	High	High	High	High	n/a	High	High	High	High	High	High	High	High	High	High	n/a	High	High	High	High	High	High	n/a	High	High	High	High	High	High	High	High	High	High	n/a	High	High	High	High	High	High	n/a	High	High	High	High	High	High	High	High	High	High	n/a	High	High	High	High	High	High	n/a	High	High	High	High	High	High	High	High	High	High	n/a	High	High	High	High	High	High	n/a	High	High	High	High	High	High	High	High	High	High	n/a	High	High	High	High	High	High	n/a	High	High	High	High	High	High	High	High	High	High	n/a	High	High	High	High	High	High	n/a	High	High	High	High	High	High	High	High	High	High	n/a	High	High	High	High	High	High	n/a	High	High	High	High	High	High	High	High	High	High	n/a	High	High	High	High	High	High	n/a	High	High	High	High	High	High	High	High	High	High	n/a	High	High	High	High	High	High	n/a	High	High	High	High	High	High	High	High	High	High	n/a	High	High	High	High	High	High	n/a	High	High	High	High	High	High	High	High	High	High	n/a	High	High	High	High	High	High	n/a	High	High	High	High	High	High	High	High	High	High	n/a	High	High	High	High	High	High	n/a	High	High	High	High	High	High	High	High	High	High	n/a	High	High	High	High	High	High	n/a	High	High	High	High	High	High	High	High	High	High	n/a	High	High	1
High	IsMasterProtein	P39069	Adenylate kinase isoenzyme 1 OS=Rattus norvegicus OX=10116 GN=Ak1 PE=1 SV=3	0	122.419	65	13	304	13	194	21.6	7.9	905.25	13	0	1.097	1.146	1.119	1.044	1.047	1.082	1.043	1.065	1.106	1.048	0.91	0.963	0.912	0.973	1.021	1	1	1	1	1	1	1	1	1	1	1	1	1	1	1	96.5	105.9	110.6	108	100.7	101	104.4	100.7	102.8	106.8	101.1	87.8	92.9	88	93.9	98.5	6.54	3.89	2.93	2.43	2.22	2.48	2.64	2.21	2.06	2.74	3.04	2.85	2.7	4.66	3.8	3.88	High	High	High	High	n/a	High	High	High	High	High	High	High	High	High	High	n/a	High	High	High	High	High	High	n/a	High	High	High	High	High	High	High	High	High	High	n/a	High	High	High	High	High	High	n/a	High	High	High	High	High	High	High	High	High	High	n/a	High	High	High	High	High	High	n/a	High	High	High	High	High	High	High	High	High	High	n/a	High	High	High	High	High	High	n/a	High	High	High	High	High	High	High	High	High	High	n/a	High	High	High	High	High	High	n/a	High	High	High	High	High	High	High	High	High	High	n/a	High	High	High	High	High	High	n/a	High	High	High	High	High	High	High	High	High	High	n/a	High	High	High	High	High	High	n/a	High	High	High	High	High	High	High	High	High	High	n/a	High	High	High	High	High	High	n/a	High	High	High	High	High	High	High	High	High	High	n/a	High	High	High	High	High	High	n/a	High	High	High	High	High	High	High	High	High	High	n/a	High	High	High	High	High	High	n/a	High	High	High	High	High	High	High	High	High	High	n/a	High	High	High	High	High	High	n/a	High	High	High	High	High	High	High	High	High	High	n/a	High	High	High	High	High	High	n/a	High	High	High	High	High	High	High	High	High	High	n/a	High	High	High	High	High	High	n/a	High	High	High	High	High	High	High	High	High	High	n/a	High	High	High	High	High	High	n/a	High	High	High	High	High	High	High	High	High	High	n/a	High	High	High	High	High	High	n/a	High	High	High	High	High	High	High	High	High	High	n/a	High	High	1
High	IsMasterProtein	Q07009	Calpain-2 catalytic subunit OS=Rattus norvegicus OX=10116 GN=Capn2 PE=1 SV=3	0	121.94	31	17	215	17	700	79.9	4.96	485.1	17	0	0.998	0.996	0.985	0.961	0.989	0.952	0.995	1.012	1.013	0.859	0.918	0.899	0.915	0.882	0.852	1	1	1	1	1	1	1	1	1	1	1	1	1	1	1	105.1	104.9	104.7	103.6	100.9	104	100	104.6	106.4	106.4	90.2	96.4	94.4	96.2	92.7	89.5	5.82	3.47	2.81	3.63	1.66	2.41	2.37	2.12	3.28	2.56	3.01	2.86	2.78	4.12	2.15	2.75	High	High	High	High	n/a	High	High	High	High	High	High	High	High	High	High	n/a	High	High	High	High	High	High	n/a	High	High	High	High	High	High	High	High	High	High	n/a	High	High	High	High	High	High	n/a	High	High	High	High	High	High	High	High	High	High	n/a	High	High	High	High	High	High	n/a	High	High	High	High	High	High	High	High	High	High	n/a	High	High	High	High	High	High	n/a	High	High	High	High	High	High	High	High	High	High	n/a	High	High	High	High	High	High	n/a	High	High	High	High	High	High	High	High	High	High	n/a	High	High	High	High	High	High	n/a	High	High	High	High	High	High	High	High	High	High	n/a	High	High	High	High	High	High	n/a	High	High	High	High	High	High	High	High	High	High	n/a	High	High	High	High	High	High	n/a	High	High	High	High	High	High	High	High	High	High	n/a	High	High	High	High	High	High	n/a	High	High	High	High	High	High	High	High	High	High	n/a	High	High	High	High	High	High	n/a	High	High	High	High	High	High	High	High	High	High	n/a	High	High	High	High	High	High	n/a	High	High	High	High	High	High	High	High	High	High	n/a	High	High	High	High	High	High	n/a	High	High	High	High	High	High	High	High	High	High	n/a	High	High	High	High	High	High	n/a	High	High	High	High	High	High	High	High	High	High	n/a	High	High	High	High	High	High	n/a	High	High	High	High	High	High	High	High	High	High	n/a	High	High	High	High	High	High	n/a	High	High	High	High	High	High	High	High	High	High	n/a	High	High	1
High	IsMasterProtein	Q6P6R2	Dihydrolipoyl dehydrogenase, mitochondrial OS=Rattus norvegicus OX=10116 GN=Dld PE=1 SV=1	0	121.821	32	14	275	14	509	54	7.87	628.99	14	0	0.999	1.047	0.982	1.093	0.996	1.013	1.03	1.012	0.988	1.06	1.064	1.073	1.075	1.092	1.089	1	1	1	1	1	1	1	1	1	1	1	1	1	1	1	96.3	96.2	100.9	94.5	105.3	95.9	97.6	99.2	97.5	95.1	102.1	102.4	103.3	103.5	105.2	104.8	3.34	3.5	2.1	3.47	3.05	2.52	13.32	2.48	2.19	2.2	3.34	2.4	2.23	2.56	3.89	3.21	High	High	High	High	n/a	High	High	High	n/a	High	High	High	High	High	High	n/a	High	High	High	High	High	High	n/a	High	High	High	n/a	High	High	High	High	High	High	n/a	High	High	High	High	High	High	n/a	High	High	High	n/a	High	High	High	High	High	High	n/a	High	High	High	High	High	High	n/a	High	High	High	n/a	High	High	High	High	High	High	n/a	High	High	High	High	High	High	n/a	High	High	High	n/a	High	High	High	High	High	High	n/a	High	High	High	High	High	High	n/a	High	High	High	n/a	High	High	High	High	High	High	n/a	High	High	High	High	High	High	n/a	High	High	High	n/a	High	High	High	High	High	High	n/a	High	High	High	High	High	High	n/a	High	High	High	n/a	High	High	High	High	High	High	n/a	High	High	High	High	High	High	n/a	High	High	High	n/a	High	High	High	High	High	High	n/a	High	High	High	High	High	High	n/a	High	High	High	n/a	High	High	High	High	High	High	n/a	High	High	High	High	High	High	n/a	High	High	High	n/a	High	High	High	High	High	High	n/a	High	High	High	High	High	High	n/a	High	High	High	n/a	High	High	High	High	High	High	n/a	High	High	High	High	High	High	n/a	High	High	High	n/a	High	High	High	High	High	High	n/a	High	High	High	High	High	High	n/a	High	High	High	n/a	High	High	High	High	High	High	n/a	High	High	High	High	High	High	n/a	High	High	High	n/a	High	High	High	High	High	High	n/a	High	High	High	High	High	High	n/a	High	High	High	n/a	High	High	High	High	High	High	n/a	High	High	1
High	IsMasterProtein	Q9JM53	Apoptosis-inducing factor 1, mitochondrial OS=Rattus norvegicus OX=10116 GN=Aifm1 PE=1 SV=1	0	120.155	30	15	125	15	612	66.7	8.97	354.31	15	0	0.986	1.031	0.976	1.147	1.011	1.023	1.003	1.006	0.986	0.996	1.043	1.034	1.032	1.06	1.032	1	1	1	1	1	1	1	1	1	1	1	1	1	1	1	97.8	96.4	100.8	95.4	112.1	98.8	100	98	98.3	96.4	97.4	102	101.1	100.9	103.7	100.9	6.65	3.65	3.81	4.59	4.86	5.18	2.38	2.29	5.09	3.72	3.91	3.4	4.56	4.15	5.36	4.23	High	High	High	High	n/a	High	High	High	n/a	High	High	High	High	High	High	n/a	High	High	High	High	High	High	n/a	High	High	High	n/a	High	High	High	High	High	High	n/a	High	High	High	High	High	High	n/a	High	High	High	n/a	High	High	High	High	High	High	n/a	High	High	High	High	High	High	n/a	High	High	High	n/a	High	High	High	High	High	High	n/a	High	High	High	High	High	High	n/a	High	High	High	n/a	High	High	High	High	High	High	n/a	High	High	High	High	High	High	n/a	High	High	High	n/a	High	High	High	High	High	High	n/a	High	High	High	High	High	High	n/a	High	High	High	n/a	High	High	High	High	High	High	n/a	High	High	High	High	High	High	n/a	High	High	High	n/a	High	High	High	High	High	High	n/a	High	High	High	High	High	High	n/a	High	High	High	n/a	High	High	High	High	High	High	n/a	High	High	High	High	High	High	n/a	High	High	High	n/a	High	High	High	High	High	High	n/a	High	High	High	High	High	High	n/a	High	High	High	n/a	High	High	High	High	High	High	n/a	High	High	High	High	High	High	n/a	High	High	High	n/a	High	High	High	High	High	High	n/a	High	High	High	High	High	High	n/a	High	High	High	n/a	High	High	High	High	High	High	n/a	High	High	High	High	High	High	n/a	High	High	High	n/a	High	High	High	High	High	High	n/a	High	High	High	High	High	High	n/a	High	High	High	n/a	High	High	High	High	High	High	n/a	High	High	High	High	High	High	n/a	High	High	High	n/a	High	High	High	High	High	High	n/a	High	High	1
High	IsMasterProtein	P67779	Prohibitin 1 OS=Rattus norvegicus OX=10116 GN=Phb1 PE=1 SV=1	0	119.833	47	13	222	13	272	29.8	5.76	563.17	13	0	0.989	1.036	1.009	1.034	0.989	1.004	1.025	1.014	0.99	1.095	1.048	1.071	1.073	1.098	1.089	1	1	1	1	1	1	1	1	1	1	1	1	1	1	1	96.6	95.5	100.1	97.5	99.9	95.6	96.9	99	98	95.6	105.8	101.2	103.5	103.6	106.1	105.2	3.16	3.52	2.65	3.37	2.32	3.46	2.26	2.16	2.66	3.32	2.81	2.53	3.03	3.28	2.46	2.86	High	High	High	High	n/a	High	High	High	High	High	High	High	High	High	High	n/a	High	High	High	High	High	High	n/a	High	High	High	High	High	High	High	High	High	High	n/a	High	High	High	High	High	High	n/a	High	High	High	High	High	High	High	High	High	High	n/a	High	High	High	High	High	High	n/a	High	High	High	High	High	High	High	High	High	High	n/a	High	High	High	High	High	High	n/a	High	High	High	High	High	High	High	High	High	High	n/a	High	High	High	High	High	High	n/a	High	High	High	High	High	High	High	High	High	High	n/a	High	High	High	High	High	High	n/a	High	High	High	High	High	High	High	High	High	High	n/a	High	High	High	High	High	High	n/a	High	High	High	High	High	High	High	High	High	High	n/a	High	High	High	High	High	High	n/a	High	High	High	High	High	High	High	High	High	High	n/a	High	High	High	High	High	High	n/a	High	High	High	High	High	High	High	High	High	High	n/a	High	High	High	High	High	High	n/a	High	High	High	High	High	High	High	High	High	High	n/a	High	High	High	High	High	High	n/a	High	High	High	High	High	High	High	High	High	High	n/a	High	High	High	High	High	High	n/a	High	High	High	High	High	High	High	High	High	High	n/a	High	High	High	High	High	High	n/a	High	High	High	High	High	High	High	High	High	High	n/a	High	High	High	High	High	High	n/a	High	High	High	High	High	High	High	High	High	High	n/a	High	High	High	High	High	High	n/a	High	High	High	High	High	High	High	High	High	High	n/a	High	High	1
High	IsMasterProtein	Q5XI81	RNA-binding protein FXR1 OS=Rattus norvegicus OX=10116 GN=Fxr1 PE=1 SV=1	0	119.453	30	14	75	14	568	63.9	6.39	197.29	14	0	0.927	0.995	0.928	0.984	1.075	0.93	0.96	0.99	0.995	1.162	1.155	1.159	1.177	1.147	1.182	1	1	1	1	1	1	1	1	1	1	1	1	1	1	1	95.4	88.5	95	88.6	93.9	102.6	88.8	91.6	94.5	94.9	110.9	110.3	110.6	112.3	109.5	112.8	6.25	5.91	5.18	4.7	2.94	2.44	3.28	5.3	4.39	4.44	5.3	3.78	3.91	5.99	4.78	5	High	High	n/a	High	n/a	High	High	High	High	High	High	High	High	High	High	n/a	High	n/a	High	High	n/a	High	n/a	High	High	High	High	High	High	High	High	High	High	n/a	High	n/a	High	High	n/a	High	n/a	High	High	High	High	High	High	High	High	High	High	n/a	High	n/a	High	High	n/a	High	n/a	High	High	High	High	High	High	High	High	High	High	n/a	High	n/a	High	High	n/a	High	n/a	High	High	High	High	High	High	High	High	High	High	n/a	High	n/a	High	High	n/a	High	n/a	High	High	High	High	High	High	High	High	High	High	n/a	High	n/a	High	High	n/a	High	n/a	High	High	High	High	High	High	High	High	High	High	n/a	High	n/a	High	High	n/a	High	n/a	High	High	High	High	High	High	High	High	High	High	n/a	High	n/a	High	High	n/a	High	n/a	High	High	High	High	High	High	High	High	High	High	n/a	High	n/a	High	High	n/a	High	n/a	High	High	High	High	High	High	High	High	High	High	n/a	High	n/a	High	High	n/a	High	n/a	High	High	High	High	High	High	High	High	High	High	n/a	High	n/a	High	High	n/a	High	n/a	High	High	High	High	High	High	High	High	High	High	n/a	High	n/a	High	High	n/a	High	n/a	High	High	High	High	High	High	High	High	High	High	n/a	High	n/a	High	High	n/a	High	n/a	High	High	High	High	High	High	High	High	High	High	n/a	High	n/a	High	High	n/a	High	n/a	High	High	High	High	High	High	High	High	High	High	n/a	High	n/a	High	High	n/a	High	n/a	High	High	High	High	High	High	High	High	High	High	n/a	High	n/a	1
High	IsMasterProtein	P04937	Fibronectin OS=Rattus norvegicus OX=10116 GN=Fn1 PE=1 SV=2	0	119.038	13	26	75	26	2477	272.3	5.76	171.4	26	0	1.129	0.973	1.168	0.931	1.147	0.959	1.128	1.095	1.169	1.013	1.053	1.084	1.091	1	1.027	1	1	1	1	1	1	1	1	1	1	1	1	1	1	1	94.3	106.5	91.8	110.1	87.8	108.2	90.5	106.4	103.2	110.2	95.5	99.3	102.2	102.9	94.3	96.9	6.65	7.58	7.22	8.01	9.78	4.69	6.51	3.31	3.07	5.48	6.86	4.7	9.86	5.16	8.71	5.86	n/a	High	High	High	n/a	High	High	High	n/a	High	High	High	High	High	High	n/a	High	n/a	n/a	High	High	High	n/a	High	High	High	n/a	High	High	High	High	High	High	n/a	High	n/a	n/a	High	High	High	n/a	High	High	High	n/a	High	High	High	High	High	High	n/a	High	n/a	n/a	High	High	High	n/a	High	High	High	n/a	High	High	High	High	High	High	n/a	High	n/a	n/a	High	High	High	n/a	High	High	High	n/a	High	High	High	High	High	High	n/a	High	n/a	n/a	High	High	High	n/a	High	High	High	n/a	High	High	High	High	High	High	n/a	High	n/a	n/a	High	High	High	n/a	High	High	High	n/a	High	High	High	High	High	High	n/a	High	n/a	n/a	High	High	High	n/a	High	High	High	n/a	High	High	High	High	High	High	n/a	High	n/a	n/a	High	High	High	n/a	High	High	High	n/a	High	High	High	High	High	High	n/a	High	n/a	n/a	High	High	High	n/a	High	High	High	n/a	High	High	High	High	High	High	n/a	High	n/a	n/a	High	High	High	n/a	High	High	High	n/a	High	High	High	High	High	High	n/a	High	n/a	n/a	High	High	High	n/a	High	High	High	n/a	High	High	High	High	High	High	n/a	High	n/a	n/a	High	High	High	n/a	High	High	High	n/a	High	High	High	High	High	High	n/a	High	n/a	n/a	High	High	High	n/a	High	High	High	n/a	High	High	High	High	High	High	n/a	High	n/a	n/a	High	High	High	n/a	High	High	High	n/a	High	High	High	High	High	High	n/a	High	n/a	n/a	High	High	High	n/a	High	High	High	n/a	High	High	High	High	High	High	n/a	High	n/a	1
High	IsMasterProtein	Q9WVJ6	Protein-glutamine gamma-glutamyltransferase 2 OS=Rattus norvegicus OX=10116 GN=Tgm2 PE=1 SV=1	0	117.651	30	16	109	16	686	76.9	5.1	308.22	16	0	1.027	1.033	1.145	0.985	1.077	1.039	1.028	1.068	1.085	1.001	0.976	0.987	0.986	0.942	0.979	1	1	1	1	1	1	1	1	1	1	1	1	1	1	1	97.8	100.4	101	112	96.3	105.3	101.6	100.5	104.4	106.2	97.9	95.5	96.5	96.5	92.2	95.8	4.65	4.55	6.26	5.95	4.18	2.58	1.84	5.4	11.86	4.14	4.14	4.19	5.2	7.83	7.49	3.21	High	High	High	n/a	n/a	High	High	High	High	High	High	High	High	High	High	n/a	High	High	High	High	High	n/a	n/a	High	High	High	High	High	High	High	High	High	High	n/a	High	High	High	High	High	n/a	n/a	High	High	High	High	High	High	High	High	High	High	n/a	High	High	High	High	High	n/a	n/a	High	High	High	High	High	High	High	High	High	High	n/a	High	High	High	High	High	n/a	n/a	High	High	High	High	High	High	High	High	High	High	n/a	High	High	High	High	High	n/a	n/a	High	High	High	High	High	High	High	High	High	High	n/a	High	High	High	High	High	n/a	n/a	High	High	High	High	High	High	High	High	High	High	n/a	High	High	High	High	High	n/a	n/a	High	High	High	High	High	High	High	High	High	High	n/a	High	High	High	High	High	n/a	n/a	High	High	High	High	High	High	High	High	High	High	n/a	High	High	High	High	High	n/a	n/a	High	High	High	High	High	High	High	High	High	High	n/a	High	High	High	High	High	n/a	n/a	High	High	High	High	High	High	High	High	High	High	n/a	High	High	High	High	High	n/a	n/a	High	High	High	High	High	High	High	High	High	High	n/a	High	High	High	High	High	n/a	n/a	High	High	High	High	High	High	High	High	High	High	n/a	High	High	High	High	High	n/a	n/a	High	High	High	High	High	High	High	High	High	High	n/a	High	High	High	High	High	n/a	n/a	High	High	High	High	High	High	High	High	High	High	n/a	High	High	High	High	High	n/a	n/a	High	High	High	High	High	High	High	High	High	High	n/a	High	High	1
High	IsMasterProtein	Q9Z2S9	Flotillin-2 OS=Rattus norvegicus OX=10116 GN=Flot2 PE=1 SV=1	0	116.906	46	18	47	18	428	47	5.2	122.14	18	0	1.079	1.065	1.047	0.935	1.018	0.988	0.996	1.119	1.128	0.978	0.855	0.784	0.833	0.759	0.845	1	1	1	1	1	1	1	1	1	1	1	1	1	1	1	103.7	111.9	110.4	108.6	96.9	105.5	102.4	103.3	116.1	117	101.4	88.6	81.3	86.4	78.7	87.6	7.19	7.69	3.62	8.37	4.21	6.41	4.5	7.54	7.6	3.16	4.63	7.65	7.53	9.35	6.97	13.06	High	High	n/a	n/a	n/a	High	High	High	High	High	High	High	High	High	n/a	n/a	High	High	High	High	n/a	n/a	n/a	High	High	High	High	High	High	High	High	High	n/a	n/a	High	High	High	High	n/a	n/a	n/a	High	High	High	High	High	High	High	High	High	n/a	n/a	High	High	High	High	n/a	n/a	n/a	High	High	High	High	High	High	High	High	High	n/a	n/a	High	High	High	High	n/a	n/a	n/a	High	High	High	High	High	High	High	High	High	n/a	n/a	High	High	High	High	n/a	n/a	n/a	High	High	High	High	High	High	High	High	High	n/a	n/a	High	High	High	High	n/a	n/a	n/a	High	High	High	High	High	High	High	High	High	n/a	n/a	High	High	High	High	n/a	n/a	n/a	High	High	High	High	High	High	High	High	High	n/a	n/a	High	High	High	High	n/a	n/a	n/a	High	High	High	High	High	High	High	High	High	n/a	n/a	High	High	High	High	n/a	n/a	n/a	High	High	High	High	High	High	High	High	High	n/a	n/a	High	High	High	High	n/a	n/a	n/a	High	High	High	High	High	High	High	High	High	n/a	n/a	High	High	High	High	n/a	n/a	n/a	High	High	High	High	High	High	High	High	High	n/a	n/a	High	High	High	High	n/a	n/a	n/a	High	High	High	High	High	High	High	High	High	n/a	n/a	High	High	High	High	n/a	n/a	n/a	High	High	High	High	High	High	High	High	High	n/a	n/a	High	High	High	High	n/a	n/a	n/a	High	High	High	High	High	High	High	High	High	n/a	n/a	High	High	High	High	n/a	n/a	n/a	High	High	High	High	High	High	High	High	High	n/a	n/a	High	High	1
High	IsMasterProtein	Q5XIG8	Serine-threonine kinase receptor-associated protein OS=Rattus norvegicus OX=10116 GN=Strap PE=1 SV=1	0	116.858	49	13	40	13	350	38.4	5.12	92.43	13	0	1	1.034	1.01	1.038	1.007	0.948	1.051	1.017	1.03	0.968	0.995	0.955	0.999	0.962	0.992	1	1	1	1	1	1	1	1	1	1	1	1	1	1	1	100	100	103.4	101	103.8	100.6	94.8	105	101.7	103	96.7	99.5	95.5	99.8	96.2	99.1	12.82	8.58	8.83	6.99	3.91	6.31	3.84	8.22	7.01	3.67	7.66	5.72	5.4	3.91	6.82	4.12	High	High	n/a	n/a	n/a	High	n/a	n/a	High	High	High	High	High	High	High	n/a	High	n/a	High	High	n/a	n/a	n/a	High	n/a	n/a	High	High	High	High	High	High	High	n/a	High	n/a	High	High	n/a	n/a	n/a	High	n/a	n/a	High	High	High	High	High	High	High	n/a	High	n/a	High	High	n/a	n/a	n/a	High	n/a	n/a	High	High	High	High	High	High	High	n/a	High	n/a	High	High	n/a	n/a	n/a	High	n/a	n/a	High	High	High	High	High	High	High	n/a	High	n/a	High	High	n/a	n/a	n/a	High	n/a	n/a	High	High	High	High	High	High	High	n/a	High	n/a	High	High	n/a	n/a	n/a	High	n/a	n/a	High	High	High	High	High	High	High	n/a	High	n/a	High	High	n/a	n/a	n/a	High	n/a	n/a	High	High	High	High	High	High	High	n/a	High	n/a	High	High	n/a	n/a	n/a	High	n/a	n/a	High	High	High	High	High	High	High	n/a	High	n/a	High	High	n/a	n/a	n/a	High	n/a	n/a	High	High	High	High	High	High	High	n/a	High	n/a	High	High	n/a	n/a	n/a	High	n/a	n/a	High	High	High	High	High	High	High	n/a	High	n/a	High	High	n/a	n/a	n/a	High	n/a	n/a	High	High	High	High	High	High	High	n/a	High	n/a	High	High	n/a	n/a	n/a	High	n/a	n/a	High	High	High	High	High	High	High	n/a	High	n/a	High	High	n/a	n/a	n/a	High	n/a	n/a	High	High	High	High	High	High	High	n/a	High	n/a	High	High	n/a	n/a	n/a	High	n/a	n/a	High	High	High	High	High	High	High	n/a	High	n/a	High	High	n/a	n/a	n/a	High	n/a	n/a	High	High	High	High	High	High	High	n/a	High	n/a	1
High	IsMasterProtein	P97536	Cullin-associated NEDD8-dissociated protein 1 OS=Rattus norvegicus OX=10116 GN=Cand1 PE=1 SV=1	0	116.481	22	24	98	23	1230	136.3	5.78	217.77	24	0	1.036	1.06	1.073	0.962	1.055	0.979	1.003	1.107	1.158	0.888	0.878	0.899	0.905	0.863	0.84	1	1	1	1	1	1	1	1	1	1	1	1	1	1	1	101.9	105.5	107.9	109.3	98	107.5	99.7	102.2	112.7	118	90.5	89.4	91.6	92.2	87.9	85.6	5.97	6.07	5.51	6.12	4.6	3.41	5.81	3.12	6.89	3.81	6.01	6.52	4.67	6.5	4.21	7.8	High	High	High	High	n/a	High	High	High	High	High	High	High	High	High	High	n/a	High	High	High	High	High	High	n/a	High	High	High	High	High	High	High	High	High	High	n/a	High	High	High	High	High	High	n/a	High	High	High	High	High	High	High	High	High	High	n/a	High	High	High	High	High	High	n/a	High	High	High	High	High	High	High	High	High	High	n/a	High	High	High	High	High	High	n/a	High	High	High	High	High	High	High	High	High	High	n/a	High	High	High	High	High	High	n/a	High	High	High	High	High	High	High	High	High	High	n/a	High	High	High	High	High	High	n/a	High	High	High	High	High	High	High	High	High	High	n/a	High	High	High	High	High	High	n/a	High	High	High	High	High	High	High	High	High	High	n/a	High	High	High	High	High	High	n/a	High	High	High	High	High	High	High	High	High	High	n/a	High	High	High	High	High	High	n/a	High	High	High	High	High	High	High	High	High	High	n/a	High	High	High	High	High	High	n/a	High	High	High	High	High	High	High	High	High	High	n/a	High	High	High	High	High	High	n/a	High	High	High	High	High	High	High	High	High	High	n/a	High	High	High	High	High	High	n/a	High	High	High	High	High	High	High	High	High	High	n/a	High	High	High	High	High	High	n/a	High	High	High	High	High	High	High	High	High	High	n/a	High	High	High	High	High	High	n/a	High	High	High	High	High	High	High	High	High	High	n/a	High	High	High	High	High	High	n/a	High	High	High	High	High	High	High	High	High	High	n/a	High	High	1
High	IsMasterProtein	P52481	Adenylyl cyclase-associated protein 2 OS=Rattus norvegicus OX=10116 GN=Cap2 PE=1 SV=1	0	116.338	52	22	189	20	477	52.9	7.17	412.51	22	1	0.904	0.928	0.916	0.971	0.932	0.912	0.945	0.914	0.894	0.896	0.983	0.973	0.993	0.991	0.928	1	1	1	1	1	1	1	1	1	1	1	1	1	1	1	106.1	95.9	98.5	97.2	103	98.9	96.7	100.2	96.9	94.9	95.1	104.3	103.2	105.4	105.2	98.5	3.64	7.24	2.94	3.96	2.67	3.56	3.42	1.95	2.66	3.9	1.97	3.38	4.38	4.83	4.34	3.66	High	High	High	n/a	n/a	High	High	High	High	High	High	High	High	High	High	n/a	High	High	High	High	High	n/a	n/a	High	High	High	High	High	High	High	High	High	High	n/a	High	High	High	High	High	n/a	n/a	High	High	High	High	High	High	High	High	High	High	n/a	High	High	High	High	High	n/a	n/a	High	High	High	High	High	High	High	High	High	High	n/a	High	High	High	High	High	n/a	n/a	High	High	High	High	High	High	High	High	High	High	n/a	High	High	High	High	High	n/a	n/a	High	High	High	High	High	High	High	High	High	High	n/a	High	High	High	High	High	n/a	n/a	High	High	High	High	High	High	High	High	High	High	n/a	High	High	High	High	High	n/a	n/a	High	High	High	High	High	High	High	High	High	High	n/a	High	High	High	High	High	n/a	n/a	High	High	High	High	High	High	High	High	High	High	n/a	High	High	High	High	High	n/a	n/a	High	High	High	High	High	High	High	High	High	High	n/a	High	High	High	High	High	n/a	n/a	High	High	High	High	High	High	High	High	High	High	n/a	High	High	High	High	High	n/a	n/a	High	High	High	High	High	High	High	High	High	High	n/a	High	High	High	High	High	n/a	n/a	High	High	High	High	High	High	High	High	High	High	n/a	High	High	High	High	High	n/a	n/a	High	High	High	High	High	High	High	High	High	High	n/a	High	High	High	High	High	n/a	n/a	High	High	High	High	High	High	High	High	High	High	n/a	High	High	High	High	High	n/a	n/a	High	High	High	High	High	High	High	High	High	High	n/a	High	High	1
High	IsMasterProtein	P11517	Hemoglobin subunit beta-2 OS=Rattus norvegicus OX=10116 PE=1 SV=2	0	116.176	59	9	647	2	147	16	8.79	1899.34	9	0	0.891	0.862	0.804	0.87	0.825	1.02	1.201	0.957	0.933	0.648	0.592	0.853	0.77	0.895	1.164	1	1	1	1	1	1	1	1	1	1	1	1	1	1	1	112	99.8	96.5	90.1	97.5	92.4	114.3	134.5	107.2	104.5	72.6	66.3	95.5	86.3	100.2	130.3	3.14	2.53	2.95	2.14	2.16	1.8	2.32	2.63	2.13	1.6	3.72	5.04	1.62	4.31	2.06	4	n/a	High	High	High	n/a	n/a	High	High	n/a	n/a	High	High	High	High	High	n/a	High	High	n/a	High	High	High	n/a	n/a	High	High	n/a	n/a	High	High	High	High	High	n/a	High	High	n/a	High	High	High	n/a	n/a	High	High	n/a	n/a	High	High	High	High	High	n/a	High	High	n/a	High	High	High	n/a	n/a	High	High	n/a	n/a	High	High	High	High	High	n/a	High	High	n/a	High	High	High	n/a	n/a	High	High	n/a	n/a	High	High	High	High	High	n/a	High	High	n/a	High	High	High	n/a	n/a	High	High	n/a	n/a	High	High	High	High	High	n/a	High	High	n/a	High	High	High	n/a	n/a	High	High	n/a	n/a	High	High	High	High	High	n/a	High	High	n/a	High	High	High	n/a	n/a	High	High	n/a	n/a	High	High	High	High	High	n/a	High	High	n/a	High	High	High	n/a	n/a	High	High	n/a	n/a	High	High	High	High	High	n/a	High	High	n/a	High	High	High	n/a	n/a	High	High	n/a	n/a	High	High	High	High	High	n/a	High	High	n/a	High	High	High	n/a	n/a	High	High	n/a	n/a	High	High	High	High	High	n/a	High	High	n/a	High	High	High	n/a	n/a	High	High	n/a	n/a	High	High	High	High	High	n/a	High	High	n/a	High	High	High	n/a	n/a	High	High	n/a	n/a	High	High	High	High	High	n/a	High	High	n/a	High	High	High	n/a	n/a	High	High	n/a	n/a	High	High	High	High	High	n/a	High	High	n/a	High	High	High	n/a	n/a	High	High	n/a	n/a	High	High	High	High	High	n/a	High	High	n/a	High	High	High	n/a	n/a	High	High	n/a	n/a	High	High	High	High	High	n/a	High	High	1
High	IsMasterProtein	P61980	Heterogeneous nuclear ribonucleoprotein K OS=Rattus norvegicus OX=10116 GN=Hnrnpk PE=1 SV=1	0	116.08	35	15	166	15	463	50.9	5.54	480.34	15	0	1.062	1.121	1.112	0.978	1.09	1.002	1.056	1.116	1.171	0.93	0.905	0.903	0.899	0.892	0.866	1	1	1	1	1	1	1	1	1	1	1	1	1	1	1	99.4	105.5	111.4	110.5	97.2	108.3	99.6	104.9	110.9	116.3	92.4	89.9	89.7	89.3	88.6	86.1	6.16	5.5	4.65	4.93	2.49	3.49	5.01	2.72	5.41	6.03	4.84	4.89	5.12	6.19	7.61	5.07	High	High	High	High	n/a	High	High	High	High	High	High	High	High	High	High	n/a	High	High	High	High	High	High	n/a	High	High	High	High	High	High	High	High	High	High	n/a	High	High	High	High	High	High	n/a	High	High	High	High	High	High	High	High	High	High	n/a	High	High	High	High	High	High	n/a	High	High	High	High	High	High	High	High	High	High	n/a	High	High	High	High	High	High	n/a	High	High	High	High	High	High	High	High	High	High	n/a	High	High	High	High	High	High	n/a	High	High	High	High	High	High	High	High	High	High	n/a	High	High	High	High	High	High	n/a	High	High	High	High	High	High	High	High	High	High	n/a	High	High	High	High	High	High	n/a	High	High	High	High	High	High	High	High	High	High	n/a	High	High	High	High	High	High	n/a	High	High	High	High	High	High	High	High	High	High	n/a	High	High	High	High	High	High	n/a	High	High	High	High	High	High	High	High	High	High	n/a	High	High	High	High	High	High	n/a	High	High	High	High	High	High	High	High	High	High	n/a	High	High	High	High	High	High	n/a	High	High	High	High	High	High	High	High	High	High	n/a	High	High	High	High	High	High	n/a	High	High	High	High	High	High	High	High	High	High	n/a	High	High	High	High	High	High	n/a	High	High	High	High	High	High	High	High	High	High	n/a	High	High	High	High	High	High	n/a	High	High	High	High	High	High	High	High	High	High	n/a	High	High	High	High	High	High	n/a	High	High	High	High	High	High	High	High	High	High	n/a	High	High	1
High	IsMasterProtein	P09456	cAMP-dependent protein kinase type I-alpha regulatory subunit OS=Rattus norvegicus OX=10116 GN=Prkar1a PE=1 SV=2	0	115.485	36	14	104	14	381	43.1	5.35	309.69	14	0	0.966	0.965	0.917	0.953	0.91	0.915	0.991	0.934	0.915	0.788	0.823	0.828	0.827	0.791	0.785	1	1	1	1	1	1	1	1	1	1	1	1	1	1	1	111.8	108.1	107.9	102.6	106.5	101.7	102.3	110.9	104.5	102.3	88.1	92	92.6	92.5	88.5	87.7	5.57	4.26	4.33	3.67	3.52	2.71	3.03	4.37	3.7	3.95	4.53	3.78	5.18	5.83	5.15	5.37	High	High	High	High	n/a	High	High	High	High	High	High	High	High	High	High	n/a	High	High	High	High	High	High	n/a	High	High	High	High	High	High	High	High	High	High	n/a	High	High	High	High	High	High	n/a	High	High	High	High	High	High	High	High	High	High	n/a	High	High	High	High	High	High	n/a	High	High	High	High	High	High	High	High	High	High	n/a	High	High	High	High	High	High	n/a	High	High	High	High	High	High	High	High	High	High	n/a	High	High	High	High	High	High	n/a	High	High	High	High	High	High	High	High	High	High	n/a	High	High	High	High	High	High	n/a	High	High	High	High	High	High	High	High	High	High	n/a	High	High	High	High	High	High	n/a	High	High	High	High	High	High	High	High	High	High	n/a	High	High	High	High	High	High	n/a	High	High	High	High	High	High	High	High	High	High	n/a	High	High	High	High	High	High	n/a	High	High	High	High	High	High	High	High	High	High	n/a	High	High	High	High	High	High	n/a	High	High	High	High	High	High	High	High	High	High	n/a	High	High	High	High	High	High	n/a	High	High	High	High	High	High	High	High	High	High	n/a	High	High	High	High	High	High	n/a	High	High	High	High	High	High	High	High	High	High	n/a	High	High	High	High	High	High	n/a	High	High	High	High	High	High	High	High	High	High	n/a	High	High	High	High	High	High	n/a	High	High	High	High	High	High	High	High	High	High	n/a	High	High	High	High	High	High	n/a	High	High	High	High	High	High	High	High	High	High	n/a	High	High	1
High	IsMasterProtein	P12007	Isovaleryl-CoA dehydrogenase, mitochondrial OS=Rattus norvegicus OX=10116 GN=Ivd PE=1 SV=2	0	115.101	38	15	220	15	424	46.4	7.9	579.94	15	0	0.921	0.95	0.952	1.062	0.93	0.967	0.991	0.939	0.924	1.079	1.006	1.046	1.026	1.075	1.075	1	1	1	1	1	1	1	1	1	1	1	1	1	1	1	100.4	92.5	95.4	95.6	106.6	93.3	97.1	99.5	94.2	92.7	108.3	100.9	104.9	102.9	107.9	107.9	4.17	2.43	2.68	3.59	2.96	3.65	2.13	2.26	4.16	3.11	3.77	2.93	2.23	2.83	3.31	3.29	High	High	High	High	n/a	High	High	High	n/a	High	High	High	High	High	High	n/a	High	High	High	High	High	High	n/a	High	High	High	n/a	High	High	High	High	High	High	n/a	High	High	High	High	High	High	n/a	High	High	High	n/a	High	High	High	High	High	High	n/a	High	High	High	High	High	High	n/a	High	High	High	n/a	High	High	High	High	High	High	n/a	High	High	High	High	High	High	n/a	High	High	High	n/a	High	High	High	High	High	High	n/a	High	High	High	High	High	High	n/a	High	High	High	n/a	High	High	High	High	High	High	n/a	High	High	High	High	High	High	n/a	High	High	High	n/a	High	High	High	High	High	High	n/a	High	High	High	High	High	High	n/a	High	High	High	n/a	High	High	High	High	High	High	n/a	High	High	High	High	High	High	n/a	High	High	High	n/a	High	High	High	High	High	High	n/a	High	High	High	High	High	High	n/a	High	High	High	n/a	High	High	High	High	High	High	n/a	High	High	High	High	High	High	n/a	High	High	High	n/a	High	High	High	High	High	High	n/a	High	High	High	High	High	High	n/a	High	High	High	n/a	High	High	High	High	High	High	n/a	High	High	High	High	High	High	n/a	High	High	High	n/a	High	High	High	High	High	High	n/a	High	High	High	High	High	High	n/a	High	High	High	n/a	High	High	High	High	High	High	n/a	High	High	High	High	High	High	n/a	High	High	High	n/a	High	High	High	High	High	High	n/a	High	High	High	High	High	High	n/a	High	High	High	n/a	High	High	High	High	High	High	n/a	High	High	1
High	IsMasterProtein	Q68FU3	Electron transfer flavoprotein subunit beta OS=Rattus norvegicus OX=10116 GN=Etfb PE=1 SV=3	0	115.045	45	12	472	12	255	27.7	7.75	1331.4	12	0	0.945	0.986	0.965	1.087	0.958	0.961	1	0.947	0.93	1.027	1.102	1.115	1.089	1.143	1.104	1	1	1	1	1	1	1	1	1	1	1	1	1	1	1	97.8	92.4	96.4	94.4	106.3	93.7	94	97.8	92.7	91	100.4	107.8	109.1	106.5	111.8	108	1.95	2.62	2.33	2.19	1.82	1.34	2.69	1.67	4.45	2.5	1.63	2.01	1.31	2.32	2.36	2.88	High	High	High	High	n/a	High	High	High	High	High	High	High	High	High	High	n/a	High	High	High	High	High	High	n/a	High	High	High	High	High	High	High	High	High	High	n/a	High	High	High	High	High	High	n/a	High	High	High	High	High	High	High	High	High	High	n/a	High	High	High	High	High	High	n/a	High	High	High	High	High	High	High	High	High	High	n/a	High	High	High	High	High	High	n/a	High	High	High	High	High	High	High	High	High	High	n/a	High	High	High	High	High	High	n/a	High	High	High	High	High	High	High	High	High	High	n/a	High	High	High	High	High	High	n/a	High	High	High	High	High	High	High	High	High	High	n/a	High	High	High	High	High	High	n/a	High	High	High	High	High	High	High	High	High	High	n/a	High	High	High	High	High	High	n/a	High	High	High	High	High	High	High	High	High	High	n/a	High	High	High	High	High	High	n/a	High	High	High	High	High	High	High	High	High	High	n/a	High	High	High	High	High	High	n/a	High	High	High	High	High	High	High	High	High	High	n/a	High	High	High	High	High	High	n/a	High	High	High	High	High	High	High	High	High	High	n/a	High	High	High	High	High	High	n/a	High	High	High	High	High	High	High	High	High	High	n/a	High	High	High	High	High	High	n/a	High	High	High	High	High	High	High	High	High	High	n/a	High	High	High	High	High	High	n/a	High	High	High	High	High	High	High	High	High	High	n/a	High	High	High	High	High	High	n/a	High	High	High	High	High	High	High	High	High	High	n/a	High	High	1
High	IsMasterProtein	P63102	14-3-3 protein zeta/delta OS=Rattus norvegicus OX=10116 GN=Ywhaz PE=1 SV=1	0	114.538	58	13	343	9	245	27.8	4.79	832.26	13	1	1.032	1.02	1.067	0.92	1.009	0.957	0.995	1.057	1.042	0.896	0.875	0.887	0.88	0.864	0.848	1	1	1	1	1	1	1	1	1	1	1	1	1	1	1	104.3	107.6	106.3	111.3	95.9	105.1	99.8	103.7	110.2	108.6	93.4	91.2	92.5	91.7	90.1	88.5	5.75	6.27	4.47	4.9	2.79	2.52	3.12	5.37	4.23	4.89	3.03	3.27	4.45	7.71	4.44	5.36	High	High	High	n/a	n/a	High	High	High	High	High	High	High	High	High	High	n/a	High	High	High	High	High	n/a	n/a	High	High	High	High	High	High	High	High	High	High	n/a	High	High	High	High	High	n/a	n/a	High	High	High	High	High	High	High	High	High	High	n/a	High	High	High	High	High	n/a	n/a	High	High	High	High	High	High	High	High	High	High	n/a	High	High	High	High	High	n/a	n/a	High	High	High	High	High	High	High	High	High	High	n/a	High	High	High	High	High	n/a	n/a	High	High	High	High	High	High	High	High	High	High	n/a	High	High	High	High	High	n/a	n/a	High	High	High	High	High	High	High	High	High	High	n/a	High	High	High	High	High	n/a	n/a	High	High	High	High	High	High	High	High	High	High	n/a	High	High	High	High	High	n/a	n/a	High	High	High	High	High	High	High	High	High	High	n/a	High	High	High	High	High	n/a	n/a	High	High	High	High	High	High	High	High	High	High	n/a	High	High	High	High	High	n/a	n/a	High	High	High	High	High	High	High	High	High	High	n/a	High	High	High	High	High	n/a	n/a	High	High	High	High	High	High	High	High	High	High	n/a	High	High	High	High	High	n/a	n/a	High	High	High	High	High	High	High	High	High	High	n/a	High	High	High	High	High	n/a	n/a	High	High	High	High	High	High	High	High	High	High	n/a	High	High	High	High	High	n/a	n/a	High	High	High	High	High	High	High	High	High	High	n/a	High	High	High	High	High	n/a	n/a	High	High	High	High	High	High	High	High	High	High	n/a	High	High	1
High	IsMasterProtein	P51868	Calsequestrin-2 OS=Rattus norvegicus OX=10116 GN=Casq2 PE=1 SV=2	0	113.457	33	13	606	13	413	47.8	4.28	1662.93	13	0	1.042	1.073	1.017	0.909	0.999	0.952	0.929	1.042	1.07	0.828	0.802	0.77	0.81	0.742	0.775	1	1	1	1	1	1	1	1	1	1	1	1	1	1	1	108.4	112.9	116.3	110.2	98.5	108.3	103.2	100.7	113	116	89.7	86.9	83.5	87.8	80.4	84	3.89	3.82	2.19	1.86	1.51	2.45	1.74	1.51	2.82	2.41	2.44	2.07	3.2	2.77	3.2	3.62	High	High	High	High	n/a	High	High	High	High	High	High	High	High	High	High	n/a	High	High	High	High	High	High	n/a	High	High	High	High	High	High	High	High	High	High	n/a	High	High	High	High	High	High	n/a	High	High	High	High	High	High	High	High	High	High	n/a	High	High	High	High	High	High	n/a	High	High	High	High	High	High	High	High	High	High	n/a	High	High	High	High	High	High	n/a	High	High	High	High	High	High	High	High	High	High	n/a	High	High	High	High	High	High	n/a	High	High	High	High	High	High	High	High	High	High	n/a	High	High	High	High	High	High	n/a	High	High	High	High	High	High	High	High	High	High	n/a	High	High	High	High	High	High	n/a	High	High	High	High	High	High	High	High	High	High	n/a	High	High	High	High	High	High	n/a	High	High	High	High	High	High	High	High	High	High	n/a	High	High	High	High	High	High	n/a	High	High	High	High	High	High	High	High	High	High	n/a	High	High	High	High	High	High	n/a	High	High	High	High	High	High	High	High	High	High	n/a	High	High	High	High	High	High	n/a	High	High	High	High	High	High	High	High	High	High	n/a	High	High	High	High	High	High	n/a	High	High	High	High	High	High	High	High	High	High	n/a	High	High	High	High	High	High	n/a	High	High	High	High	High	High	High	High	High	High	n/a	High	High	High	High	High	High	n/a	High	High	High	High	High	High	High	High	High	High	n/a	High	High	High	High	High	High	n/a	High	High	High	High	High	High	High	High	High	High	n/a	High	High	1
High	IsMasterProtein	P12368	cAMP-dependent protein kinase type II-alpha regulatory subunit OS=Rattus norvegicus OX=10116 GN=Prkar2a PE=1 SV=4	0	113.398	41	14	104	14	401	45.5	4.93	262.6	14	0	0.984	1.029	0.981	0.975	0.993	0.956	0.962	1.025	0.996	0.957	0.916	0.891	0.931	0.904	0.935	1	1	1	1	1	1	1	1	1	1	1	1	1	1	1	103.6	102	106.7	101.7	101.1	103	99.1	99.7	106.2	103.3	99.2	94.9	92.4	96.5	93.7	96.9	4.19	4.63	3.93	4.32	4.6	3.49	4.96	3.78	3.14	3.69	2.67	4.1	5.52	6.62	5.45	5.07	High	High	High	n/a	n/a	High	High	High	High	High	High	High	High	High	High	n/a	High	High	High	High	High	n/a	n/a	High	High	High	High	High	High	High	High	High	High	n/a	High	High	High	High	High	n/a	n/a	High	High	High	High	High	High	High	High	High	High	n/a	High	High	High	High	High	n/a	n/a	High	High	High	High	High	High	High	High	High	High	n/a	High	High	High	High	High	n/a	n/a	High	High	High	High	High	High	High	High	High	High	n/a	High	High	High	High	High	n/a	n/a	High	High	High	High	High	High	High	High	High	High	n/a	High	High	High	High	High	n/a	n/a	High	High	High	High	High	High	High	High	High	High	n/a	High	High	High	High	High	n/a	n/a	High	High	High	High	High	High	High	High	High	High	n/a	High	High	High	High	High	n/a	n/a	High	High	High	High	High	High	High	High	High	High	n/a	High	High	High	High	High	n/a	n/a	High	High	High	High	High	High	High	High	High	High	n/a	High	High	High	High	High	n/a	n/a	High	High	High	High	High	High	High	High	High	High	n/a	High	High	High	High	High	n/a	n/a	High	High	High	High	High	High	High	High	High	High	n/a	High	High	High	High	High	n/a	n/a	High	High	High	High	High	High	High	High	High	High	n/a	High	High	High	High	High	n/a	n/a	High	High	High	High	High	High	High	High	High	High	n/a	High	High	High	High	High	n/a	n/a	High	High	High	High	High	High	High	High	High	High	n/a	High	High	High	High	High	n/a	n/a	High	High	High	High	High	High	High	High	High	High	n/a	High	High	1
High	IsMasterProtein	Q9EQP5	Prolargin OS=Rattus norvegicus OX=10116 GN=Prelp PE=2 SV=1	0	112.665	45	16	518	16	377	43.2	9.45	1286.21	16	0	1.611	1.007	1.529	0.86	0.714	1.121	0.925	1.244	0.809	0.993	0.773	0.911	0.826	0.709	0.791	1	1	1	1	1	1	1	1	1	1	1	1	1	1	1	101.1	162.9	101.8	154.6	86.9	72.2	113.3	93.5	125.8	81.8	100.4	78.2	92.1	83.5	71.7	80	2.37	7.25	2.18	4.75	2.84	5.84	2.65	1.32	3.91	3.12	1.35	4.29	2.01	3.4	5.42	4.92	n/a	High	High	High	n/a	High	High	High	n/a	n/a	High	High	High	High	High	n/a	High	High	n/a	High	High	High	n/a	High	High	High	n/a	n/a	High	High	High	High	High	n/a	High	High	n/a	High	High	High	n/a	High	High	High	n/a	n/a	High	High	High	High	High	n/a	High	High	n/a	High	High	High	n/a	High	High	High	n/a	n/a	High	High	High	High	High	n/a	High	High	n/a	High	High	High	n/a	High	High	High	n/a	n/a	High	High	High	High	High	n/a	High	High	n/a	High	High	High	n/a	High	High	High	n/a	n/a	High	High	High	High	High	n/a	High	High	n/a	High	High	High	n/a	High	High	High	n/a	n/a	High	High	High	High	High	n/a	High	High	n/a	High	High	High	n/a	High	High	High	n/a	n/a	High	High	High	High	High	n/a	High	High	n/a	High	High	High	n/a	High	High	High	n/a	n/a	High	High	High	High	High	n/a	High	High	n/a	High	High	High	n/a	High	High	High	n/a	n/a	High	High	High	High	High	n/a	High	High	n/a	High	High	High	n/a	High	High	High	n/a	n/a	High	High	High	High	High	n/a	High	High	n/a	High	High	High	n/a	High	High	High	n/a	n/a	High	High	High	High	High	n/a	High	High	n/a	High	High	High	n/a	High	High	High	n/a	n/a	High	High	High	High	High	n/a	High	High	n/a	High	High	High	n/a	High	High	High	n/a	n/a	High	High	High	High	High	n/a	High	High	n/a	High	High	High	n/a	High	High	High	n/a	n/a	High	High	High	High	High	n/a	High	High	n/a	High	High	High	n/a	High	High	High	n/a	n/a	High	High	High	High	High	n/a	High	High	1
High	IsMasterProtein	P62909	40S ribosomal protein S3 OS=Rattus norvegicus OX=10116 GN=Rps3 PE=1 SV=1	0	112.228	64	16	177	16	243	26.7	9.66	393.79	16	0	0.967	1.016	1.006	0.992	1.094	0.971	1.026	1.02	1.071	1.119	1.105	1.113	1.109	1.106	1.112	1	1	1	1	1	1	1	1	1	1	1	1	1	1	1	95.1	92	96.6	95.7	94.3	104	92.3	97.6	97	101.8	106.4	105.1	105.8	105.4	105.2	105.8	4.83	2	3.49	4.13	3.76	3.74	3.54	3.19	3.43	3.6	3.41	4.84	3.91	2.91	2.1	4.1	High	High	High	High	n/a	High	High	High	High	High	High	High	High	High	High	n/a	High	High	High	High	High	High	n/a	High	High	High	High	High	High	High	High	High	High	n/a	High	High	High	High	High	High	n/a	High	High	High	High	High	High	High	High	High	High	n/a	High	High	High	High	High	High	n/a	High	High	High	High	High	High	High	High	High	High	n/a	High	High	High	High	High	High	n/a	High	High	High	High	High	High	High	High	High	High	n/a	High	High	High	High	High	High	n/a	High	High	High	High	High	High	High	High	High	High	n/a	High	High	High	High	High	High	n/a	High	High	High	High	High	High	High	High	High	High	n/a	High	High	High	High	High	High	n/a	High	High	High	High	High	High	High	High	High	High	n/a	High	High	High	High	High	High	n/a	High	High	High	High	High	High	High	High	High	High	n/a	High	High	High	High	High	High	n/a	High	High	High	High	High	High	High	High	High	High	n/a	High	High	High	High	High	High	n/a	High	High	High	High	High	High	High	High	High	High	n/a	High	High	High	High	High	High	n/a	High	High	High	High	High	High	High	High	High	High	n/a	High	High	High	High	High	High	n/a	High	High	High	High	High	High	High	High	High	High	n/a	High	High	High	High	High	High	n/a	High	High	High	High	High	High	High	High	High	High	n/a	High	High	High	High	High	High	n/a	High	High	High	High	High	High	High	High	High	High	n/a	High	High	High	High	High	High	n/a	High	High	High	High	High	High	High	High	High	High	n/a	High	High	1
High	IsMasterProtein	Q63081	Protein disulfide-isomerase A6 OS=Rattus norvegicus OX=10116 GN=Pdia6 PE=1 SV=2	0	112.139	33	10	94	10	440	48.1	5.14	273.54	10	0	1.083	1.127	1.126	0.966	1.161	1.021	1.042	1.168	1.183	0.972	1.06	1.106	1.066	1.034	0.959	1	1	1	1	1	1	1	1	1	1	1	1	1	1	1	93.7	101.5	105.6	105.5	90.6	108.8	95.7	97.6	109.5	110.8	91.1	99.3	103.6	99.9	96.9	89.9	5.84	7.13	4.36	4.73	8.33	3.99	8.58	5.42	4.98	4.08	7.26	4.15	6.1	6.53	6.05	6.05	High	High	High	High	n/a	High	High	High	High	High	High	High	High	High	High	n/a	High	High	High	High	High	High	n/a	High	High	High	High	High	High	High	High	High	High	n/a	High	High	High	High	High	High	n/a	High	High	High	High	High	High	High	High	High	High	n/a	High	High	High	High	High	High	n/a	High	High	High	High	High	High	High	High	High	High	n/a	High	High	High	High	High	High	n/a	High	High	High	High	High	High	High	High	High	High	n/a	High	High	High	High	High	High	n/a	High	High	High	High	High	High	High	High	High	High	n/a	High	High	High	High	High	High	n/a	High	High	High	High	High	High	High	High	High	High	n/a	High	High	High	High	High	High	n/a	High	High	High	High	High	High	High	High	High	High	n/a	High	High	High	High	High	High	n/a	High	High	High	High	High	High	High	High	High	High	n/a	High	High	High	High	High	High	n/a	High	High	High	High	High	High	High	High	High	High	n/a	High	High	High	High	High	High	n/a	High	High	High	High	High	High	High	High	High	High	n/a	High	High	High	High	High	High	n/a	High	High	High	High	High	High	High	High	High	High	n/a	High	High	High	High	High	High	n/a	High	High	High	High	High	High	High	High	High	High	n/a	High	High	High	High	High	High	n/a	High	High	High	High	High	High	High	High	High	High	n/a	High	High	High	High	High	High	n/a	High	High	High	High	High	High	High	High	High	High	n/a	High	High	High	High	High	High	n/a	High	High	High	High	High	High	High	High	High	High	n/a	High	High	1
High	IsMasterProtein	Q02485	Voltage-dependent L-type calcium channel subunit alpha-1S OS=Rattus norvegicus OX=10116 GN=Cacna1s PE=1 SV=2	0	112.066	13	21	104	21	1850	210.3	6.48	269.05	21	0	1.022	1.126	1.043	0.986	1.033	1.047	0.98	1.07	1.156	0.988	0.889	0.915	0.907	0.878	0.986	1	1	1	1	1	1	1	1	1	1	1	1	1	1	1	99.8	102.1	112.4	104.1	98.4	103.1	104.5	97.9	106.9	115.4	98.6	88.8	91.4	90.5	87.7	98.5	6.62	7.04	4.11	6.49	5.49	3.95	5.38	5.17	4.56	9.06	4.67	5.22	5.77	9.14	4.62	4.83	High	High	High	High	n/a	High	High	High	High	High	High	High	High	High	High	n/a	High	High	High	High	High	High	n/a	High	High	High	High	High	High	High	High	High	High	n/a	High	High	High	High	High	High	n/a	High	High	High	High	High	High	High	High	High	High	n/a	High	High	High	High	High	High	n/a	High	High	High	High	High	High	High	High	High	High	n/a	High	High	High	High	High	High	n/a	High	High	High	High	High	High	High	High	High	High	n/a	High	High	High	High	High	High	n/a	High	High	High	High	High	High	High	High	High	High	n/a	High	High	High	High	High	High	n/a	High	High	High	High	High	High	High	High	High	High	n/a	High	High	High	High	High	High	n/a	High	High	High	High	High	High	High	High	High	High	n/a	High	High	High	High	High	High	n/a	High	High	High	High	High	High	High	High	High	High	n/a	High	High	High	High	High	High	n/a	High	High	High	High	High	High	High	High	High	High	n/a	High	High	High	High	High	High	n/a	High	High	High	High	High	High	High	High	High	High	n/a	High	High	High	High	High	High	n/a	High	High	High	High	High	High	High	High	High	High	n/a	High	High	High	High	High	High	n/a	High	High	High	High	High	High	High	High	High	High	n/a	High	High	High	High	High	High	n/a	High	High	High	High	High	High	High	High	High	High	n/a	High	High	High	High	High	High	n/a	High	High	High	High	High	High	High	High	High	High	n/a	High	High	High	High	High	High	n/a	High	High	High	High	High	High	High	High	High	High	n/a	High	High	1
High	IsMasterProtein	P10860	Glutamate dehydrogenase 1, mitochondrial OS=Rattus norvegicus OX=10116 GN=Glud1 PE=1 SV=2	0	111.604	39	20	146	20	558	61.4	8	339.99	20	0	1.024	1.03	1.038	1.027	1.003	0.987	0.991	0.998	0.996	1.053	1.027	1.048	1.032	1.04	1.044	1	1	1	1	1	1	1	1	1	1	1	1	1	1	1	97.9	100.2	100.8	101.6	100.6	98.3	96.7	97	97.7	97.6	103.1	100.6	102.6	101	101.8	102.2	4.49	2.89	4.03	5.76	7.25	3.35	6.19	3.55	4.85	3.62	3.41	4.69	6.1	5.6	5.7	5.29	High	High	High	High	n/a	High	High	High	High	High	High	High	High	High	High	n/a	High	High	High	High	High	High	n/a	High	High	High	High	High	High	High	High	High	High	n/a	High	High	High	High	High	High	n/a	High	High	High	High	High	High	High	High	High	High	n/a	High	High	High	High	High	High	n/a	High	High	High	High	High	High	High	High	High	High	n/a	High	High	High	High	High	High	n/a	High	High	High	High	High	High	High	High	High	High	n/a	High	High	High	High	High	High	n/a	High	High	High	High	High	High	High	High	High	High	n/a	High	High	High	High	High	High	n/a	High	High	High	High	High	High	High	High	High	High	n/a	High	High	High	High	High	High	n/a	High	High	High	High	High	High	High	High	High	High	n/a	High	High	High	High	High	High	n/a	High	High	High	High	High	High	High	High	High	High	n/a	High	High	High	High	High	High	n/a	High	High	High	High	High	High	High	High	High	High	n/a	High	High	High	High	High	High	n/a	High	High	High	High	High	High	High	High	High	High	n/a	High	High	High	High	High	High	n/a	High	High	High	High	High	High	High	High	High	High	n/a	High	High	High	High	High	High	n/a	High	High	High	High	High	High	High	High	High	High	n/a	High	High	High	High	High	High	n/a	High	High	High	High	High	High	High	High	High	High	n/a	High	High	High	High	High	High	n/a	High	High	High	High	High	High	High	High	High	High	n/a	High	High	High	High	High	High	n/a	High	High	High	High	High	High	High	High	High	High	n/a	High	High	1
High	IsMasterProtein	Q09073	ADP/ATP translocase 2 OS=Rattus norvegicus OX=10116 GN=Slc25a5 PE=1 SV=3	0	111.484	42	14	443	5	298	32.9	9.73	1077.24	14	0	1.05	1.013	1.043	1.052	1.062	0.985	1.018	1.019	1.121	1	1.029	1.054	1.031	1.074	0.963	1	1	1	1	1	1	1	1	1	1	1	1	1	1	1	96.9	101.7	98.1	101.1	101.9	102.9	95.4	98.6	98.7	108.6	96.9	99.7	102.1	99.9	104	93.3	6.58	5.68	3.18	3.08	4.17	3.95	3.83	4.23	2.77	3.96	6.35	4.75	5.29	5.8	3.52	4.6	n/a	High	High	n/a	n/a	n/a	High	High	n/a	n/a	High	High	High	High	High	n/a	High	High	n/a	High	High	n/a	n/a	n/a	High	High	n/a	n/a	High	High	High	High	High	n/a	High	High	n/a	High	High	n/a	n/a	n/a	High	High	n/a	n/a	High	High	High	High	High	n/a	High	High	n/a	High	High	n/a	n/a	n/a	High	High	n/a	n/a	High	High	High	High	High	n/a	High	High	n/a	High	High	n/a	n/a	n/a	High	High	n/a	n/a	High	High	High	High	High	n/a	High	High	n/a	High	High	n/a	n/a	n/a	High	High	n/a	n/a	High	High	High	High	High	n/a	High	High	n/a	High	High	n/a	n/a	n/a	High	High	n/a	n/a	High	High	High	High	High	n/a	High	High	n/a	High	High	n/a	n/a	n/a	High	High	n/a	n/a	High	High	High	High	High	n/a	High	High	n/a	High	High	n/a	n/a	n/a	High	High	n/a	n/a	High	High	High	High	High	n/a	High	High	n/a	High	High	n/a	n/a	n/a	High	High	n/a	n/a	High	High	High	High	High	n/a	High	High	n/a	High	High	n/a	n/a	n/a	High	High	n/a	n/a	High	High	High	High	High	n/a	High	High	n/a	High	High	n/a	n/a	n/a	High	High	n/a	n/a	High	High	High	High	High	n/a	High	High	n/a	High	High	n/a	n/a	n/a	High	High	n/a	n/a	High	High	High	High	High	n/a	High	High	n/a	High	High	n/a	n/a	n/a	High	High	n/a	n/a	High	High	High	High	High	n/a	High	High	n/a	High	High	n/a	n/a	n/a	High	High	n/a	n/a	High	High	High	High	High	n/a	High	High	n/a	High	High	n/a	n/a	n/a	High	High	n/a	n/a	High	High	High	High	High	n/a	High	High	1
High	IsMasterProtein	O09178	AMP deaminase 3 OS=Rattus norvegicus OX=10116 GN=Ampd3 PE=1 SV=2	0	111.423	30	21	154	18	765	88.4	7.02	354.52	21	1	0.922	0.925	0.917	0.877	0.76	0.892	0.971	0.901	0.83	0.497	0.496	0.477	0.5	0.483	0.474	1	1	1	1	1	1	1	1	1	1	1	1	1	1	1	134.2	123.7	124.2	123.1	117.7	102	119.8	130.3	120.9	111.4	66.7	66.6	64	67.1	64.9	63.6	6.82	5.25	4.96	6.89	3.9	5.02	5.18	6.68	4.73	7.4	12.29	12.74	13.99	15.33	13.6	14.13	High	High	High	High	n/a	High	High	High	High	High	High	High	High	High	High	n/a	High	High	High	High	High	High	n/a	High	High	High	High	High	High	High	High	High	High	n/a	High	High	High	High	High	High	n/a	High	High	High	High	High	High	High	High	High	High	n/a	High	High	High	High	High	High	n/a	High	High	High	High	High	High	High	High	High	High	n/a	High	High	High	High	High	High	n/a	High	High	High	High	High	High	High	High	High	High	n/a	High	High	High	High	High	High	n/a	High	High	High	High	High	High	High	High	High	High	n/a	High	High	High	High	High	High	n/a	High	High	High	High	High	High	High	High	High	High	n/a	High	High	High	High	High	High	n/a	High	High	High	High	High	High	High	High	High	High	n/a	High	High	High	High	High	High	n/a	High	High	High	High	High	High	High	High	High	High	n/a	High	High	High	High	High	High	n/a	High	High	High	High	High	High	High	High	High	High	n/a	High	High	High	High	High	High	n/a	High	High	High	High	High	High	High	High	High	High	n/a	High	High	High	High	High	High	n/a	High	High	High	High	High	High	High	High	High	High	n/a	High	High	High	High	High	High	n/a	High	High	High	High	High	High	High	High	High	High	n/a	High	High	High	High	High	High	n/a	High	High	High	High	High	High	High	High	High	High	n/a	High	High	High	High	High	High	n/a	High	High	High	High	High	High	High	High	High	High	n/a	High	High	High	High	High	High	n/a	High	High	High	High	High	High	High	High	High	High	n/a	High	High	1
High	IsMasterProtein	Q62940	E3 ubiquitin-protein ligase NEDD4 OS=Rattus norvegicus OX=10116 GN=Nedd4 PE=1 SV=1	0	111.331	23	19	89	19	887	102.3	5.21	196.85	19	0	1.008	1.119	1.104	0.969	1.152	0.961	1.059	1.102	1.186	0.899	0.88	0.874	0.873	0.849	0.883	1	1	1	1	1	1	1	1	1	1	1	1	1	1	1	100.5	101.3	112.5	110.9	97.4	115.8	96.6	106.4	110.8	119.2	90.3	88.4	87.9	87.7	85.4	88.8	89.1	6.38	7.9	15.6	12.78	10.01	10.32	12.41	13.05	14.78	13.43	14.94	15.74	16.73	14.59	14.1	High	High	High	High	n/a	High	High	High	High	High	High	High	High	High	High	n/a	High	n/a	High	High	High	High	n/a	High	High	High	High	High	High	High	High	High	High	n/a	High	n/a	High	High	High	High	n/a	High	High	High	High	High	High	High	High	High	High	n/a	High	n/a	High	High	High	High	n/a	High	High	High	High	High	High	High	High	High	High	n/a	High	n/a	High	High	High	High	n/a	High	High	High	High	High	High	High	High	High	High	n/a	High	n/a	High	High	High	High	n/a	High	High	High	High	High	High	High	High	High	High	n/a	High	n/a	High	High	High	High	n/a	High	High	High	High	High	High	High	High	High	High	n/a	High	n/a	High	High	High	High	n/a	High	High	High	High	High	High	High	High	High	High	n/a	High	n/a	High	High	High	High	n/a	High	High	High	High	High	High	High	High	High	High	n/a	High	n/a	High	High	High	High	n/a	High	High	High	High	High	High	High	High	High	High	n/a	High	n/a	High	High	High	High	n/a	High	High	High	High	High	High	High	High	High	High	n/a	High	n/a	High	High	High	High	n/a	High	High	High	High	High	High	High	High	High	High	n/a	High	n/a	High	High	High	High	n/a	High	High	High	High	High	High	High	High	High	High	n/a	High	n/a	High	High	High	High	n/a	High	High	High	High	High	High	High	High	High	High	n/a	High	n/a	High	High	High	High	n/a	High	High	High	High	High	High	High	High	High	High	n/a	High	n/a	High	High	High	High	n/a	High	High	High	High	High	High	High	High	High	High	n/a	High	n/a	1
High	IsMasterProtein	P18596	Sarcoplasmic/endoplasmic reticulum calcium ATPase 3 OS=Rattus norvegicus OX=10116 GN=Atp2a3 PE=1 SV=3	0	111.192	11	12	278	2	999	109.3	5.68	827.14	12	0																																																															n/a	n/a	n/a	n/a	n/a	n/a	n/a	n/a	High	n/a	n/a	n/a	n/a	n/a	High	n/a	n/a	n/a	n/a	n/a	n/a	n/a	n/a	n/a	n/a	n/a	High	n/a	n/a	n/a	n/a	n/a	High	n/a	n/a	n/a	n/a	n/a	n/a	n/a	n/a	n/a	n/a	n/a	High	n/a	n/a	n/a	n/a	n/a	High	n/a	n/a	n/a	n/a	n/a	n/a	n/a	n/a	n/a	n/a	n/a	High	n/a	n/a	n/a	n/a	n/a	High	n/a	n/a	n/a	n/a	n/a	n/a	n/a	n/a	n/a	n/a	n/a	High	n/a	n/a	n/a	n/a	n/a	High	n/a	n/a	n/a	n/a	n/a	n/a	n/a	n/a	n/a	n/a	n/a	High	n/a	n/a	n/a	n/a	n/a	High	n/a	n/a	n/a	n/a	n/a	n/a	n/a	n/a	n/a	n/a	n/a	High	n/a	n/a	n/a	n/a	n/a	High	n/a	n/a	n/a	n/a	n/a	n/a	n/a	n/a	n/a	n/a	n/a	High	n/a	n/a	n/a	n/a	n/a	High	n/a	n/a	n/a	n/a	n/a	n/a	n/a	n/a	n/a	n/a	n/a	High	n/a	n/a	n/a	n/a	n/a	High	n/a	n/a	n/a	n/a	n/a	n/a	n/a	n/a	n/a	n/a	n/a	High	n/a	n/a	n/a	n/a	n/a	High	n/a	n/a	n/a	n/a	n/a	n/a	n/a	n/a	n/a	n/a	n/a	High	n/a	n/a	n/a	n/a	n/a	High	n/a	n/a	n/a	n/a	n/a	n/a	n/a	n/a	n/a	n/a	n/a	High	n/a	n/a	n/a	n/a	n/a	High	n/a	n/a	n/a	n/a	n/a	n/a	n/a	n/a	n/a	n/a	n/a	High	n/a	n/a	n/a	n/a	n/a	High	n/a	n/a	n/a	n/a	n/a	n/a	n/a	n/a	n/a	n/a	n/a	High	n/a	n/a	n/a	n/a	n/a	High	n/a	n/a	n/a	n/a	n/a	n/a	n/a	n/a	n/a	n/a	n/a	High	n/a	n/a	n/a	n/a	n/a	High	n/a	n/a	n/a	n/a	n/a	n/a	n/a	n/a	n/a	n/a	n/a	High	n/a	n/a	n/a	n/a	n/a	High	n/a	n/a	n/a	1
High	IsMasterProtein	Q8VHF5	Citrate synthase, mitochondrial OS=Rattus norvegicus OX=10116 GN=Cs PE=1 SV=1	0	110.74	26	13	394	13	466	51.8	8.35	1063.5	13	0	0.95	1.057	0.972	1.119	1.029	1.01	1.022	0.983	0.99	1.122	1.164	1.17	1.14	1.207	1.203	1	1	1	1	1	1	1	1	1	1	1	1	1	1	1	93.3	88.7	98.7	90.7	104.5	96.1	94.3	95.4	91.8	92.5	104.8	108.6	109.2	106.4	112.7	112.3	3.07	2.64	2.11	2.4	1.95	2.86	2.29	2.54	3.31	3.6	1.62	2.58	1.96	2.31	1.96	3.37	High	High	High	High	n/a	High	High	High	High	High	High	High	High	High	High	n/a	High	High	High	High	High	High	n/a	High	High	High	High	High	High	High	High	High	High	n/a	High	High	High	High	High	High	n/a	High	High	High	High	High	High	High	High	High	High	n/a	High	High	High	High	High	High	n/a	High	High	High	High	High	High	High	High	High	High	n/a	High	High	High	High	High	High	n/a	High	High	High	High	High	High	High	High	High	High	n/a	High	High	High	High	High	High	n/a	High	High	High	High	High	High	High	High	High	High	n/a	High	High	High	High	High	High	n/a	High	High	High	High	High	High	High	High	High	High	n/a	High	High	High	High	High	High	n/a	High	High	High	High	High	High	High	High	High	High	n/a	High	High	High	High	High	High	n/a	High	High	High	High	High	High	High	High	High	High	n/a	High	High	High	High	High	High	n/a	High	High	High	High	High	High	High	High	High	High	n/a	High	High	High	High	High	High	n/a	High	High	High	High	High	High	High	High	High	High	n/a	High	High	High	High	High	High	n/a	High	High	High	High	High	High	High	High	High	High	n/a	High	High	High	High	High	High	n/a	High	High	High	High	High	High	High	High	High	High	n/a	High	High	High	High	High	High	n/a	High	High	High	High	High	High	High	High	High	High	n/a	High	High	High	High	High	High	n/a	High	High	High	High	High	High	High	High	High	High	n/a	High	High	High	High	High	High	n/a	High	High	High	High	High	High	High	High	High	High	n/a	High	High	1
High	IsMasterProtein	P05544	Serine protease inhibitor A3L OS=Rattus norvegicus OX=10116 GN=Serpina3l PE=1 SV=3	0	110.69	34	11	133	9	413	46.2	5.67	384.45	11	2	1.028	0.931	1.082	0.869	0.95	0.89	1.069	1.043	0.978	0.733	0.809	0.824	0.886	0.814	0.766	1	1	1	1	1	1	1	1	1	1	1	1	1	1	1	109	112.1	101.6	118	94.7	103.6	97	116.6	113.8	106.7	79.9	88.2	89.9	96.6	88.7	83.6	4.01	3.53	2.8	3.5	2.01	2.86	3.54	3.23	3.94	4	4	3.43	3.54	3.54	4.81	3.97	High	High	High	n/a	n/a	High	High	High	High	High	High	High	High	High	High	n/a	High	High	High	High	High	n/a	n/a	High	High	High	High	High	High	High	High	High	High	n/a	High	High	High	High	High	n/a	n/a	High	High	High	High	High	High	High	High	High	High	n/a	High	High	High	High	High	n/a	n/a	High	High	High	High	High	High	High	High	High	High	n/a	High	High	High	High	High	n/a	n/a	High	High	High	High	High	High	High	High	High	High	n/a	High	High	High	High	High	n/a	n/a	High	High	High	High	High	High	High	High	High	High	n/a	High	High	High	High	High	n/a	n/a	High	High	High	High	High	High	High	High	High	High	n/a	High	High	High	High	High	n/a	n/a	High	High	High	High	High	High	High	High	High	High	n/a	High	High	High	High	High	n/a	n/a	High	High	High	High	High	High	High	High	High	High	n/a	High	High	High	High	High	n/a	n/a	High	High	High	High	High	High	High	High	High	High	n/a	High	High	High	High	High	n/a	n/a	High	High	High	High	High	High	High	High	High	High	n/a	High	High	High	High	High	n/a	n/a	High	High	High	High	High	High	High	High	High	High	n/a	High	High	High	High	High	n/a	n/a	High	High	High	High	High	High	High	High	High	High	n/a	High	High	High	High	High	n/a	n/a	High	High	High	High	High	High	High	High	High	High	n/a	High	High	High	High	High	n/a	n/a	High	High	High	High	High	High	High	High	High	High	n/a	High	High	High	High	High	n/a	n/a	High	High	High	High	High	High	High	High	High	High	n/a	High	High	1
High	IsMasterProtein	P06399	Fibrinogen alpha chain OS=Rattus norvegicus OX=10116 GN=Fga PE=1 SV=3	0	109.999	23	17	69	17	782	86.6	5.74	147.1	17	0	0.836	0.815	1.044	0.993	0.948	0.822	1.077	0.883	1.101	0.78	0.751	0.775	0.828	0.806	0.879	1	1	1	1	1	1	1	1	1	1	1	1	1	1	1	111.6	93.3	90.9	116.5	110.8	105.8	91.7	120.2	98.5	122.9	87	83.8	86.5	92.4	90	98.1	13.4	7.99	5.65	4.56	4.47	6.84	7.5	4.89	3.87	5.72	8.4	6.91	9.19	7.07	8.57	7.16	High	High	High	High	n/a	High	High	High	High	High	High	High	High	High	High	n/a	High	High	High	High	High	High	n/a	High	High	High	High	High	High	High	High	High	High	n/a	High	High	High	High	High	High	n/a	High	High	High	High	High	High	High	High	High	High	n/a	High	High	High	High	High	High	n/a	High	High	High	High	High	High	High	High	High	High	n/a	High	High	High	High	High	High	n/a	High	High	High	High	High	High	High	High	High	High	n/a	High	High	High	High	High	High	n/a	High	High	High	High	High	High	High	High	High	High	n/a	High	High	High	High	High	High	n/a	High	High	High	High	High	High	High	High	High	High	n/a	High	High	High	High	High	High	n/a	High	High	High	High	High	High	High	High	High	High	n/a	High	High	High	High	High	High	n/a	High	High	High	High	High	High	High	High	High	High	n/a	High	High	High	High	High	High	n/a	High	High	High	High	High	High	High	High	High	High	n/a	High	High	High	High	High	High	n/a	High	High	High	High	High	High	High	High	High	High	n/a	High	High	High	High	High	High	n/a	High	High	High	High	High	High	High	High	High	High	n/a	High	High	High	High	High	High	n/a	High	High	High	High	High	High	High	High	High	High	n/a	High	High	High	High	High	High	n/a	High	High	High	High	High	High	High	High	High	High	n/a	High	High	High	High	High	High	n/a	High	High	High	High	High	High	High	High	High	High	n/a	High	High	High	High	High	High	n/a	High	High	High	High	High	High	High	High	High	High	n/a	High	High	1
High	IsMasterProtein	P08413	Calcium/calmodulin-dependent protein kinase type II subunit beta OS=Rattus norvegicus OX=10116 GN=Camk2b PE=1 SV=1	0	109.898	38	16	196	9	542	60.4	7.17	483.93	16	7	1.024	1.113	1.08	0.949	1.032	0.999	0.967	1.083	1.088	0.882	0.892	0.887	0.888	0.868	0.883	1	1	1	1	1	1	1	1	1	1	1	1	1	1	1	102.3	104.8	113.9	110.6	97.1	105.7	102.2	99	110.8	111.3	90.3	91.3	90.7	90.9	88.9	90.4	3.33	3.89	3.53	5	2.57	2.43	2.37	2.55	3.19	3.81	4.36	4.26	4.31	4.14	4.89	4.16	High	n/a	High	n/a	n/a	High	High	n/a	High	High	High	High	High	High	High	n/a	High	High	High	n/a	High	n/a	n/a	High	High	n/a	High	High	High	High	High	High	High	n/a	High	High	High	n/a	High	n/a	n/a	High	High	n/a	High	High	High	High	High	High	High	n/a	High	High	High	n/a	High	n/a	n/a	High	High	n/a	High	High	High	High	High	High	High	n/a	High	High	High	n/a	High	n/a	n/a	High	High	n/a	High	High	High	High	High	High	High	n/a	High	High	High	n/a	High	n/a	n/a	High	High	n/a	High	High	High	High	High	High	High	n/a	High	High	High	n/a	High	n/a	n/a	High	High	n/a	High	High	High	High	High	High	High	n/a	High	High	High	n/a	High	n/a	n/a	High	High	n/a	High	High	High	High	High	High	High	n/a	High	High	High	n/a	High	n/a	n/a	High	High	n/a	High	High	High	High	High	High	High	n/a	High	High	High	n/a	High	n/a	n/a	High	High	n/a	High	High	High	High	High	High	High	n/a	High	High	High	n/a	High	n/a	n/a	High	High	n/a	High	High	High	High	High	High	High	n/a	High	High	High	n/a	High	n/a	n/a	High	High	n/a	High	High	High	High	High	High	High	n/a	High	High	High	n/a	High	n/a	n/a	High	High	n/a	High	High	High	High	High	High	High	n/a	High	High	High	n/a	High	n/a	n/a	High	High	n/a	High	High	High	High	High	High	High	n/a	High	High	High	n/a	High	n/a	n/a	High	High	n/a	High	High	High	High	High	High	High	n/a	High	High	High	n/a	High	n/a	n/a	High	High	n/a	High	High	High	High	High	High	High	n/a	High	High	1
High	IsMasterProtein	P35565	Calnexin OS=Rattus norvegicus OX=10116 GN=Canx PE=1 SV=1	0	109.211	30	19	101	19	591	67.2	4.63	215.25	19	0	1.036	1.073	1.059	0.928	1.064	0.966	1.005	1.064	1.1	0.865	0.974	0.954	0.932	0.891	0.865	1	1	1	1	1	1	1	1	1	1	1	1	1	1	1	101.4	105	108.9	107.4	94.1	107.9	98	101.9	107.9	111.6	87.8	98.8	96.8	94.5	90.3	87.8	7.59	8.24	5.01	4.35	4.92	4.39	4.96	6.06	5.52	5.22	6.78	4.83	5.76	8.43	6.99	5.23	High	High	High	High	n/a	High	High	High	High	High	High	High	High	High	High	n/a	High	High	High	High	High	High	n/a	High	High	High	High	High	High	High	High	High	High	n/a	High	High	High	High	High	High	n/a	High	High	High	High	High	High	High	High	High	High	n/a	High	High	High	High	High	High	n/a	High	High	High	High	High	High	High	High	High	High	n/a	High	High	High	High	High	High	n/a	High	High	High	High	High	High	High	High	High	High	n/a	High	High	High	High	High	High	n/a	High	High	High	High	High	High	High	High	High	High	n/a	High	High	High	High	High	High	n/a	High	High	High	High	High	High	High	High	High	High	n/a	High	High	High	High	High	High	n/a	High	High	High	High	High	High	High	High	High	High	n/a	High	High	High	High	High	High	n/a	High	High	High	High	High	High	High	High	High	High	n/a	High	High	High	High	High	High	n/a	High	High	High	High	High	High	High	High	High	High	n/a	High	High	High	High	High	High	n/a	High	High	High	High	High	High	High	High	High	High	n/a	High	High	High	High	High	High	n/a	High	High	High	High	High	High	High	High	High	High	n/a	High	High	High	High	High	High	n/a	High	High	High	High	High	High	High	High	High	High	n/a	High	High	High	High	High	High	n/a	High	High	High	High	High	High	High	High	High	High	n/a	High	High	High	High	High	High	n/a	High	High	High	High	High	High	High	High	High	High	n/a	High	High	High	High	High	High	n/a	High	High	High	High	High	High	High	High	High	High	n/a	High	High	1
High	IsMasterProtein	Q8VIF7	Methanethiol oxidase OS=Rattus norvegicus OX=10116 GN=Selenbp1 PE=1 SV=1	0	108.71	40	16	181	16	472	52.5	6.57	417.25	16	0	1.038	1.075	0.965	1.024	0.986	0.994	0.933	0.972	1.045	1.169	0.992	1.017	0.99	0.963	1.189	1	1	1	1	1	1	1	1	1	1	1	1	1	1	1	97.8	101.6	105.2	94.5	100.2	96.5	97.3	91.3	95.1	102.2	114.3	97.1	99.5	96.8	94.2	116.3	6.43	2.53	3.95	5.24	2.58	4.46	3.09	4.37	4.95	4.01	6.53	4.68	4.5	6.14	2.58	7.27	High	High	High	High	n/a	High	High	High	High	High	High	High	High	High	High	n/a	High	High	High	High	High	High	n/a	High	High	High	High	High	High	High	High	High	High	n/a	High	High	High	High	High	High	n/a	High	High	High	High	High	High	High	High	High	High	n/a	High	High	High	High	High	High	n/a	High	High	High	High	High	High	High	High	High	High	n/a	High	High	High	High	High	High	n/a	High	High	High	High	High	High	High	High	High	High	n/a	High	High	High	High	High	High	n/a	High	High	High	High	High	High	High	High	High	High	n/a	High	High	High	High	High	High	n/a	High	High	High	High	High	High	High	High	High	High	n/a	High	High	High	High	High	High	n/a	High	High	High	High	High	High	High	High	High	High	n/a	High	High	High	High	High	High	n/a	High	High	High	High	High	High	High	High	High	High	n/a	High	High	High	High	High	High	n/a	High	High	High	High	High	High	High	High	High	High	n/a	High	High	High	High	High	High	n/a	High	High	High	High	High	High	High	High	High	High	n/a	High	High	High	High	High	High	n/a	High	High	High	High	High	High	High	High	High	High	n/a	High	High	High	High	High	High	n/a	High	High	High	High	High	High	High	High	High	High	n/a	High	High	High	High	High	High	n/a	High	High	High	High	High	High	High	High	High	High	n/a	High	High	High	High	High	High	n/a	High	High	High	High	High	High	High	High	High	High	n/a	High	High	High	High	High	High	n/a	High	High	High	High	High	High	High	High	High	High	n/a	High	High	1
High	IsMasterProtein	Q68FR9	Elongation factor 1-delta OS=Rattus norvegicus OX=10116 GN=Eef1d PE=1 SV=2	0	108.641	48	10	117	10	281	31.3	5.06	388.36	10	0	0.977	1.065	1.014	0.978	1.096	0.95	0.995	1.055	1.083	1.037	1.011	1.072	1.05	1.069	1.007	1	1	1	1	1	1	1	1	1	1	1	1	1	1	1	97.2	95	103.6	98.6	95.1	106.5	92.4	96.7	102.5	105.3	100.8	98.3	104.2	102.1	103.9	97.9	9.91	6.12	9.06	6.57	4.55	8.46	4.22	6.55	4.35	7.57	3.36	13.5	8.52	11.39	8.99	11.07	High	High	High	High	n/a	High	High	High	n/a	High	High	High	High	High	High	n/a	High	High	High	High	High	High	n/a	High	High	High	n/a	High	High	High	High	High	High	n/a	High	High	High	High	High	High	n/a	High	High	High	n/a	High	High	High	High	High	High	n/a	High	High	High	High	High	High	n/a	High	High	High	n/a	High	High	High	High	High	High	n/a	High	High	High	High	High	High	n/a	High	High	High	n/a	High	High	High	High	High	High	n/a	High	High	High	High	High	High	n/a	High	High	High	n/a	High	High	High	High	High	High	n/a	High	High	High	High	High	High	n/a	High	High	High	n/a	High	High	High	High	High	High	n/a	High	High	High	High	High	High	n/a	High	High	High	n/a	High	High	High	High	High	High	n/a	High	High	High	High	High	High	n/a	High	High	High	n/a	High	High	High	High	High	High	n/a	High	High	High	High	High	High	n/a	High	High	High	n/a	High	High	High	High	High	High	n/a	High	High	High	High	High	High	n/a	High	High	High	n/a	High	High	High	High	High	High	n/a	High	High	High	High	High	High	n/a	High	High	High	n/a	High	High	High	High	High	High	n/a	High	High	High	High	High	High	n/a	High	High	High	n/a	High	High	High	High	High	High	n/a	High	High	High	High	High	High	n/a	High	High	High	n/a	High	High	High	High	High	High	n/a	High	High	High	High	High	High	n/a	High	High	High	n/a	High	High	High	High	High	High	n/a	High	High	High	High	High	High	n/a	High	High	High	n/a	High	High	High	High	High	High	n/a	High	High	1
High	IsMasterProtein	Q63569	26S proteasome regulatory subunit 6A OS=Rattus norvegicus OX=10116 GN=Psmc3 PE=1 SV=1	0	107.854	54	19	87	19	439	49.1	5.24	193.26	19	0	0.958	0.934	0.976	1.027	0.95	0.95	1.075	0.978	0.994	0.94	0.882	0.918	0.922	0.94	0.911	1	1	1	1	1	1	1	1	1	1	1	1	1	1	1	104.2	99.8	97.3	101.7	107	99	99	112	101.9	103.5	97.9	91.9	95.7	96.1	97.9	95	7.79	4.64	4.53	5.4	5.71	3.71	3.91	13.73	11.54	7.94	4.68	4.98	7.36	9.74	7.33	12.64	High	High	High	High	n/a	High	High	High	High	High	High	High	High	High	n/a	n/a	High	High	High	High	High	High	n/a	High	High	High	High	High	High	High	High	High	n/a	n/a	High	High	High	High	High	High	n/a	High	High	High	High	High	High	High	High	High	n/a	n/a	High	High	High	High	High	High	n/a	High	High	High	High	High	High	High	High	High	n/a	n/a	High	High	High	High	High	High	n/a	High	High	High	High	High	High	High	High	High	n/a	n/a	High	High	High	High	High	High	n/a	High	High	High	High	High	High	High	High	High	n/a	n/a	High	High	High	High	High	High	n/a	High	High	High	High	High	High	High	High	High	n/a	n/a	High	High	High	High	High	High	n/a	High	High	High	High	High	High	High	High	High	n/a	n/a	High	High	High	High	High	High	n/a	High	High	High	High	High	High	High	High	High	n/a	n/a	High	High	High	High	High	High	n/a	High	High	High	High	High	High	High	High	High	n/a	n/a	High	High	High	High	High	High	n/a	High	High	High	High	High	High	High	High	High	n/a	n/a	High	High	High	High	High	High	n/a	High	High	High	High	High	High	High	High	High	n/a	n/a	High	High	High	High	High	High	n/a	High	High	High	High	High	High	High	High	High	n/a	n/a	High	High	High	High	High	High	n/a	High	High	High	High	High	High	High	High	High	n/a	n/a	High	High	High	High	High	High	n/a	High	High	High	High	High	High	High	High	High	n/a	n/a	High	High	High	High	High	High	n/a	High	High	High	High	High	High	High	High	High	n/a	n/a	High	High	1
High	IsMasterProtein	P21571	ATP synthase-coupling factor 6, mitochondrial OS=Rattus norvegicus OX=10116 GN=Atp5pf PE=1 SV=1	0	107.784	46	8	165	8	108	12.5	9.44	466.14	8	0	0.982	1.088	1.099	1.032	0.958	1.053	1.074	0.995	0.992	1.143	1.086	1.149	1.049	1.206	1.07	1	1	1	1	1	1	1	1	1	1	1	1	1	1	1	94.2	92.5	102.6	103.6	97.3	90.3	99.2	101.2	93.8	93.5	107.7	102.4	108.3	98.9	113.7	100.8	10.92	6.57	4.73	6.11	4.9	3.9	6.37	4.88	5.39	5.29	4.77	4.67	7.51	5.84	7.43	2.67	High	High	n/a	n/a	n/a	High	High	n/a	High	High	High	High	High	High	High	n/a	High	High	High	High	n/a	n/a	n/a	High	High	n/a	High	High	High	High	High	High	High	n/a	High	High	High	High	n/a	n/a	n/a	High	High	n/a	High	High	High	High	High	High	High	n/a	High	High	High	High	n/a	n/a	n/a	High	High	n/a	High	High	High	High	High	High	High	n/a	High	High	High	High	n/a	n/a	n/a	High	High	n/a	High	High	High	High	High	High	High	n/a	High	High	High	High	n/a	n/a	n/a	High	High	n/a	High	High	High	High	High	High	High	n/a	High	High	High	High	n/a	n/a	n/a	High	High	n/a	High	High	High	High	High	High	High	n/a	High	High	High	High	n/a	n/a	n/a	High	High	n/a	High	High	High	High	High	High	High	n/a	High	High	High	High	n/a	n/a	n/a	High	High	n/a	High	High	High	High	High	High	High	n/a	High	High	High	High	n/a	n/a	n/a	High	High	n/a	High	High	High	High	High	High	High	n/a	High	High	High	High	n/a	n/a	n/a	High	High	n/a	High	High	High	High	High	High	High	n/a	High	High	High	High	n/a	n/a	n/a	High	High	n/a	High	High	High	High	High	High	High	n/a	High	High	High	High	n/a	n/a	n/a	High	High	n/a	High	High	High	High	High	High	High	n/a	High	High	High	High	n/a	n/a	n/a	High	High	n/a	High	High	High	High	High	High	High	n/a	High	High	High	High	n/a	n/a	n/a	High	High	n/a	High	High	High	High	High	High	High	n/a	High	High	High	High	n/a	n/a	n/a	High	High	n/a	High	High	High	High	High	High	High	n/a	High	High	1
High	IsMasterProtein	Q641Y8	ATP-dependent RNA helicase DDX1 OS=Rattus norvegicus OX=10116 GN=Ddx1 PE=1 SV=1	0	107.627	29	18	61	18	740	82.4	7.23	160.24	18	0	0.989	1.088	1.038	1.059	1.051	1.039	1.063	1.03	1.068	1.035	1.104	1.062	1.085	1.045	1.007	1	1	1	1	1	1	1	1	1	1	1	1	1	1	1	95.4	94.4	103.8	99.1	101.1	100.3	99.2	101.4	98.3	102	98.8	105.4	101.4	103.6	99.8	96.1	4.47	7.3	8	5.62	3.86	6.96	12.62	3.88	4.24	8.46	3.75	9.58	8.4	10.25	9.53	5.84	High	High	High	High	n/a	High	High	High	High	High	High	High	High	High	High	n/a	High	n/a	High	High	High	High	n/a	High	High	High	High	High	High	High	High	High	High	n/a	High	n/a	High	High	High	High	n/a	High	High	High	High	High	High	High	High	High	High	n/a	High	n/a	High	High	High	High	n/a	High	High	High	High	High	High	High	High	High	High	n/a	High	n/a	High	High	High	High	n/a	High	High	High	High	High	High	High	High	High	High	n/a	High	n/a	High	High	High	High	n/a	High	High	High	High	High	High	High	High	High	High	n/a	High	n/a	High	High	High	High	n/a	High	High	High	High	High	High	High	High	High	High	n/a	High	n/a	High	High	High	High	n/a	High	High	High	High	High	High	High	High	High	High	n/a	High	n/a	High	High	High	High	n/a	High	High	High	High	High	High	High	High	High	High	n/a	High	n/a	High	High	High	High	n/a	High	High	High	High	High	High	High	High	High	High	n/a	High	n/a	High	High	High	High	n/a	High	High	High	High	High	High	High	High	High	High	n/a	High	n/a	High	High	High	High	n/a	High	High	High	High	High	High	High	High	High	High	n/a	High	n/a	High	High	High	High	n/a	High	High	High	High	High	High	High	High	High	High	n/a	High	n/a	High	High	High	High	n/a	High	High	High	High	High	High	High	High	High	High	n/a	High	n/a	High	High	High	High	n/a	High	High	High	High	High	High	High	High	High	High	n/a	High	n/a	High	High	High	High	n/a	High	High	High	High	High	High	High	High	High	High	n/a	High	n/a	1
High	IsMasterProtein	P13413	Troponin I, slow skeletal muscle OS=Rattus norvegicus OX=10116 GN=Tnni1 PE=1 SV=2	0	106.759	49	13	543	12	187	21.7	9.58	1217.42	13	1	0.908	0.911	0.872	0.922	0.886	0.871	0.898	0.91	0.836	0.781	0.839	0.803	0.827	0.777	0.817	1	1	1	1	1	1	1	1	1	1	1	1	1	1	1	115.4	104.9	105.2	100.7	106.4	102.3	100.6	103.7	105.1	96.5	90.2	96.8	92.7	95.5	89.7	94.4	9.66	1.81	5.46	2.15	3.36	2.25	2.94	4.5	1.64	2.59	5.03	3.02	3.15	4.02	4.58	14.7	High	High	High	High	High	High	High	High	High	High	High	High	High	High	High	n/a	High	High	High	High	High	High	High	High	High	High	High	High	High	High	High	High	High	n/a	High	High	High	High	High	High	High	High	High	High	High	High	High	High	High	High	High	n/a	High	High	High	High	High	High	High	High	High	High	High	High	High	High	High	High	High	n/a	High	High	High	High	High	High	High	High	High	High	High	High	High	High	High	High	High	n/a	High	High	High	High	High	High	High	High	High	High	High	High	High	High	High	High	High	n/a	High	High	High	High	High	High	High	High	High	High	High	High	High	High	High	High	High	n/a	High	High	High	High	High	High	High	High	High	High	High	High	High	High	High	High	High	n/a	High	High	High	High	High	High	High	High	High	High	High	High	High	High	High	High	High	n/a	High	High	High	High	High	High	High	High	High	High	High	High	High	High	High	High	High	n/a	High	High	High	High	High	High	High	High	High	High	High	High	High	High	High	High	High	n/a	High	High	High	High	High	High	High	High	High	High	High	High	High	High	High	High	High	n/a	High	High	High	High	High	High	High	High	High	High	High	High	High	High	High	High	High	n/a	High	High	High	High	High	High	High	High	High	High	High	High	High	High	High	High	High	n/a	High	High	High	High	High	High	High	High	High	High	High	High	High	High	High	High	High	n/a	High	High	High	High	High	High	High	High	High	High	High	High	High	High	High	High	High	n/a	High	High	1
High	IsMasterProtein	Q9Z2J4	Nexilin OS=Rattus norvegicus OX=10116 GN=Nexn PE=1 SV=1	0	106.689	30	21	91	20	656	78.3	5.36	170.16	21	1	1.091	1.099	1.026	0.875	1.106	1.028	1.03	1.184	1.022	1.239	1.169	1.237	1.146	1.145	1.226	1	1	1	1	1	1	1	1	1	1	1	1	1	1	1	90.8	99.1	99.8	93.1	79.5	100.4	93.3	93.6	107.5	92.8	112.4	106.1	112.3	104	104	111.3	8.05	7.01	5.67	7.71	6.93	6.93	6.32	7.76	6.43	7.23	7.63	6.11	7.68	8	10.06	7.84	High	High	High	n/a	n/a	High	High	n/a	High	High	High	High	High	High	n/a	n/a	High	n/a	High	High	High	n/a	n/a	High	High	n/a	High	High	High	High	High	High	n/a	n/a	High	n/a	High	High	High	n/a	n/a	High	High	n/a	High	High	High	High	High	High	n/a	n/a	High	n/a	High	High	High	n/a	n/a	High	High	n/a	High	High	High	High	High	High	n/a	n/a	High	n/a	High	High	High	n/a	n/a	High	High	n/a	High	High	High	High	High	High	n/a	n/a	High	n/a	High	High	High	n/a	n/a	High	High	n/a	High	High	High	High	High	High	n/a	n/a	High	n/a	High	High	High	n/a	n/a	High	High	n/a	High	High	High	High	High	High	n/a	n/a	High	n/a	High	High	High	n/a	n/a	High	High	n/a	High	High	High	High	High	High	n/a	n/a	High	n/a	High	High	High	n/a	n/a	High	High	n/a	High	High	High	High	High	High	n/a	n/a	High	n/a	High	High	High	n/a	n/a	High	High	n/a	High	High	High	High	High	High	n/a	n/a	High	n/a	High	High	High	n/a	n/a	High	High	n/a	High	High	High	High	High	High	n/a	n/a	High	n/a	High	High	High	n/a	n/a	High	High	n/a	High	High	High	High	High	High	n/a	n/a	High	n/a	High	High	High	n/a	n/a	High	High	n/a	High	High	High	High	High	High	n/a	n/a	High	n/a	High	High	High	n/a	n/a	High	High	n/a	High	High	High	High	High	High	n/a	n/a	High	n/a	High	High	High	n/a	n/a	High	High	n/a	High	High	High	High	High	High	n/a	n/a	High	n/a	High	High	High	n/a	n/a	High	High	n/a	High	High	High	High	High	High	n/a	n/a	High	n/a	1
High	IsMasterProtein	P17475	Alpha-1-antiproteinase OS=Rattus norvegicus OX=10116 GN=Serpina1 PE=1 SV=2	0	106.33	33	13	204	13	411	46.1	6.07	507.95	13	0	0.98	0.9	1.153	0.905	0.939	0.919	1.059	1.02	0.95	0.796	0.737	0.834	0.835	0.77	0.793	1	1	1	1	1	1	1	1	1	1	1	1	1	1	1	109.7	107.4	98.7	126.5	99.2	103	100.8	116.1	111.9	104.2	87.3	80.8	91.5	91.5	84.5	86.9	4.81	4.02	3.15	5.84	0.76	2.29	3.8	2.72	3.73	3.01	3.4	5.02	3.42	4.94	3.67	3.54	High	High	High	High	n/a	High	High	High	High	High	High	High	High	High	High	n/a	High	High	High	High	High	High	n/a	High	High	High	High	High	High	High	High	High	High	n/a	High	High	High	High	High	High	n/a	High	High	High	High	High	High	High	High	High	High	n/a	High	High	High	High	High	High	n/a	High	High	High	High	High	High	High	High	High	High	n/a	High	High	High	High	High	High	n/a	High	High	High	High	High	High	High	High	High	High	n/a	High	High	High	High	High	High	n/a	High	High	High	High	High	High	High	High	High	High	n/a	High	High	High	High	High	High	n/a	High	High	High	High	High	High	High	High	High	High	n/a	High	High	High	High	High	High	n/a	High	High	High	High	High	High	High	High	High	High	n/a	High	High	High	High	High	High	n/a	High	High	High	High	High	High	High	High	High	High	n/a	High	High	High	High	High	High	n/a	High	High	High	High	High	High	High	High	High	High	n/a	High	High	High	High	High	High	n/a	High	High	High	High	High	High	High	High	High	High	n/a	High	High	High	High	High	High	n/a	High	High	High	High	High	High	High	High	High	High	n/a	High	High	High	High	High	High	n/a	High	High	High	High	High	High	High	High	High	High	n/a	High	High	High	High	High	High	n/a	High	High	High	High	High	High	High	High	High	High	n/a	High	High	High	High	High	High	n/a	High	High	High	High	High	High	High	High	High	High	n/a	High	High	High	High	High	High	n/a	High	High	High	High	High	High	High	High	High	High	n/a	High	High	1
High	IsMasterProtein	Q6P502	T-complex protein 1 subunit gamma OS=Rattus norvegicus OX=10116 GN=Cct3 PE=1 SV=1	0	105.965	33	16	162	16	545	60.6	6.64	373.01	16	0	0.948	1.011	0.992	0.989	1.031	0.948	1.042	1.002	1.045	1.033	1.045	1.039	1.021	1.049	1.032	1	1	1	1	1	1	1	1	1	1	1	1	1	1	1	98.6	93.5	99.7	97.8	97.6	101.6	93.5	102.7	98.8	103	101.8	103.1	102.4	100.7	103.4	101.8	3.45	4.09	3.82	2.96	2.55	3.12	2.62	4.11	3.32	4.35	4.61	3.56	4.76	1.54	3.69	5.39	High	High	High	High	n/a	High	High	High	n/a	n/a	High	High	High	High	High	n/a	High	High	High	High	High	High	n/a	High	High	High	n/a	n/a	High	High	High	High	High	n/a	High	High	High	High	High	High	n/a	High	High	High	n/a	n/a	High	High	High	High	High	n/a	High	High	High	High	High	High	n/a	High	High	High	n/a	n/a	High	High	High	High	High	n/a	High	High	High	High	High	High	n/a	High	High	High	n/a	n/a	High	High	High	High	High	n/a	High	High	High	High	High	High	n/a	High	High	High	n/a	n/a	High	High	High	High	High	n/a	High	High	High	High	High	High	n/a	High	High	High	n/a	n/a	High	High	High	High	High	n/a	High	High	High	High	High	High	n/a	High	High	High	n/a	n/a	High	High	High	High	High	n/a	High	High	High	High	High	High	n/a	High	High	High	n/a	n/a	High	High	High	High	High	n/a	High	High	High	High	High	High	n/a	High	High	High	n/a	n/a	High	High	High	High	High	n/a	High	High	High	High	High	High	n/a	High	High	High	n/a	n/a	High	High	High	High	High	n/a	High	High	High	High	High	High	n/a	High	High	High	n/a	n/a	High	High	High	High	High	n/a	High	High	High	High	High	High	n/a	High	High	High	n/a	n/a	High	High	High	High	High	n/a	High	High	High	High	High	High	n/a	High	High	High	n/a	n/a	High	High	High	High	High	n/a	High	High	High	High	High	High	n/a	High	High	High	n/a	n/a	High	High	High	High	High	n/a	High	High	High	High	High	High	n/a	High	High	High	n/a	n/a	High	High	High	High	High	n/a	High	High	1
High	IsMasterProtein	P16290	Phosphoglycerate mutase 2 OS=Rattus norvegicus OX=10116 GN=Pgam2 PE=1 SV=2	0	105.565	37	11	258	8	253	28.7	8.72	745.1	11	3	1.066	1.027	1.009	1.008	0.958	1.083	0.957	1.003	1.003	1.146	0.935	0.958	0.928	0.968	1.109	1	1	1	1	1	1	1	1	1	1	1	1	1	1	1	99	105.6	101.7	99.9	99.8	94.8	107.2	94.8	99.3	99.3	113.5	92.6	94.9	91.9	95.8	109.8	4.17	5.49	3.77	5.94	3.78	2.83	4.17	4.28	3.23	2.04	5.4	2.95	4.34	30.4	4.21	4.99	High	High	High	n/a	n/a	High	High	High	n/a	High	High	High	High	High	High	n/a	High	High	High	High	High	n/a	n/a	High	High	High	n/a	High	High	High	High	High	High	n/a	High	High	High	High	High	n/a	n/a	High	High	High	n/a	High	High	High	High	High	High	n/a	High	High	High	High	High	n/a	n/a	High	High	High	n/a	High	High	High	High	High	High	n/a	High	High	High	High	High	n/a	n/a	High	High	High	n/a	High	High	High	High	High	High	n/a	High	High	High	High	High	n/a	n/a	High	High	High	n/a	High	High	High	High	High	High	n/a	High	High	High	High	High	n/a	n/a	High	High	High	n/a	High	High	High	High	High	High	n/a	High	High	High	High	High	n/a	n/a	High	High	High	n/a	High	High	High	High	High	High	n/a	High	High	High	High	High	n/a	n/a	High	High	High	n/a	High	High	High	High	High	High	n/a	High	High	High	High	High	n/a	n/a	High	High	High	n/a	High	High	High	High	High	High	n/a	High	High	High	High	High	n/a	n/a	High	High	High	n/a	High	High	High	High	High	High	n/a	High	High	High	High	High	n/a	n/a	High	High	High	n/a	High	High	High	High	High	High	n/a	High	High	High	High	High	n/a	n/a	High	High	High	n/a	High	High	High	High	High	High	n/a	High	High	High	High	High	n/a	n/a	High	High	High	n/a	High	High	High	High	High	High	n/a	High	High	High	High	High	n/a	n/a	High	High	High	n/a	High	High	High	High	High	High	n/a	High	High	High	High	High	n/a	n/a	High	High	High	n/a	High	High	High	High	High	High	n/a	High	High	1
High	IsMasterProtein	Q5EB81	NADH-cytochrome b5 reductase 1 OS=Rattus norvegicus OX=10116 GN=Cyb5r1 PE=2 SV=1	0	105.358	56	14	112	14	305	34.2	8.84	299.78	14	0	1.012	1.1	1.029	1.028	1.05	1.011	1.024	1.061	1.062	1.002	0.985	1.018	1.02	1.031	1.015	1	1	1	1	1	1	1	1	1	1	1	1	1	1	1	97.3	98.5	107	100.1	100	102.2	98.3	99.6	103.2	103.3	97.4	95.8	99	99.2	100.3	98.7	4.7	4.64	2.5	4.94	2.03	2.88	5.33	3.44	2.24	3.38	4.47	3.88	4.62	3.52	6.77	5.37	High	High	High	High	n/a	High	High	High	n/a	High	High	High	High	High	High	n/a	High	High	High	High	High	High	n/a	High	High	High	n/a	High	High	High	High	High	High	n/a	High	High	High	High	High	High	n/a	High	High	High	n/a	High	High	High	High	High	High	n/a	High	High	High	High	High	High	n/a	High	High	High	n/a	High	High	High	High	High	High	n/a	High	High	High	High	High	High	n/a	High	High	High	n/a	High	High	High	High	High	High	n/a	High	High	High	High	High	High	n/a	High	High	High	n/a	High	High	High	High	High	High	n/a	High	High	High	High	High	High	n/a	High	High	High	n/a	High	High	High	High	High	High	n/a	High	High	High	High	High	High	n/a	High	High	High	n/a	High	High	High	High	High	High	n/a	High	High	High	High	High	High	n/a	High	High	High	n/a	High	High	High	High	High	High	n/a	High	High	High	High	High	High	n/a	High	High	High	n/a	High	High	High	High	High	High	n/a	High	High	High	High	High	High	n/a	High	High	High	n/a	High	High	High	High	High	High	n/a	High	High	High	High	High	High	n/a	High	High	High	n/a	High	High	High	High	High	High	n/a	High	High	High	High	High	High	n/a	High	High	High	n/a	High	High	High	High	High	High	n/a	High	High	High	High	High	High	n/a	High	High	High	n/a	High	High	High	High	High	High	n/a	High	High	High	High	High	High	n/a	High	High	High	n/a	High	High	High	High	High	High	n/a	High	High	High	High	High	High	n/a	High	High	High	n/a	High	High	High	High	High	High	n/a	High	High	1
High	IsMasterProtein	Q66HS7	PDZ and LIM domain protein 3 OS=Rattus norvegicus OX=10116 GN=Pdlim3 PE=1 SV=2	0	105.357	30	9	237	9	362	39.1	6.77	777.52	9	0	1.069	1.056	1.066	1.005	0.957	0.994	1.058	1.03	0.983	0.896	0.75	0.777	0.749	0.78	0.793	1	1	1	1	1	1	1	1	1	1	1	1	1	1	1	106.9	114.3	112.9	114	107.5	102.3	106.3	113.1	110.1	105.1	95.8	80.2	83.1	80	83.4	84.8	4.12	4.2	6.33	4.48	2.58	2.67	4.48	3.46	2.7	6.13	4.2	7.27	6.57	8.35	4.91	5.83	High	High	High	High	n/a	High	High	High	n/a	High	High	High	High	High	High	n/a	High	High	High	High	High	High	n/a	High	High	High	n/a	High	High	High	High	High	High	n/a	High	High	High	High	High	High	n/a	High	High	High	n/a	High	High	High	High	High	High	n/a	High	High	High	High	High	High	n/a	High	High	High	n/a	High	High	High	High	High	High	n/a	High	High	High	High	High	High	n/a	High	High	High	n/a	High	High	High	High	High	High	n/a	High	High	High	High	High	High	n/a	High	High	High	n/a	High	High	High	High	High	High	n/a	High	High	High	High	High	High	n/a	High	High	High	n/a	High	High	High	High	High	High	n/a	High	High	High	High	High	High	n/a	High	High	High	n/a	High	High	High	High	High	High	n/a	High	High	High	High	High	High	n/a	High	High	High	n/a	High	High	High	High	High	High	n/a	High	High	High	High	High	High	n/a	High	High	High	n/a	High	High	High	High	High	High	n/a	High	High	High	High	High	High	n/a	High	High	High	n/a	High	High	High	High	High	High	n/a	High	High	High	High	High	High	n/a	High	High	High	n/a	High	High	High	High	High	High	n/a	High	High	High	High	High	High	n/a	High	High	High	n/a	High	High	High	High	High	High	n/a	High	High	High	High	High	High	n/a	High	High	High	n/a	High	High	High	High	High	High	n/a	High	High	High	High	High	High	n/a	High	High	High	n/a	High	High	High	High	High	High	n/a	High	High	High	High	High	High	n/a	High	High	High	n/a	High	High	High	High	High	High	n/a	High	High	1
High	IsMasterProtein	Q9ESW0	DNA damage-binding protein 1 OS=Rattus norvegicus OX=10116 GN=Ddb1 PE=1 SV=1	0	104.969	17	21	125	21	1140	126.8	5.34	289.21	21	0	0.968	1.029	1.002	0.984	1.01	0.938	0.995	0.988	1.031	0.943	0.95	0.964	0.955	0.949	0.941	1	1	1	1	1	1	1	1	1	1	1	1	1	1	1	102.3	99	105.2	102.5	100.6	103.3	95.9	101.8	101	105.4	96.4	97.2	98.6	97.7	97	96.2	6.49	8.96	3.41	5.17	4.27	5.52	4.45	3.92	4.82	3.58	3.15	4.92	5	6.41	3.74	9.61	High	High	High	High	n/a	High	High	High	High	High	High	High	High	High	High	n/a	High	High	High	High	High	High	n/a	High	High	High	High	High	High	High	High	High	High	n/a	High	High	High	High	High	High	n/a	High	High	High	High	High	High	High	High	High	High	n/a	High	High	High	High	High	High	n/a	High	High	High	High	High	High	High	High	High	High	n/a	High	High	High	High	High	High	n/a	High	High	High	High	High	High	High	High	High	High	n/a	High	High	High	High	High	High	n/a	High	High	High	High	High	High	High	High	High	High	n/a	High	High	High	High	High	High	n/a	High	High	High	High	High	High	High	High	High	High	n/a	High	High	High	High	High	High	n/a	High	High	High	High	High	High	High	High	High	High	n/a	High	High	High	High	High	High	n/a	High	High	High	High	High	High	High	High	High	High	n/a	High	High	High	High	High	High	n/a	High	High	High	High	High	High	High	High	High	High	n/a	High	High	High	High	High	High	n/a	High	High	High	High	High	High	High	High	High	High	n/a	High	High	High	High	High	High	n/a	High	High	High	High	High	High	High	High	High	High	n/a	High	High	High	High	High	High	n/a	High	High	High	High	High	High	High	High	High	High	n/a	High	High	High	High	High	High	n/a	High	High	High	High	High	High	High	High	High	High	n/a	High	High	High	High	High	High	n/a	High	High	High	High	High	High	High	High	High	High	n/a	High	High	High	High	High	High	n/a	High	High	High	High	High	High	High	High	High	High	n/a	High	High	1
High	IsMasterProtein	P19945	60S acidic ribosomal protein P0 OS=Rattus norvegicus OX=10116 GN=Rplp0 PE=1 SV=2	0	104.876	37	9	135	9	317	34.2	6.25	366.82	9	0	0.982	1.043	1	1.013	1.098	0.94	1.057	1.028	1.105	1.09	1.107	1.128	1.101	1.067	1.107	1	1	1	1	1	1	1	1	1	1	1	1	1	1	1	94.9	93.2	98.9	94.9	96.1	104.2	89.2	100.2	97.6	104.9	103.4	105	107	104.4	101.2	105	7.58	7.42	3.6	7.83	3.85	5.82	4.52	4.15	5.46	5.62	4.34	4.23	3.76	3.97	3.42	6.13	High	High	High	n/a	n/a	High	High	High	n/a	High	High	High	High	High	High	n/a	High	High	High	High	High	n/a	n/a	High	High	High	n/a	High	High	High	High	High	High	n/a	High	High	High	High	High	n/a	n/a	High	High	High	n/a	High	High	High	High	High	High	n/a	High	High	High	High	High	n/a	n/a	High	High	High	n/a	High	High	High	High	High	High	n/a	High	High	High	High	High	n/a	n/a	High	High	High	n/a	High	High	High	High	High	High	n/a	High	High	High	High	High	n/a	n/a	High	High	High	n/a	High	High	High	High	High	High	n/a	High	High	High	High	High	n/a	n/a	High	High	High	n/a	High	High	High	High	High	High	n/a	High	High	High	High	High	n/a	n/a	High	High	High	n/a	High	High	High	High	High	High	n/a	High	High	High	High	High	n/a	n/a	High	High	High	n/a	High	High	High	High	High	High	n/a	High	High	High	High	High	n/a	n/a	High	High	High	n/a	High	High	High	High	High	High	n/a	High	High	High	High	High	n/a	n/a	High	High	High	n/a	High	High	High	High	High	High	n/a	High	High	High	High	High	n/a	n/a	High	High	High	n/a	High	High	High	High	High	High	n/a	High	High	High	High	High	n/a	n/a	High	High	High	n/a	High	High	High	High	High	High	n/a	High	High	High	High	High	n/a	n/a	High	High	High	n/a	High	High	High	High	High	High	n/a	High	High	High	High	High	n/a	n/a	High	High	High	n/a	High	High	High	High	High	High	n/a	High	High	High	High	High	n/a	n/a	High	High	High	n/a	High	High	High	High	High	High	n/a	High	High	1
High	IsMasterProtein	Q01129	Decorin OS=Rattus norvegicus OX=10116 GN=Dcn PE=1 SV=1	0	104.824	37	13	394	12	354	39.8	8.79	978.91	13	1	1.658	1.148	1.698	0.952	0.888	1.154	1.041	1.369	1.036	1.03	0.814	0.989	0.869	0.787	0.829	1	1	1	1	1	1	1	1	1	1	1	1	1	1	1	92.7	153.7	106.4	157.4	88.2	82.3	107	96.5	126.9	96	95.5	75.4	91.7	80.6	73	76.8	3.26	6.47	2.42	5.19	2.95	6.33	2.68	5.39	6.68	2.87	2.81	5.95	3.65	4.31	6.35	6.7	High	High	High	High	n/a	High	High	High	n/a	High	High	High	High	High	High	n/a	High	High	High	High	High	High	n/a	High	High	High	n/a	High	High	High	High	High	High	n/a	High	High	High	High	High	High	n/a	High	High	High	n/a	High	High	High	High	High	High	n/a	High	High	High	High	High	High	n/a	High	High	High	n/a	High	High	High	High	High	High	n/a	High	High	High	High	High	High	n/a	High	High	High	n/a	High	High	High	High	High	High	n/a	High	High	High	High	High	High	n/a	High	High	High	n/a	High	High	High	High	High	High	n/a	High	High	High	High	High	High	n/a	High	High	High	n/a	High	High	High	High	High	High	n/a	High	High	High	High	High	High	n/a	High	High	High	n/a	High	High	High	High	High	High	n/a	High	High	High	High	High	High	n/a	High	High	High	n/a	High	High	High	High	High	High	n/a	High	High	High	High	High	High	n/a	High	High	High	n/a	High	High	High	High	High	High	n/a	High	High	High	High	High	High	n/a	High	High	High	n/a	High	High	High	High	High	High	n/a	High	High	High	High	High	High	n/a	High	High	High	n/a	High	High	High	High	High	High	n/a	High	High	High	High	High	High	n/a	High	High	High	n/a	High	High	High	High	High	High	n/a	High	High	High	High	High	High	n/a	High	High	High	n/a	High	High	High	High	High	High	n/a	High	High	High	High	High	High	n/a	High	High	High	n/a	High	High	High	High	High	High	n/a	High	High	High	High	High	High	n/a	High	High	High	n/a	High	High	High	High	High	High	n/a	High	High	1
High	IsMasterProtein	P15651	Short-chain specific acyl-CoA dehydrogenase, mitochondrial OS=Rattus norvegicus OX=10116 GN=Acads PE=1 SV=2	0	104.089	42	13	162	13	412	44.7	8.28	445.38	13	0	0.92	0.992	0.951	1.091	0.976	0.988	1.027	0.906	0.935	0.983	1.072	1.089	1.091	1.091	1.049	1	1	1	1	1	1	1	1	1	1	1	1	1	1	1	99	91.1	98.2	94.1	108	96.6	97.8	101.7	89.7	92.6	97.3	106.2	107.8	108	108	103.8	3.13	3.59	3.97	3.38	3.5	3.71	2.43	4.54	3.84	6.03	2.98	3.21	4.47	3.95	4.92	3.7	High	High	High	High	n/a	High	High	High	High	High	High	High	High	High	High	n/a	High	High	High	High	High	High	n/a	High	High	High	High	High	High	High	High	High	High	n/a	High	High	High	High	High	High	n/a	High	High	High	High	High	High	High	High	High	High	n/a	High	High	High	High	High	High	n/a	High	High	High	High	High	High	High	High	High	High	n/a	High	High	High	High	High	High	n/a	High	High	High	High	High	High	High	High	High	High	n/a	High	High	High	High	High	High	n/a	High	High	High	High	High	High	High	High	High	High	n/a	High	High	High	High	High	High	n/a	High	High	High	High	High	High	High	High	High	High	n/a	High	High	High	High	High	High	n/a	High	High	High	High	High	High	High	High	High	High	n/a	High	High	High	High	High	High	n/a	High	High	High	High	High	High	High	High	High	High	n/a	High	High	High	High	High	High	n/a	High	High	High	High	High	High	High	High	High	High	n/a	High	High	High	High	High	High	n/a	High	High	High	High	High	High	High	High	High	High	n/a	High	High	High	High	High	High	n/a	High	High	High	High	High	High	High	High	High	High	n/a	High	High	High	High	High	High	n/a	High	High	High	High	High	High	High	High	High	High	n/a	High	High	High	High	High	High	n/a	High	High	High	High	High	High	High	High	High	High	n/a	High	High	High	High	High	High	n/a	High	High	High	High	High	High	High	High	High	High	n/a	High	High	High	High	High	High	n/a	High	High	High	High	High	High	High	High	High	High	n/a	High	High	1
High	IsMasterProtein	P41562	Isocitrate dehydrogenase [NADP] cytoplasmic OS=Rattus norvegicus OX=10116 GN=Idh1 PE=1 SV=1	0	103.738	42	15	128	13	414	46.7	6.99	284.28	15	0	1.079	1.157	1.113	1.011	1.126	1.011	1.049	1.138	1.102	1.035	0.977	0.963	1.004	0.982	0.982	1	1	1	1	1	1	1	1	1	1	1	1	1	1	1	95.6	103.2	110.7	106.4	96.6	107.7	96.7	100.4	108.9	105.4	99	93.4	92.1	96	94	93.9	7.43	5.3	3.16	3.73	3.17	4.68	4.18	4.4	4.76	5.83	3.12	3.31	7.41	7.36	3.69	3.98	High	High	High	n/a	n/a	High	High	High	n/a	High	High	High	High	High	High	n/a	High	High	High	High	High	n/a	n/a	High	High	High	n/a	High	High	High	High	High	High	n/a	High	High	High	High	High	n/a	n/a	High	High	High	n/a	High	High	High	High	High	High	n/a	High	High	High	High	High	n/a	n/a	High	High	High	n/a	High	High	High	High	High	High	n/a	High	High	High	High	High	n/a	n/a	High	High	High	n/a	High	High	High	High	High	High	n/a	High	High	High	High	High	n/a	n/a	High	High	High	n/a	High	High	High	High	High	High	n/a	High	High	High	High	High	n/a	n/a	High	High	High	n/a	High	High	High	High	High	High	n/a	High	High	High	High	High	n/a	n/a	High	High	High	n/a	High	High	High	High	High	High	n/a	High	High	High	High	High	n/a	n/a	High	High	High	n/a	High	High	High	High	High	High	n/a	High	High	High	High	High	n/a	n/a	High	High	High	n/a	High	High	High	High	High	High	n/a	High	High	High	High	High	n/a	n/a	High	High	High	n/a	High	High	High	High	High	High	n/a	High	High	High	High	High	n/a	n/a	High	High	High	n/a	High	High	High	High	High	High	n/a	High	High	High	High	High	n/a	n/a	High	High	High	n/a	High	High	High	High	High	High	n/a	High	High	High	High	High	n/a	n/a	High	High	High	n/a	High	High	High	High	High	High	n/a	High	High	High	High	High	n/a	n/a	High	High	High	n/a	High	High	High	High	High	High	n/a	High	High	High	High	High	n/a	n/a	High	High	High	n/a	High	High	High	High	High	High	n/a	High	High	1
High	IsMasterProtein	P14882	Propionyl-CoA carboxylase alpha chain, mitochondrial OS=Rattus norvegicus OX=10116 GN=Pcca PE=1 SV=3	0	103.669	30	20	72	20	737	81.6	7.69	193.96	20	0	0.944	1.026	1.033	1.033	1.01	0.981	0.982	1.009	1.007	1.033	1.028	1.041	1.033	1.029	1.037	1	1	1	1	1	1	1	1	1	1	1	1	1	1	1	98.6	93.1	101.2	101.8	101.9	99.5	96.8	96.9	99.5	99.3	101.9	101.4	102.6	101.9	101.5	102.3	7.32	6.93	5.61	7.01	5.13	4.7	6.02	3.55	4.74	6.61	2.94	4.19	5.75	5.27	5.59	5.79	High	High	High	High	n/a	n/a	High	High	High	High	High	High	High	High	High	n/a	High	High	High	High	High	High	n/a	n/a	High	High	High	High	High	High	High	High	High	n/a	High	High	High	High	High	High	n/a	n/a	High	High	High	High	High	High	High	High	High	n/a	High	High	High	High	High	High	n/a	n/a	High	High	High	High	High	High	High	High	High	n/a	High	High	High	High	High	High	n/a	n/a	High	High	High	High	High	High	High	High	High	n/a	High	High	High	High	High	High	n/a	n/a	High	High	High	High	High	High	High	High	High	n/a	High	High	High	High	High	High	n/a	n/a	High	High	High	High	High	High	High	High	High	n/a	High	High	High	High	High	High	n/a	n/a	High	High	High	High	High	High	High	High	High	n/a	High	High	High	High	High	High	n/a	n/a	High	High	High	High	High	High	High	High	High	n/a	High	High	High	High	High	High	n/a	n/a	High	High	High	High	High	High	High	High	High	n/a	High	High	High	High	High	High	n/a	n/a	High	High	High	High	High	High	High	High	High	n/a	High	High	High	High	High	High	n/a	n/a	High	High	High	High	High	High	High	High	High	n/a	High	High	High	High	High	High	n/a	n/a	High	High	High	High	High	High	High	High	High	n/a	High	High	High	High	High	High	n/a	n/a	High	High	High	High	High	High	High	High	High	n/a	High	High	High	High	High	High	n/a	n/a	High	High	High	High	High	High	High	High	High	n/a	High	High	High	High	High	High	n/a	n/a	High	High	High	High	High	High	High	High	High	n/a	High	High	1
High	IsMasterProtein	P31044	Phosphatidylethanolamine-binding protein 1 OS=Rattus norvegicus OX=10116 GN=Pebp1 PE=1 SV=3	0	103.447	42	6	377	6	187	20.8	5.8	1323.8	6	0	1.086	1.103	1.104	1.01	1.064	1.009	1.097	1.113	1.089	0.987	0.934	0.984	0.968	1.01	0.949	1	1	1	1	1	1	1	1	1	1	1	1	1	1	1	96.9	105.3	106.9	107	97.9	103.1	97.8	106.4	107.8	105.6	95.6	90.6	95.4	93.8	97.9	91.9	5.26	3	3.01	2.01	2.26	2.43	9.1	3.68	2.69	1.7	2.63	4.03	2.53	3.38	7.48	2.24	High	High	High	n/a	n/a	High	High	High	High	High	High	High	High	High	High	n/a	High	High	High	High	High	n/a	n/a	High	High	High	High	High	High	High	High	High	High	n/a	High	High	High	High	High	n/a	n/a	High	High	High	High	High	High	High	High	High	High	n/a	High	High	High	High	High	n/a	n/a	High	High	High	High	High	High	High	High	High	High	n/a	High	High	High	High	High	n/a	n/a	High	High	High	High	High	High	High	High	High	High	n/a	High	High	High	High	High	n/a	n/a	High	High	High	High	High	High	High	High	High	High	n/a	High	High	High	High	High	n/a	n/a	High	High	High	High	High	High	High	High	High	High	n/a	High	High	High	High	High	n/a	n/a	High	High	High	High	High	High	High	High	High	High	n/a	High	High	High	High	High	n/a	n/a	High	High	High	High	High	High	High	High	High	High	n/a	High	High	High	High	High	n/a	n/a	High	High	High	High	High	High	High	High	High	High	n/a	High	High	High	High	High	n/a	n/a	High	High	High	High	High	High	High	High	High	High	n/a	High	High	High	High	High	n/a	n/a	High	High	High	High	High	High	High	High	High	High	n/a	High	High	High	High	High	n/a	n/a	High	High	High	High	High	High	High	High	High	High	n/a	High	High	High	High	High	n/a	n/a	High	High	High	High	High	High	High	High	High	High	n/a	High	High	High	High	High	n/a	n/a	High	High	High	High	High	High	High	High	High	High	n/a	High	High	High	High	High	n/a	n/a	High	High	High	High	High	High	High	High	High	High	n/a	High	High	1
High	IsMasterProtein	Q5FVN1	Starch-binding domain-containing protein 1 OS=Rattus norvegicus OX=10116 GN=Stbd1 PE=1 SV=1	0	103.228	54	15	102	15	333	35.5	6.11	235.07	15	0	1.047	1.102	1.127	0.799	0.991	0.987	0.88	1.172	1.142	0.702	0.671	0.646	0.654	0.598	0.63	1	1	1	1	1	1	1	1	1	1	1	1	1	1	1	113.1	118.4	124.7	127.5	90.3	112.1	111.6	99.5	132.5	129.2	79.4	75.9	73	74	67.7	71.2	5.98	8.46	4.25	8.19	11.59	4.71	3.72	5.21	5.85	8.66	11.31	9.26	8.68	7.59	10.22	9.52	High	High	High	High	n/a	High	High	High	High	High	High	High	High	High	High	n/a	High	High	High	High	High	High	n/a	High	High	High	High	High	High	High	High	High	High	n/a	High	High	High	High	High	High	n/a	High	High	High	High	High	High	High	High	High	High	n/a	High	High	High	High	High	High	n/a	High	High	High	High	High	High	High	High	High	High	n/a	High	High	High	High	High	High	n/a	High	High	High	High	High	High	High	High	High	High	n/a	High	High	High	High	High	High	n/a	High	High	High	High	High	High	High	High	High	High	n/a	High	High	High	High	High	High	n/a	High	High	High	High	High	High	High	High	High	High	n/a	High	High	High	High	High	High	n/a	High	High	High	High	High	High	High	High	High	High	n/a	High	High	High	High	High	High	n/a	High	High	High	High	High	High	High	High	High	High	n/a	High	High	High	High	High	High	n/a	High	High	High	High	High	High	High	High	High	High	n/a	High	High	High	High	High	High	n/a	High	High	High	High	High	High	High	High	High	High	n/a	High	High	High	High	High	High	n/a	High	High	High	High	High	High	High	High	High	High	n/a	High	High	High	High	High	High	n/a	High	High	High	High	High	High	High	High	High	High	n/a	High	High	High	High	High	High	n/a	High	High	High	High	High	High	High	High	High	High	n/a	High	High	High	High	High	High	n/a	High	High	High	High	High	High	High	High	High	High	n/a	High	High	High	High	High	High	n/a	High	High	High	High	High	High	High	High	High	High	n/a	High	High	1
High	IsMasterProtein	P07483	Fatty acid-binding protein, heart OS=Rattus norvegicus OX=10116 GN=Fabp3 PE=1 SV=2	0	103.187	78	10	532	10	133	14.8	6.33	1575.82	10	0	1.057	1.128	1.021	0.967	0.923	0.903	0.98	1.014	1.015	0.912	1.012	0.962	0.927	0.919	0.914	1	1	1	1	1	1	1	1	1	1	1	1	1	1	1	102.2	108	115.3	104.3	98.8	94.3	92.3	100.2	103.7	103.8	93.3	103.4	98.3	94.7	93.9	93.5	5.95	3.37	2.76	3.74	1.58	2.29	2.64	2.26	2.18	3.46	2.58	2.88	4.38	2.81	2.41	4.53	High	High	High	High	n/a	High	High	High	n/a	High	High	High	High	High	High	n/a	High	High	High	High	High	High	n/a	High	High	High	n/a	High	High	High	High	High	High	n/a	High	High	High	High	High	High	n/a	High	High	High	n/a	High	High	High	High	High	High	n/a	High	High	High	High	High	High	n/a	High	High	High	n/a	High	High	High	High	High	High	n/a	High	High	High	High	High	High	n/a	High	High	High	n/a	High	High	High	High	High	High	n/a	High	High	High	High	High	High	n/a	High	High	High	n/a	High	High	High	High	High	High	n/a	High	High	High	High	High	High	n/a	High	High	High	n/a	High	High	High	High	High	High	n/a	High	High	High	High	High	High	n/a	High	High	High	n/a	High	High	High	High	High	High	n/a	High	High	High	High	High	High	n/a	High	High	High	n/a	High	High	High	High	High	High	n/a	High	High	High	High	High	High	n/a	High	High	High	n/a	High	High	High	High	High	High	n/a	High	High	High	High	High	High	n/a	High	High	High	n/a	High	High	High	High	High	High	n/a	High	High	High	High	High	High	n/a	High	High	High	n/a	High	High	High	High	High	High	n/a	High	High	High	High	High	High	n/a	High	High	High	n/a	High	High	High	High	High	High	n/a	High	High	High	High	High	High	n/a	High	High	High	n/a	High	High	High	High	High	High	n/a	High	High	High	High	High	High	n/a	High	High	High	n/a	High	High	High	High	High	High	n/a	High	High	High	High	High	High	n/a	High	High	High	n/a	High	High	High	High	High	High	n/a	High	High	1
High	IsMasterProtein	O35244	Peroxiredoxin-6 OS=Rattus norvegicus OX=10116 GN=Prdx6 PE=1 SV=3	0	103.1	49	11	270	11	224	24.8	5.94	675.06	11	0	1.107	1.155	1.082	0.979	1.088	1.016	1.023	1.111	1.142	0.947	0.911	0.904	0.93	0.887	0.932	1	1	1	1	1	1	1	1	1	1	1	1	1	1	1	98.7	109.3	113.9	106.8	96.6	107.4	100.2	100.9	109.7	112.7	93.5	89.9	89.2	91.8	87.5	92	1.31	2.75	3.81	2.2	2.67	3.19	1.6	1.94	1.53	3.92	3.3	3.21	2.45	3.22	4.37	3.15	High	High	High	High	n/a	High	High	High	n/a	High	High	High	High	High	High	n/a	High	High	High	High	High	High	n/a	High	High	High	n/a	High	High	High	High	High	High	n/a	High	High	High	High	High	High	n/a	High	High	High	n/a	High	High	High	High	High	High	n/a	High	High	High	High	High	High	n/a	High	High	High	n/a	High	High	High	High	High	High	n/a	High	High	High	High	High	High	n/a	High	High	High	n/a	High	High	High	High	High	High	n/a	High	High	High	High	High	High	n/a	High	High	High	n/a	High	High	High	High	High	High	n/a	High	High	High	High	High	High	n/a	High	High	High	n/a	High	High	High	High	High	High	n/a	High	High	High	High	High	High	n/a	High	High	High	n/a	High	High	High	High	High	High	n/a	High	High	High	High	High	High	n/a	High	High	High	n/a	High	High	High	High	High	High	n/a	High	High	High	High	High	High	n/a	High	High	High	n/a	High	High	High	High	High	High	n/a	High	High	High	High	High	High	n/a	High	High	High	n/a	High	High	High	High	High	High	n/a	High	High	High	High	High	High	n/a	High	High	High	n/a	High	High	High	High	High	High	n/a	High	High	High	High	High	High	n/a	High	High	High	n/a	High	High	High	High	High	High	n/a	High	High	High	High	High	High	n/a	High	High	High	n/a	High	High	High	High	High	High	n/a	High	High	High	High	High	High	n/a	High	High	High	n/a	High	High	High	High	High	High	n/a	High	High	High	High	High	High	n/a	High	High	High	n/a	High	High	High	High	High	High	n/a	High	High	1
High	IsMasterProtein	P62193	26S proteasome regulatory subunit 4 OS=Rattus norvegicus OX=10116 GN=Psmc1 PE=1 SV=1	0	103.014	41	15	74	14	440	49.2	6.21	201.07	15	1	0.866	0.877	0.859	0.973	0.865	0.892	0.994	0.865	0.853	0.845	0.825	0.844	0.806	0.846	0.822	1	1	1	1	1	1	1	1	1	1	1	1	1	1	1	114	98.8	100	98	110.9	98.7	101.7	113.3	98.6	97.3	96.4	94.1	96.3	91.9	96.4	93.7	5.64	4.45	4.26	3.77	5.19	4.07	3.27	5.9	5.47	6.35	5.77	2.56	6.71	5.24	5.8	4.05	High	High	High	High	n/a	High	High	High	High	High	High	High	High	High	High	n/a	High	n/a	High	High	High	High	n/a	High	High	High	High	High	High	High	High	High	High	n/a	High	n/a	High	High	High	High	n/a	High	High	High	High	High	High	High	High	High	High	n/a	High	n/a	High	High	High	High	n/a	High	High	High	High	High	High	High	High	High	High	n/a	High	n/a	High	High	High	High	n/a	High	High	High	High	High	High	High	High	High	High	n/a	High	n/a	High	High	High	High	n/a	High	High	High	High	High	High	High	High	High	High	n/a	High	n/a	High	High	High	High	n/a	High	High	High	High	High	High	High	High	High	High	n/a	High	n/a	High	High	High	High	n/a	High	High	High	High	High	High	High	High	High	High	n/a	High	n/a	High	High	High	High	n/a	High	High	High	High	High	High	High	High	High	High	n/a	High	n/a	High	High	High	High	n/a	High	High	High	High	High	High	High	High	High	High	n/a	High	n/a	High	High	High	High	n/a	High	High	High	High	High	High	High	High	High	High	n/a	High	n/a	High	High	High	High	n/a	High	High	High	High	High	High	High	High	High	High	n/a	High	n/a	High	High	High	High	n/a	High	High	High	High	High	High	High	High	High	High	n/a	High	n/a	High	High	High	High	n/a	High	High	High	High	High	High	High	High	High	High	n/a	High	n/a	High	High	High	High	n/a	High	High	High	High	High	High	High	High	High	High	n/a	High	n/a	High	High	High	High	n/a	High	High	High	High	High	High	High	High	High	High	n/a	High	n/a	1
High	IsMasterProtein	P10760	Adenosylhomocysteinase OS=Rattus norvegicus OX=10116 GN=Ahcy PE=1 SV=3	0	102.968	35	14	173	13	432	47.5	6.54	400.28	14	1	1.045	1.14	1.093	0.937	1.09	0.984	0.993	1.124	1.191	0.891	0.847	0.866	0.843	0.849	0.824	1	1	1	1	1	1	1	1	1	1	1	1	1	1	1	101.8	106.4	116	111.3	95.4	111	100.1	101.1	114.4	121.3	90.7	86.3	88.1	85.8	86.5	83.9	5.18	3.47	2.82	4.79	5.72	3.8	3.26	4.81	4.22	2.34	4.34	5.24	5.35	6.66	12.21	3.08	High	High	High	High	n/a	High	High	High	n/a	High	High	High	High	High	High	n/a	High	High	High	High	High	High	n/a	High	High	High	n/a	High	High	High	High	High	High	n/a	High	High	High	High	High	High	n/a	High	High	High	n/a	High	High	High	High	High	High	n/a	High	High	High	High	High	High	n/a	High	High	High	n/a	High	High	High	High	High	High	n/a	High	High	High	High	High	High	n/a	High	High	High	n/a	High	High	High	High	High	High	n/a	High	High	High	High	High	High	n/a	High	High	High	n/a	High	High	High	High	High	High	n/a	High	High	High	High	High	High	n/a	High	High	High	n/a	High	High	High	High	High	High	n/a	High	High	High	High	High	High	n/a	High	High	High	n/a	High	High	High	High	High	High	n/a	High	High	High	High	High	High	n/a	High	High	High	n/a	High	High	High	High	High	High	n/a	High	High	High	High	High	High	n/a	High	High	High	n/a	High	High	High	High	High	High	n/a	High	High	High	High	High	High	n/a	High	High	High	n/a	High	High	High	High	High	High	n/a	High	High	High	High	High	High	n/a	High	High	High	n/a	High	High	High	High	High	High	n/a	High	High	High	High	High	High	n/a	High	High	High	n/a	High	High	High	High	High	High	n/a	High	High	High	High	High	High	n/a	High	High	High	n/a	High	High	High	High	High	High	n/a	High	High	High	High	High	High	n/a	High	High	High	n/a	High	High	High	High	High	High	n/a	High	High	High	High	High	High	n/a	High	High	High	n/a	High	High	High	High	High	High	n/a	High	High	1
High	IsMasterProtein	P25235	Dolichyl-diphosphooligosaccharide--protein glycosyltransferase subunit 2 OS=Rattus norvegicus OX=10116 GN=Rpn2 PE=2 SV=2	0	102.95	29	12	43	12	631	69	5.97	133.06	12	0	1.17	1.181	1.212	1.068	1.275	1.109	1.187	1.208	1.319	1.026	1.082	1.084	1.081	1.061	1.023	1	1	1	1	1	1	1	1	1	1	1	1	1	1	1	88.5	103.5	104.5	107.2	94.5	112.8	98.1	105	106.8	116.7	90.8	95.8	95.9	95.7	93.8	90.5	11.09	5.45	7.46	6.91	5.79	6.49	4.45	8.54	3.43	9.68	6.58	6.7	3.75	8.46	7.45	6.47	High	n/a	n/a	High	n/a	High	High	High	n/a	High	High	High	High	High	High	n/a	High	n/a	High	n/a	n/a	High	n/a	High	High	High	n/a	High	High	High	High	High	High	n/a	High	n/a	High	n/a	n/a	High	n/a	High	High	High	n/a	High	High	High	High	High	High	n/a	High	n/a	High	n/a	n/a	High	n/a	High	High	High	n/a	High	High	High	High	High	High	n/a	High	n/a	High	n/a	n/a	High	n/a	High	High	High	n/a	High	High	High	High	High	High	n/a	High	n/a	High	n/a	n/a	High	n/a	High	High	High	n/a	High	High	High	High	High	High	n/a	High	n/a	High	n/a	n/a	High	n/a	High	High	High	n/a	High	High	High	High	High	High	n/a	High	n/a	High	n/a	n/a	High	n/a	High	High	High	n/a	High	High	High	High	High	High	n/a	High	n/a	High	n/a	n/a	High	n/a	High	High	High	n/a	High	High	High	High	High	High	n/a	High	n/a	High	n/a	n/a	High	n/a	High	High	High	n/a	High	High	High	High	High	High	n/a	High	n/a	High	n/a	n/a	High	n/a	High	High	High	n/a	High	High	High	High	High	High	n/a	High	n/a	High	n/a	n/a	High	n/a	High	High	High	n/a	High	High	High	High	High	High	n/a	High	n/a	High	n/a	n/a	High	n/a	High	High	High	n/a	High	High	High	High	High	High	n/a	High	n/a	High	n/a	n/a	High	n/a	High	High	High	n/a	High	High	High	High	High	High	n/a	High	n/a	High	n/a	n/a	High	n/a	High	High	High	n/a	High	High	High	High	High	High	n/a	High	n/a	High	n/a	n/a	High	n/a	High	High	High	n/a	High	High	High	High	High	High	n/a	High	n/a	1
High	IsMasterProtein	P10888	Cytochrome c oxidase subunit 4 isoform 1, mitochondrial OS=Rattus norvegicus OX=10116 GN=Cox4i1 PE=1 SV=1	0	102.536	60	13	314	13	169	19.5	9.44	902.29	13	0	0.915	0.963	0.93	1.074	0.929	0.951	0.978	0.93	0.916	1.058	1.132	1.114	1.105	1.143	1.119	1	1	1	1	1	1	1	1	1	1	1	1	1	1	1	98.4	90	94.7	91.6	105.7	91.4	93.6	96.3	91.5	90.1	104.1	111.4	109.7	108.8	112.5	110.2	5.76	2.79	3.37	2.88	1.69	1.66	1.98	1.66	2.61	2.45	2.75	3.29	2.49	3.05	2.72	4.58	High	High	High	High	n/a	High	High	High	High	High	High	High	High	High	High	n/a	High	High	High	High	High	High	n/a	High	High	High	High	High	High	High	High	High	High	n/a	High	High	High	High	High	High	n/a	High	High	High	High	High	High	High	High	High	High	n/a	High	High	High	High	High	High	n/a	High	High	High	High	High	High	High	High	High	High	n/a	High	High	High	High	High	High	n/a	High	High	High	High	High	High	High	High	High	High	n/a	High	High	High	High	High	High	n/a	High	High	High	High	High	High	High	High	High	High	n/a	High	High	High	High	High	High	n/a	High	High	High	High	High	High	High	High	High	High	n/a	High	High	High	High	High	High	n/a	High	High	High	High	High	High	High	High	High	High	n/a	High	High	High	High	High	High	n/a	High	High	High	High	High	High	High	High	High	High	n/a	High	High	High	High	High	High	n/a	High	High	High	High	High	High	High	High	High	High	n/a	High	High	High	High	High	High	n/a	High	High	High	High	High	High	High	High	High	High	n/a	High	High	High	High	High	High	n/a	High	High	High	High	High	High	High	High	High	High	n/a	High	High	High	High	High	High	n/a	High	High	High	High	High	High	High	High	High	High	n/a	High	High	High	High	High	High	n/a	High	High	High	High	High	High	High	High	High	High	n/a	High	High	High	High	High	High	n/a	High	High	High	High	High	High	High	High	High	High	n/a	High	High	High	High	High	High	n/a	High	High	High	High	High	High	High	High	High	High	n/a	High	High	1
High	IsMasterProtein	Q5XIT9	Methylcrotonoyl-CoA carboxylase beta chain, mitochondrial OS=Rattus norvegicus OX=10116 GN=Mccc2 PE=2 SV=1	0	102.534	28	13	88	13	563	61.5	8.31	214.06	13	0	0.938	1.004	0.98	1.055	1.02	0.966	0.993	0.989	0.988	1.091	1.063	1.079	1.063	1.049	1.091	1	1	1	1	1	1	1	1	1	1	1	1	1	1	1	97.7	91.7	98.1	95.8	103.1	99.7	94.4	97	96.7	96.6	106.7	103.9	105.5	103.9	102.5	106.7	4.03	7.03	5.74	6.25	6.47	4.93	8.93	4.99	5.07	4.63	5.21	5.35	7.58	4.94	8.24	6.91	High	High	n/a	n/a	n/a	High	High	High	High	High	High	High	High	High	High	n/a	High	n/a	High	High	n/a	n/a	n/a	High	High	High	High	High	High	High	High	High	High	n/a	High	n/a	High	High	n/a	n/a	n/a	High	High	High	High	High	High	High	High	High	High	n/a	High	n/a	High	High	n/a	n/a	n/a	High	High	High	High	High	High	High	High	High	High	n/a	High	n/a	High	High	n/a	n/a	n/a	High	High	High	High	High	High	High	High	High	High	n/a	High	n/a	High	High	n/a	n/a	n/a	High	High	High	High	High	High	High	High	High	High	n/a	High	n/a	High	High	n/a	n/a	n/a	High	High	High	High	High	High	High	High	High	High	n/a	High	n/a	High	High	n/a	n/a	n/a	High	High	High	High	High	High	High	High	High	High	n/a	High	n/a	High	High	n/a	n/a	n/a	High	High	High	High	High	High	High	High	High	High	n/a	High	n/a	High	High	n/a	n/a	n/a	High	High	High	High	High	High	High	High	High	High	n/a	High	n/a	High	High	n/a	n/a	n/a	High	High	High	High	High	High	High	High	High	High	n/a	High	n/a	High	High	n/a	n/a	n/a	High	High	High	High	High	High	High	High	High	High	n/a	High	n/a	High	High	n/a	n/a	n/a	High	High	High	High	High	High	High	High	High	High	n/a	High	n/a	High	High	n/a	n/a	n/a	High	High	High	High	High	High	High	High	High	High	n/a	High	n/a	High	High	n/a	n/a	n/a	High	High	High	High	High	High	High	High	High	High	n/a	High	n/a	High	High	n/a	n/a	n/a	High	High	High	High	High	High	High	High	High	High	n/a	High	n/a	1
High	IsMasterProtein	P61983	14-3-3 protein gamma OS=Rattus norvegicus OX=10116 GN=Ywhag PE=1 SV=2	0	101.974	55	13	375	7	247	28.3	4.89	919.72	13	3	0.98	0.94	0.982	0.921	0.897	0.925	0.939	0.986	0.911	0.825	0.842	0.826	0.828	0.825	0.804	1	1	1	1	1	1	1	1	1	1	1	1	1	1	1	110.9	108.6	104.2	108.9	102.1	99.4	102.6	104.1	109.3	101	91.5	93.4	91.6	91.8	91.4	89.1	2.91	4.83	4.98	3.61	2.46	3.27	2.82	3.48	4.13	3.57	4.59	3.68	4.28	2.55	3.46	6.39	High	High	n/a	n/a	n/a	High	High	High	High	High	High	High	High	High	High	n/a	High	High	High	High	n/a	n/a	n/a	High	High	High	High	High	High	High	High	High	High	n/a	High	High	High	High	n/a	n/a	n/a	High	High	High	High	High	High	High	High	High	High	n/a	High	High	High	High	n/a	n/a	n/a	High	High	High	High	High	High	High	High	High	High	n/a	High	High	High	High	n/a	n/a	n/a	High	High	High	High	High	High	High	High	High	High	n/a	High	High	High	High	n/a	n/a	n/a	High	High	High	High	High	High	High	High	High	High	n/a	High	High	High	High	n/a	n/a	n/a	High	High	High	High	High	High	High	High	High	High	n/a	High	High	High	High	n/a	n/a	n/a	High	High	High	High	High	High	High	High	High	High	n/a	High	High	High	High	n/a	n/a	n/a	High	High	High	High	High	High	High	High	High	High	n/a	High	High	High	High	n/a	n/a	n/a	High	High	High	High	High	High	High	High	High	High	n/a	High	High	High	High	n/a	n/a	n/a	High	High	High	High	High	High	High	High	High	High	n/a	High	High	High	High	n/a	n/a	n/a	High	High	High	High	High	High	High	High	High	High	n/a	High	High	High	High	n/a	n/a	n/a	High	High	High	High	High	High	High	High	High	High	n/a	High	High	High	High	n/a	n/a	n/a	High	High	High	High	High	High	High	High	High	High	n/a	High	High	High	High	n/a	n/a	n/a	High	High	High	High	High	High	High	High	High	High	n/a	High	High	High	High	n/a	n/a	n/a	High	High	High	High	High	High	High	High	High	High	n/a	High	High	1
High	IsMasterProtein	P23965	Enoyl-CoA delta isomerase 1, mitochondrial OS=Rattus norvegicus OX=10116 GN=Eci1 PE=1 SV=1	0	101.818	40	12	323	12	289	32.2	9.54	958.89	12	0	0.898	0.991	0.932	1.032	0.904	0.954	0.961	0.94	0.957	0.999	1.108	1.059	1.052	1.063	1.06	1	1	1	1	1	1	1	1	1	1	1	1	1	1	1	100.6	90.3	99.7	93.7	103.7	90.9	95.9	96.7	94.5	96.3	100.4	111.5	106.5	105.8	106.9	106.6	1.91	3.65	2.45	4.17	1.52	2.08	2.31	2.86	2.25	2.04	3.5	2.75	2.34	2.04	3.5	2.82	High	High	High	High	n/a	High	High	High	n/a	High	High	High	High	High	High	n/a	High	High	High	High	High	High	n/a	High	High	High	n/a	High	High	High	High	High	High	n/a	High	High	High	High	High	High	n/a	High	High	High	n/a	High	High	High	High	High	High	n/a	High	High	High	High	High	High	n/a	High	High	High	n/a	High	High	High	High	High	High	n/a	High	High	High	High	High	High	n/a	High	High	High	n/a	High	High	High	High	High	High	n/a	High	High	High	High	High	High	n/a	High	High	High	n/a	High	High	High	High	High	High	n/a	High	High	High	High	High	High	n/a	High	High	High	n/a	High	High	High	High	High	High	n/a	High	High	High	High	High	High	n/a	High	High	High	n/a	High	High	High	High	High	High	n/a	High	High	High	High	High	High	n/a	High	High	High	n/a	High	High	High	High	High	High	n/a	High	High	High	High	High	High	n/a	High	High	High	n/a	High	High	High	High	High	High	n/a	High	High	High	High	High	High	n/a	High	High	High	n/a	High	High	High	High	High	High	n/a	High	High	High	High	High	High	n/a	High	High	High	n/a	High	High	High	High	High	High	n/a	High	High	High	High	High	High	n/a	High	High	High	n/a	High	High	High	High	High	High	n/a	High	High	High	High	High	High	n/a	High	High	High	n/a	High	High	High	High	High	High	n/a	High	High	High	High	High	High	n/a	High	High	High	n/a	High	High	High	High	High	High	n/a	High	High	High	High	High	High	n/a	High	High	High	n/a	High	High	High	High	High	High	n/a	High	High	1
High	IsMasterProtein	P07153	Dolichyl-diphosphooligosaccharide--protein glycosyltransferase subunit 1 OS=Rattus norvegicus OX=10116 GN=Rpn1 PE=2 SV=1	0	101.813	28	15	56	15	605	68.3	6.51	145.87	15	0	1.054	1.084	1.084	0.946	1.08	0.997	1.028	1.142	1.095	0.931	0.943	0.962	0.923	0.87	0.895	1	1	1	1	1	1	1	1	1	1	1	1	1	1	1	99.8	105.1	108.2	108.1	94.4	107.8	99.4	102.6	114	109.3	92.9	94.1	96	92.1	86.8	89.3	7.73	12.12	7.64	7.74	7.99	6.55	4.89	7.14	10.45	8.01	8.3	7.56	8.27	10.92	11.34	10.23	High	n/a	High	n/a	n/a	n/a	High	High	High	High	High	High	High	High	High	n/a	High	n/a	High	n/a	High	n/a	n/a	n/a	High	High	High	High	High	High	High	High	High	n/a	High	n/a	High	n/a	High	n/a	n/a	n/a	High	High	High	High	High	High	High	High	High	n/a	High	n/a	High	n/a	High	n/a	n/a	n/a	High	High	High	High	High	High	High	High	High	n/a	High	n/a	High	n/a	High	n/a	n/a	n/a	High	High	High	High	High	High	High	High	High	n/a	High	n/a	High	n/a	High	n/a	n/a	n/a	High	High	High	High	High	High	High	High	High	n/a	High	n/a	High	n/a	High	n/a	n/a	n/a	High	High	High	High	High	High	High	High	High	n/a	High	n/a	High	n/a	High	n/a	n/a	n/a	High	High	High	High	High	High	High	High	High	n/a	High	n/a	High	n/a	High	n/a	n/a	n/a	High	High	High	High	High	High	High	High	High	n/a	High	n/a	High	n/a	High	n/a	n/a	n/a	High	High	High	High	High	High	High	High	High	n/a	High	n/a	High	n/a	High	n/a	n/a	n/a	High	High	High	High	High	High	High	High	High	n/a	High	n/a	High	n/a	High	n/a	n/a	n/a	High	High	High	High	High	High	High	High	High	n/a	High	n/a	High	n/a	High	n/a	n/a	n/a	High	High	High	High	High	High	High	High	High	n/a	High	n/a	High	n/a	High	n/a	n/a	n/a	High	High	High	High	High	High	High	High	High	n/a	High	n/a	High	n/a	High	n/a	n/a	n/a	High	High	High	High	High	High	High	High	High	n/a	High	n/a	High	n/a	High	n/a	n/a	n/a	High	High	High	High	High	High	High	High	High	n/a	High	n/a	1
High	IsMasterProtein	Q5I0C3	Methylcrotonoyl-CoA carboxylase subunit alpha, mitochondrial OS=Rattus norvegicus OX=10116 GN=Mccc1 PE=1 SV=1	0	101.653	31	17	53	17	715	79.3	7.14	152.98	17	0	0.906	0.973	0.946	0.99	0.927	0.929	0.978	0.95	0.96	1.033	1.002	1.051	0.986	1.026	1.055	1	1	1	1	1	1	1	1	1	1	1	1	1	1	1	101.8	92.2	99	96.4	100.8	94.4	94.6	99.6	96.7	97.8	105.2	102	107.1	100.4	104.5	107.4	4.81	12.99	4.93	6.37	3.26	4.03	4.35	6.05	6.18	10.6	3.14	6.54	7.16	6.22	6.57	6.54	High	High	High	High	n/a	High	High	High	n/a	High	High	High	High	High	High	n/a	High	n/a	High	High	High	High	n/a	High	High	High	n/a	High	High	High	High	High	High	n/a	High	n/a	High	High	High	High	n/a	High	High	High	n/a	High	High	High	High	High	High	n/a	High	n/a	High	High	High	High	n/a	High	High	High	n/a	High	High	High	High	High	High	n/a	High	n/a	High	High	High	High	n/a	High	High	High	n/a	High	High	High	High	High	High	n/a	High	n/a	High	High	High	High	n/a	High	High	High	n/a	High	High	High	High	High	High	n/a	High	n/a	High	High	High	High	n/a	High	High	High	n/a	High	High	High	High	High	High	n/a	High	n/a	High	High	High	High	n/a	High	High	High	n/a	High	High	High	High	High	High	n/a	High	n/a	High	High	High	High	n/a	High	High	High	n/a	High	High	High	High	High	High	n/a	High	n/a	High	High	High	High	n/a	High	High	High	n/a	High	High	High	High	High	High	n/a	High	n/a	High	High	High	High	n/a	High	High	High	n/a	High	High	High	High	High	High	n/a	High	n/a	High	High	High	High	n/a	High	High	High	n/a	High	High	High	High	High	High	n/a	High	n/a	High	High	High	High	n/a	High	High	High	n/a	High	High	High	High	High	High	n/a	High	n/a	High	High	High	High	n/a	High	High	High	n/a	High	High	High	High	High	High	n/a	High	n/a	High	High	High	High	n/a	High	High	High	n/a	High	High	High	High	High	High	n/a	High	n/a	High	High	High	High	n/a	High	High	High	n/a	High	High	High	High	High	High	n/a	High	n/a	1
High	IsMasterProtein	P07323	Gamma-enolase OS=Rattus norvegicus OX=10116 GN=Eno2 PE=1 SV=2	0	101.461	26	10	318	6	434	47.1	5.16	1101.65	10	0	1.096	1.066	1.016	1.116	1.085	1.184	1.085	1.014	1.082	1.252	0.974	1.106	1.045	1.135	1.308	1	1	1	1	1	1	1	1	1	1	1	1	1	1	1	91.1	99.8	97.1	92.6	101.6	98.8	107.8	98.8	92.3	98.6	114.1	88.8	100.8	95.2	103.4	119.2	7.32	12.96	6.13	10.87	6.18	5.68	12.28	5.15	13.16	10.73	9.5	4.98	6.97	3.08	6.62	14.99	High	High	High	n/a	n/a	High	High	n/a	High	High	High	High	High	High	High	n/a	High	n/a	High	High	High	n/a	n/a	High	High	n/a	High	High	High	High	High	High	High	n/a	High	n/a	High	High	High	n/a	n/a	High	High	n/a	High	High	High	High	High	High	High	n/a	High	n/a	High	High	High	n/a	n/a	High	High	n/a	High	High	High	High	High	High	High	n/a	High	n/a	High	High	High	n/a	n/a	High	High	n/a	High	High	High	High	High	High	High	n/a	High	n/a	High	High	High	n/a	n/a	High	High	n/a	High	High	High	High	High	High	High	n/a	High	n/a	High	High	High	n/a	n/a	High	High	n/a	High	High	High	High	High	High	High	n/a	High	n/a	High	High	High	n/a	n/a	High	High	n/a	High	High	High	High	High	High	High	n/a	High	n/a	High	High	High	n/a	n/a	High	High	n/a	High	High	High	High	High	High	High	n/a	High	n/a	High	High	High	n/a	n/a	High	High	n/a	High	High	High	High	High	High	High	n/a	High	n/a	High	High	High	n/a	n/a	High	High	n/a	High	High	High	High	High	High	High	n/a	High	n/a	High	High	High	n/a	n/a	High	High	n/a	High	High	High	High	High	High	High	n/a	High	n/a	High	High	High	n/a	n/a	High	High	n/a	High	High	High	High	High	High	High	n/a	High	n/a	High	High	High	n/a	n/a	High	High	n/a	High	High	High	High	High	High	High	n/a	High	n/a	High	High	High	n/a	n/a	High	High	n/a	High	High	High	High	High	High	High	n/a	High	n/a	High	High	High	n/a	n/a	High	High	n/a	High	High	High	High	High	High	High	n/a	High	n/a	1
High	IsMasterProtein	Q5XHZ0	Heat shock protein 75 kDa, mitochondrial OS=Rattus norvegicus OX=10116 GN=Trap1 PE=1 SV=1	0	100.901	26	17	94	16	706	80.4	7.03	286	17	0	0.981	1.016	0.977	1.033	1.02	0.954	1.034	0.986	1.046	1.02	1.081	1.141	1.133	1.097	1.052	1	1	1	1	1	1	1	1	1	1	1	1	1	1	1	96.6	94.7	98.1	94.3	99.8	98.5	92.1	99.9	95.2	101	98.5	104.3	110.2	109.4	105.9	101.6	9.66	5.22	3.46	4.92	6.92	4.28	6.88	11.19	6.9	7.27	8.47	11.07	3.75	8.38	13.15	15.18	High	High	High	High	n/a	High	High	High	High	High	High	High	High	High	High	n/a	High	High	High	High	High	High	n/a	High	High	High	High	High	High	High	High	High	High	n/a	High	High	High	High	High	High	n/a	High	High	High	High	High	High	High	High	High	High	n/a	High	High	High	High	High	High	n/a	High	High	High	High	High	High	High	High	High	High	n/a	High	High	High	High	High	High	n/a	High	High	High	High	High	High	High	High	High	High	n/a	High	High	High	High	High	High	n/a	High	High	High	High	High	High	High	High	High	High	n/a	High	High	High	High	High	High	n/a	High	High	High	High	High	High	High	High	High	High	n/a	High	High	High	High	High	High	n/a	High	High	High	High	High	High	High	High	High	High	n/a	High	High	High	High	High	High	n/a	High	High	High	High	High	High	High	High	High	High	n/a	High	High	High	High	High	High	n/a	High	High	High	High	High	High	High	High	High	High	n/a	High	High	High	High	High	High	n/a	High	High	High	High	High	High	High	High	High	High	n/a	High	High	High	High	High	High	n/a	High	High	High	High	High	High	High	High	High	High	n/a	High	High	High	High	High	High	n/a	High	High	High	High	High	High	High	High	High	High	n/a	High	High	High	High	High	High	n/a	High	High	High	High	High	High	High	High	High	High	n/a	High	High	High	High	High	High	n/a	High	High	High	High	High	High	High	High	High	High	n/a	High	High	High	High	High	High	n/a	High	High	High	High	High	High	High	High	High	High	n/a	High	High	1
High	IsMasterProtein	P51886	Lumican OS=Rattus norvegicus OX=10116 GN=Lum PE=1 SV=1	0	100.883	30	10	277	10	338	38.3	6.43	818.45	10	0	1.296	1.248	1.471	0.918	1.217	1.182	1.057	1.369	1.376	0.989	0.864	0.877	0.873	0.845	0.893	1	1	1	1	1	1	1	1	1	1	1	1	1	1	1	91.6	118.6	114.3	134.7	84	111.4	108.2	96.8	125.4	126	90.6	79.1	80.3	79.9	77.3	81.8	3.96	2.24	2.8	2.84	2.63	1.75	1.42	1.34	3.25	2.75	2.57	4.31	2.1	3.76	3.36	3.68	High	High	High	High	n/a	High	High	High	n/a	High	High	High	High	High	High	n/a	High	High	High	High	High	High	n/a	High	High	High	n/a	High	High	High	High	High	High	n/a	High	High	High	High	High	High	n/a	High	High	High	n/a	High	High	High	High	High	High	n/a	High	High	High	High	High	High	n/a	High	High	High	n/a	High	High	High	High	High	High	n/a	High	High	High	High	High	High	n/a	High	High	High	n/a	High	High	High	High	High	High	n/a	High	High	High	High	High	High	n/a	High	High	High	n/a	High	High	High	High	High	High	n/a	High	High	High	High	High	High	n/a	High	High	High	n/a	High	High	High	High	High	High	n/a	High	High	High	High	High	High	n/a	High	High	High	n/a	High	High	High	High	High	High	n/a	High	High	High	High	High	High	n/a	High	High	High	n/a	High	High	High	High	High	High	n/a	High	High	High	High	High	High	n/a	High	High	High	n/a	High	High	High	High	High	High	n/a	High	High	High	High	High	High	n/a	High	High	High	n/a	High	High	High	High	High	High	n/a	High	High	High	High	High	High	n/a	High	High	High	n/a	High	High	High	High	High	High	n/a	High	High	High	High	High	High	n/a	High	High	High	n/a	High	High	High	High	High	High	n/a	High	High	High	High	High	High	n/a	High	High	High	n/a	High	High	High	High	High	High	n/a	High	High	High	High	High	High	n/a	High	High	High	n/a	High	High	High	High	High	High	n/a	High	High	High	High	High	High	n/a	High	High	High	n/a	High	High	High	High	High	High	n/a	High	High	1
High	IsMasterProtein	P36876	Serine/threonine-protein phosphatase 2A 55 kDa regulatory subunit B alpha isoform OS=Rattus norvegicus OX=10116 GN=Ppp2r2a PE=2 SV=1	0	100.835	32	13	57	13	447	51.6	6.2	163.25	13	0	0.994	1.017	0.986	1.027	0.99	0.974	1.045	0.986	0.955	1.014	0.992	1.034	1.004	0.991	1.01	1	1	1	1	1	1	1	1	1	1	1	1	1	1	1	99.9	99.3	101.6	98.4	102.6	98.8	97.3	104.4	98.5	95.4	101.2	99.1	103.3	100.3	99	100.9	7.36	5.42	11.55	8.43	6.46	5.9	4.03	5.86	4.93	6.26	5.24	3.98	7.24	4.02	5.37	5.53	High	High	n/a	n/a	n/a	High	High	High	High	High	High	High	High	n/a	High	n/a	High	High	High	High	n/a	n/a	n/a	High	High	High	High	High	High	High	High	n/a	High	n/a	High	High	High	High	n/a	n/a	n/a	High	High	High	High	High	High	High	High	n/a	High	n/a	High	High	High	High	n/a	n/a	n/a	High	High	High	High	High	High	High	High	n/a	High	n/a	High	High	High	High	n/a	n/a	n/a	High	High	High	High	High	High	High	High	n/a	High	n/a	High	High	High	High	n/a	n/a	n/a	High	High	High	High	High	High	High	High	n/a	High	n/a	High	High	High	High	n/a	n/a	n/a	High	High	High	High	High	High	High	High	n/a	High	n/a	High	High	High	High	n/a	n/a	n/a	High	High	High	High	High	High	High	High	n/a	High	n/a	High	High	High	High	n/a	n/a	n/a	High	High	High	High	High	High	High	High	n/a	High	n/a	High	High	High	High	n/a	n/a	n/a	High	High	High	High	High	High	High	High	n/a	High	n/a	High	High	High	High	n/a	n/a	n/a	High	High	High	High	High	High	High	High	n/a	High	n/a	High	High	High	High	n/a	n/a	n/a	High	High	High	High	High	High	High	High	n/a	High	n/a	High	High	High	High	n/a	n/a	n/a	High	High	High	High	High	High	High	High	n/a	High	n/a	High	High	High	High	n/a	n/a	n/a	High	High	High	High	High	High	High	High	n/a	High	n/a	High	High	High	High	n/a	n/a	n/a	High	High	High	High	High	High	High	High	n/a	High	n/a	High	High	High	High	n/a	n/a	n/a	High	High	High	High	High	High	High	High	n/a	High	n/a	High	High	1
High	IsMasterProtein	Q9JJ31	Cullin-5 OS=Rattus norvegicus OX=10116 GN=Cul5 PE=1 SV=3	0	100.757	28	21	95	21	780	90.8	7.94	200.01	21	0	0.986	1.019	0.993	0.976	0.997	0.977	0.995	0.975	0.986	0.955	0.966	0.965	0.99	0.972	0.951	1	1	1	1	1	1	1	1	1	1	1	1	1	1	1	101.9	100.4	103.8	101.2	99.5	101.6	99.6	101.4	99.3	100.4	97.3	98.5	98.3	100.9	99	96.9	5.53	3.48	3.39	3.32	2.27	1.85	2.5	3.75	4.39	3.12	2.64	4.11	3.91	7.64	5.25	5.73	High	High	High	High	n/a	High	High	High	n/a	High	High	High	High	High	n/a	n/a	High	n/a	High	High	High	High	n/a	High	High	High	n/a	High	High	High	High	High	n/a	n/a	High	n/a	High	High	High	High	n/a	High	High	High	n/a	High	High	High	High	High	n/a	n/a	High	n/a	High	High	High	High	n/a	High	High	High	n/a	High	High	High	High	High	n/a	n/a	High	n/a	High	High	High	High	n/a	High	High	High	n/a	High	High	High	High	High	n/a	n/a	High	n/a	High	High	High	High	n/a	High	High	High	n/a	High	High	High	High	High	n/a	n/a	High	n/a	High	High	High	High	n/a	High	High	High	n/a	High	High	High	High	High	n/a	n/a	High	n/a	High	High	High	High	n/a	High	High	High	n/a	High	High	High	High	High	n/a	n/a	High	n/a	High	High	High	High	n/a	High	High	High	n/a	High	High	High	High	High	n/a	n/a	High	n/a	High	High	High	High	n/a	High	High	High	n/a	High	High	High	High	High	n/a	n/a	High	n/a	High	High	High	High	n/a	High	High	High	n/a	High	High	High	High	High	n/a	n/a	High	n/a	High	High	High	High	n/a	High	High	High	n/a	High	High	High	High	High	n/a	n/a	High	n/a	High	High	High	High	n/a	High	High	High	n/a	High	High	High	High	High	n/a	n/a	High	n/a	High	High	High	High	n/a	High	High	High	n/a	High	High	High	High	High	n/a	n/a	High	n/a	High	High	High	High	n/a	High	High	High	n/a	High	High	High	High	High	n/a	n/a	High	n/a	High	High	High	High	n/a	High	High	High	n/a	High	High	High	High	High	n/a	n/a	High	n/a	1
High	IsMasterProtein	Q63704	Carnitine O-palmitoyltransferase 1, muscle isoform OS=Rattus norvegicus OX=10116 GN=Cpt1b PE=1 SV=1	0	100.408	26	20	235	19	772	88.2	8.6	608.52	20	1	0.939	0.999	0.937	1.034	0.96	0.973	0.969	0.961	0.965	0.936	1.048	1.002	1.008	1.007	1.021	1	1	1	1	1	1	1	1	1	1	1	1	1	1	1	101.5	95.3	101.4	95.1	105	97.5	98.8	98.4	97.5	98	95	106.4	101.8	102.4	102.3	103.6	3.72	3.58	1.41	2.55	3.04	2.28	3.27	2.74	1.88	2.9	2.18	2.88	4.19	4.83	3.22	3.48	High	High	High	High	n/a	High	High	High	High	High	High	High	High	High	High	n/a	High	High	High	High	High	High	n/a	High	High	High	High	High	High	High	High	High	High	n/a	High	High	High	High	High	High	n/a	High	High	High	High	High	High	High	High	High	High	n/a	High	High	High	High	High	High	n/a	High	High	High	High	High	High	High	High	High	High	n/a	High	High	High	High	High	High	n/a	High	High	High	High	High	High	High	High	High	High	n/a	High	High	High	High	High	High	n/a	High	High	High	High	High	High	High	High	High	High	n/a	High	High	High	High	High	High	n/a	High	High	High	High	High	High	High	High	High	High	n/a	High	High	High	High	High	High	n/a	High	High	High	High	High	High	High	High	High	High	n/a	High	High	High	High	High	High	n/a	High	High	High	High	High	High	High	High	High	High	n/a	High	High	High	High	High	High	n/a	High	High	High	High	High	High	High	High	High	High	n/a	High	High	High	High	High	High	n/a	High	High	High	High	High	High	High	High	High	High	n/a	High	High	High	High	High	High	n/a	High	High	High	High	High	High	High	High	High	High	n/a	High	High	High	High	High	High	n/a	High	High	High	High	High	High	High	High	High	High	n/a	High	High	High	High	High	High	n/a	High	High	High	High	High	High	High	High	High	High	n/a	High	High	High	High	High	High	n/a	High	High	High	High	High	High	High	High	High	High	n/a	High	High	High	High	High	High	n/a	High	High	High	High	High	High	High	High	High	High	n/a	High	High	1
High	IsMasterProtein	P09527	Ras-related protein Rab-7a OS=Rattus norvegicus OX=10116 GN=Rab7a PE=1 SV=2	0	99.911	60	10	121	10	207	23.5	6.7	340.7	10	0	0.923	1.004	0.96	1.003	0.962	0.961	1.098	0.997	1.027	0.924	0.85	0.841	0.835	0.823	0.838	1	1	1	1	1	1	1	1	1	1	1	1	1	1	1	106.3	98.2	106.8	102.1	106.6	102.3	102.2	116.8	106	109.2	98.2	90.3	89.4	88.8	87.5	89.1	9.01	5.45	9.12	5.06	5.31	5.3	4.83	6.7	3.26	6.8	5.47	5.47	5.18	9.75	8.17	8.31	High	High	High	High	n/a	High	High	High	n/a	High	High	High	High	High	High	n/a	High	High	High	High	High	High	n/a	High	High	High	n/a	High	High	High	High	High	High	n/a	High	High	High	High	High	High	n/a	High	High	High	n/a	High	High	High	High	High	High	n/a	High	High	High	High	High	High	n/a	High	High	High	n/a	High	High	High	High	High	High	n/a	High	High	High	High	High	High	n/a	High	High	High	n/a	High	High	High	High	High	High	n/a	High	High	High	High	High	High	n/a	High	High	High	n/a	High	High	High	High	High	High	n/a	High	High	High	High	High	High	n/a	High	High	High	n/a	High	High	High	High	High	High	n/a	High	High	High	High	High	High	n/a	High	High	High	n/a	High	High	High	High	High	High	n/a	High	High	High	High	High	High	n/a	High	High	High	n/a	High	High	High	High	High	High	n/a	High	High	High	High	High	High	n/a	High	High	High	n/a	High	High	High	High	High	High	n/a	High	High	High	High	High	High	n/a	High	High	High	n/a	High	High	High	High	High	High	n/a	High	High	High	High	High	High	n/a	High	High	High	n/a	High	High	High	High	High	High	n/a	High	High	High	High	High	High	n/a	High	High	High	n/a	High	High	High	High	High	High	n/a	High	High	High	High	High	High	n/a	High	High	High	n/a	High	High	High	High	High	High	n/a	High	High	High	High	High	High	n/a	High	High	High	n/a	High	High	High	High	High	High	n/a	High	High	High	High	High	High	n/a	High	High	High	n/a	High	High	High	High	High	High	n/a	High	High	1
High	IsMasterProtein	P0C219	Sarcolemmal membrane-associated protein OS=Rattus norvegicus OX=10116 GN=Slmap PE=1 SV=1	0	99.856	16	13	129	13	858	98.2	5.22	350.81	13	0	1.024	1.06	1.005	0.96	1.025	0.98	1.002	1.05	0.999	0.886	0.936	0.879	0.925	0.872	0.878	1	1	1	1	1	1	1	1	1	1	1	1	1	1	1	103.4	105.9	109.6	103.8	99.2	105.9	101.3	103.5	108.5	103.3	91.5	96.8	90.8	95.6	90.2	90.8	4.51	5.18	3.23	4.21	3.5	2.36	2.07	2.78	2.89	1.72	3.74	2.35	6.07	4.6	3.49	4.41	High	High	High	High	n/a	High	High	High	High	High	High	High	High	High	High	n/a	High	High	High	High	High	High	n/a	High	High	High	High	High	High	High	High	High	High	n/a	High	High	High	High	High	High	n/a	High	High	High	High	High	High	High	High	High	High	n/a	High	High	High	High	High	High	n/a	High	High	High	High	High	High	High	High	High	High	n/a	High	High	High	High	High	High	n/a	High	High	High	High	High	High	High	High	High	High	n/a	High	High	High	High	High	High	n/a	High	High	High	High	High	High	High	High	High	High	n/a	High	High	High	High	High	High	n/a	High	High	High	High	High	High	High	High	High	High	n/a	High	High	High	High	High	High	n/a	High	High	High	High	High	High	High	High	High	High	n/a	High	High	High	High	High	High	n/a	High	High	High	High	High	High	High	High	High	High	n/a	High	High	High	High	High	High	n/a	High	High	High	High	High	High	High	High	High	High	n/a	High	High	High	High	High	High	n/a	High	High	High	High	High	High	High	High	High	High	n/a	High	High	High	High	High	High	n/a	High	High	High	High	High	High	High	High	High	High	n/a	High	High	High	High	High	High	n/a	High	High	High	High	High	High	High	High	High	High	n/a	High	High	High	High	High	High	n/a	High	High	High	High	High	High	High	High	High	High	n/a	High	High	High	High	High	High	n/a	High	High	High	High	High	High	High	High	High	High	n/a	High	High	High	High	High	High	n/a	High	High	High	High	High	High	High	High	High	High	n/a	High	High	1
High	IsMasterProtein	P51647	Aldehyde dehydrogenase 1A1 OS=Rattus norvegicus OX=10116 GN=Aldh1a1 PE=1 SV=3	0	99.745	39	18	69	16	501	54.4	7.83	178.68	18	0	1.164	1.309	1.18	0.985	1.445	1.093	1.041	1.265	1.425	0.966	0.908	0.942	0.907	0.933	0.892	1	1	1	1	1	1	1	1	1	1	1	1	1	1	1	91.7	106.7	120	108.2	90.3	132.5	100.2	95.5	116	130.6	88.5	83.2	86.4	83.1	85.5	81.8	10.18	4.41	9.81	6.66	7.04	10.46	6.83	5.06	5.38	12.44	10.15	5.06	9.9	14.4	7.42	11.06	High	High	High	High	n/a	High	High	High	n/a	High	High	High	High	High	High	n/a	High	High	High	High	High	High	n/a	High	High	High	n/a	High	High	High	High	High	High	n/a	High	High	High	High	High	High	n/a	High	High	High	n/a	High	High	High	High	High	High	n/a	High	High	High	High	High	High	n/a	High	High	High	n/a	High	High	High	High	High	High	n/a	High	High	High	High	High	High	n/a	High	High	High	n/a	High	High	High	High	High	High	n/a	High	High	High	High	High	High	n/a	High	High	High	n/a	High	High	High	High	High	High	n/a	High	High	High	High	High	High	n/a	High	High	High	n/a	High	High	High	High	High	High	n/a	High	High	High	High	High	High	n/a	High	High	High	n/a	High	High	High	High	High	High	n/a	High	High	High	High	High	High	n/a	High	High	High	n/a	High	High	High	High	High	High	n/a	High	High	High	High	High	High	n/a	High	High	High	n/a	High	High	High	High	High	High	n/a	High	High	High	High	High	High	n/a	High	High	High	n/a	High	High	High	High	High	High	n/a	High	High	High	High	High	High	n/a	High	High	High	n/a	High	High	High	High	High	High	n/a	High	High	High	High	High	High	n/a	High	High	High	n/a	High	High	High	High	High	High	n/a	High	High	High	High	High	High	n/a	High	High	High	n/a	High	High	High	High	High	High	n/a	High	High	High	High	High	High	n/a	High	High	High	n/a	High	High	High	High	High	High	n/a	High	High	High	High	High	High	n/a	High	High	High	n/a	High	High	High	High	High	High	n/a	High	High	1
High	IsMasterProtein	D3ZVR9	Phosphoglucomutase-like protein 5 OS=Rattus norvegicus OX=10116 GN=Pgm5 PE=1 SV=3	0	99.644	31	17	158	17	567	62.2	7.83	328.47	17	0	1.042	0.973	0.979	0.928	0.956	0.96	0.954	0.985	0.964	0.893	0.881	0.866	0.896	0.869	0.833	1	1	1	1	1	1	1	1	1	1	1	1	1	1	1	106.8	111.3	104	104.6	99.1	102.1	102.5	101.9	105.2	103	95.4	94.1	92.5	95.7	92.8	89	7.54	3.65	5.76	5.16	3.71	3.37	3.33	3.87	3.54	4.48	3.3	4.96	5.26	5.52	5.91	3.79	High	High	High	High	n/a	High	High	High	High	High	High	High	High	High	High	n/a	High	High	High	High	High	High	n/a	High	High	High	High	High	High	High	High	High	High	n/a	High	High	High	High	High	High	n/a	High	High	High	High	High	High	High	High	High	High	n/a	High	High	High	High	High	High	n/a	High	High	High	High	High	High	High	High	High	High	n/a	High	High	High	High	High	High	n/a	High	High	High	High	High	High	High	High	High	High	n/a	High	High	High	High	High	High	n/a	High	High	High	High	High	High	High	High	High	High	n/a	High	High	High	High	High	High	n/a	High	High	High	High	High	High	High	High	High	High	n/a	High	High	High	High	High	High	n/a	High	High	High	High	High	High	High	High	High	High	n/a	High	High	High	High	High	High	n/a	High	High	High	High	High	High	High	High	High	High	n/a	High	High	High	High	High	High	n/a	High	High	High	High	High	High	High	High	High	High	n/a	High	High	High	High	High	High	n/a	High	High	High	High	High	High	High	High	High	High	n/a	High	High	High	High	High	High	n/a	High	High	High	High	High	High	High	High	High	High	n/a	High	High	High	High	High	High	n/a	High	High	High	High	High	High	High	High	High	High	n/a	High	High	High	High	High	High	n/a	High	High	High	High	High	High	High	High	High	High	n/a	High	High	High	High	High	High	n/a	High	High	High	High	High	High	High	High	High	High	n/a	High	High	High	High	High	High	n/a	High	High	High	High	High	High	High	High	High	High	n/a	High	High	1
High	IsMasterProtein	Q9R063	Peroxiredoxin-5, mitochondrial OS=Rattus norvegicus OX=10116 GN=Prdx5 PE=1 SV=1	0	99.363	41	8	232	8	213	22.2	8.66	687.84	8	0	1.026	1.067	1.039	1.026	1.031	0.999	1.05	1.02	1.022	0.989	1.018	1.045	1.032	1.039	0.996	1	1	1	1	1	1	1	1	1	1	1	1	1	1	1	97.6	100.1	104.2	101.4	100.1	100.6	97.5	102.5	99.5	99.7	96.5	99.3	101.9	100.7	101.4	97.2	4.03	2.26	4.37	4.78	2.95	1.8	4.27	2.36	1.81	3.79	3.54	2.73	2	5.73	2.76	2.38	High	High	High	n/a	n/a	High	High	High	High	High	High	High	High	High	High	n/a	High	High	High	High	High	n/a	n/a	High	High	High	High	High	High	High	High	High	High	n/a	High	High	High	High	High	n/a	n/a	High	High	High	High	High	High	High	High	High	High	n/a	High	High	High	High	High	n/a	n/a	High	High	High	High	High	High	High	High	High	High	n/a	High	High	High	High	High	n/a	n/a	High	High	High	High	High	High	High	High	High	High	n/a	High	High	High	High	High	n/a	n/a	High	High	High	High	High	High	High	High	High	High	n/a	High	High	High	High	High	n/a	n/a	High	High	High	High	High	High	High	High	High	High	n/a	High	High	High	High	High	n/a	n/a	High	High	High	High	High	High	High	High	High	High	n/a	High	High	High	High	High	n/a	n/a	High	High	High	High	High	High	High	High	High	High	n/a	High	High	High	High	High	n/a	n/a	High	High	High	High	High	High	High	High	High	High	n/a	High	High	High	High	High	n/a	n/a	High	High	High	High	High	High	High	High	High	High	n/a	High	High	High	High	High	n/a	n/a	High	High	High	High	High	High	High	High	High	High	n/a	High	High	High	High	High	n/a	n/a	High	High	High	High	High	High	High	High	High	High	n/a	High	High	High	High	High	n/a	n/a	High	High	High	High	High	High	High	High	High	High	n/a	High	High	High	High	High	n/a	n/a	High	High	High	High	High	High	High	High	High	High	n/a	High	High	High	High	High	n/a	n/a	High	High	High	High	High	High	High	High	High	High	n/a	High	High	1
High	IsMasterProtein	P14604	Enoyl-CoA hydratase, mitochondrial OS=Rattus norvegicus OX=10116 GN=Echs1 PE=1 SV=1	0	99.296	42	12	198	12	290	31.5	8.13	604.32	12	0	0.93	0.963	0.934	1.062	0.915	0.954	0.985	0.924	0.893	1.106	1.074	1.097	1.06	1.101	1.082	1	1	1	1	1	1	1	1	1	1	1	1	1	1	1	99.5	92.5	95.8	92.9	105.7	91	94.9	98	91.9	88.9	110	106.9	109.1	105.5	109.6	107.7	6.01	4.26	4.03	5.95	2.69	3.77	2.65	2.44	4.16	2.75	3.62	5.58	3.88	4.44	2.87	5.98	High	High	High	High	n/a	High	High	High	n/a	High	High	High	High	High	High	n/a	High	High	High	High	High	High	n/a	High	High	High	n/a	High	High	High	High	High	High	n/a	High	High	High	High	High	High	n/a	High	High	High	n/a	High	High	High	High	High	High	n/a	High	High	High	High	High	High	n/a	High	High	High	n/a	High	High	High	High	High	High	n/a	High	High	High	High	High	High	n/a	High	High	High	n/a	High	High	High	High	High	High	n/a	High	High	High	High	High	High	n/a	High	High	High	n/a	High	High	High	High	High	High	n/a	High	High	High	High	High	High	n/a	High	High	High	n/a	High	High	High	High	High	High	n/a	High	High	High	High	High	High	n/a	High	High	High	n/a	High	High	High	High	High	High	n/a	High	High	High	High	High	High	n/a	High	High	High	n/a	High	High	High	High	High	High	n/a	High	High	High	High	High	High	n/a	High	High	High	n/a	High	High	High	High	High	High	n/a	High	High	High	High	High	High	n/a	High	High	High	n/a	High	High	High	High	High	High	n/a	High	High	High	High	High	High	n/a	High	High	High	n/a	High	High	High	High	High	High	n/a	High	High	High	High	High	High	n/a	High	High	High	n/a	High	High	High	High	High	High	n/a	High	High	High	High	High	High	n/a	High	High	High	n/a	High	High	High	High	High	High	n/a	High	High	High	High	High	High	n/a	High	High	High	n/a	High	High	High	High	High	High	n/a	High	High	High	High	High	High	n/a	High	High	High	n/a	High	High	High	High	High	High	n/a	High	High	1
High	IsMasterProtein	B0BN93	26S proteasome non-ATPase regulatory subunit 13 OS=Rattus norvegicus OX=10116 GN=Psmd13 PE=1 SV=1	0	98.825	43	14	110	14	376	42.8	5.83	264.16	14	0	0.919	0.931	0.922	0.972	0.909	0.958	1.028	0.899	0.912	0.879	0.849	0.885	0.866	0.879	0.854	1	1	1	1	1	1	1	1	1	1	1	1	1	1	1	109.1	100.3	101.6	100.6	106	99.2	104.5	112.2	98.1	99.5	95.9	92.6	96.6	94.5	95.9	93.2	4.71	5.16	5.16	5.78	4.84	3.89	2.68	3.83	5.19	7.03	4.62	3.57	4.86	7.31	5.85	4.64	High	High	High	High	n/a	High	High	High	n/a	High	High	High	High	High	High	n/a	High	High	High	High	High	High	n/a	High	High	High	n/a	High	High	High	High	High	High	n/a	High	High	High	High	High	High	n/a	High	High	High	n/a	High	High	High	High	High	High	n/a	High	High	High	High	High	High	n/a	High	High	High	n/a	High	High	High	High	High	High	n/a	High	High	High	High	High	High	n/a	High	High	High	n/a	High	High	High	High	High	High	n/a	High	High	High	High	High	High	n/a	High	High	High	n/a	High	High	High	High	High	High	n/a	High	High	High	High	High	High	n/a	High	High	High	n/a	High	High	High	High	High	High	n/a	High	High	High	High	High	High	n/a	High	High	High	n/a	High	High	High	High	High	High	n/a	High	High	High	High	High	High	n/a	High	High	High	n/a	High	High	High	High	High	High	n/a	High	High	High	High	High	High	n/a	High	High	High	n/a	High	High	High	High	High	High	n/a	High	High	High	High	High	High	n/a	High	High	High	n/a	High	High	High	High	High	High	n/a	High	High	High	High	High	High	n/a	High	High	High	n/a	High	High	High	High	High	High	n/a	High	High	High	High	High	High	n/a	High	High	High	n/a	High	High	High	High	High	High	n/a	High	High	High	High	High	High	n/a	High	High	High	n/a	High	High	High	High	High	High	n/a	High	High	High	High	High	High	n/a	High	High	High	n/a	High	High	High	High	High	High	n/a	High	High	High	High	High	High	n/a	High	High	High	n/a	High	High	High	High	High	High	n/a	High	High	1
High	IsMasterProtein	P50398	Rab GDP dissociation inhibitor alpha OS=Rattus norvegicus OX=10116 GN=Gdi1 PE=1 SV=1	0	98.638	34	13	114	8	447	50.5	5.14	312.7	13	0	1.055	1.063	1.035	1.011	1.077	0.987	1.025	1.05	1.083	0.91	0.907	0.926	0.949	0.892	0.94	1	1	1	1	1	1	1	1	1	1	1	1	1	1	1	100.6	106.1	106.9	104.1	101.7	108.3	99.3	103.1	105.6	108.9	91.5	91.2	93.1	95.5	89.7	94.5	4.68	6.22	6.43	9.27	6.19	4.53	6.53	4.56	4.25	4.14	7.71	8.02	10.51	5.29	6.41	7.61	High	n/a	n/a	n/a	n/a	n/a	High	High	High	High	n/a	High	High	High	High	n/a	High	n/a	High	n/a	n/a	n/a	n/a	n/a	High	High	High	High	n/a	High	High	High	High	n/a	High	n/a	High	n/a	n/a	n/a	n/a	n/a	High	High	High	High	n/a	High	High	High	High	n/a	High	n/a	High	n/a	n/a	n/a	n/a	n/a	High	High	High	High	n/a	High	High	High	High	n/a	High	n/a	High	n/a	n/a	n/a	n/a	n/a	High	High	High	High	n/a	High	High	High	High	n/a	High	n/a	High	n/a	n/a	n/a	n/a	n/a	High	High	High	High	n/a	High	High	High	High	n/a	High	n/a	High	n/a	n/a	n/a	n/a	n/a	High	High	High	High	n/a	High	High	High	High	n/a	High	n/a	High	n/a	n/a	n/a	n/a	n/a	High	High	High	High	n/a	High	High	High	High	n/a	High	n/a	High	n/a	n/a	n/a	n/a	n/a	High	High	High	High	n/a	High	High	High	High	n/a	High	n/a	High	n/a	n/a	n/a	n/a	n/a	High	High	High	High	n/a	High	High	High	High	n/a	High	n/a	High	n/a	n/a	n/a	n/a	n/a	High	High	High	High	n/a	High	High	High	High	n/a	High	n/a	High	n/a	n/a	n/a	n/a	n/a	High	High	High	High	n/a	High	High	High	High	n/a	High	n/a	High	n/a	n/a	n/a	n/a	n/a	High	High	High	High	n/a	High	High	High	High	n/a	High	n/a	High	n/a	n/a	n/a	n/a	n/a	High	High	High	High	n/a	High	High	High	High	n/a	High	n/a	High	n/a	n/a	n/a	n/a	n/a	High	High	High	High	n/a	High	High	High	High	n/a	High	n/a	High	n/a	n/a	n/a	n/a	n/a	High	High	High	High	n/a	High	High	High	High	n/a	High	n/a	1
High	IsMasterProtein	Q99NA5	Isocitrate dehydrogenase [NAD] subunit alpha, mitochondrial OS=Rattus norvegicus OX=10116 GN=Idh3a PE=1 SV=1	0	98.537	35	13	229	13	366	39.6	6.92	591.17	13	0	0.983	1.046	1.004	1.098	1.028	0.999	1	1	1.017	1.085	1.13	1.11	1.123	1.183	1.156	1	1	1	1	1	1	1	1	1	1	1	1	1	1	1	94.3	92.7	98.7	94.7	103.6	97	94.2	94.4	94.4	95.9	102.4	106.6	104.7	105.9	111.6	109	10.27	8.46	8.86	8.8	7.21	7.04	6.89	5.48	8.16	8.14	6.93	6.27	5.68	18.18	12.26	36.16	High	High	High	High	n/a	High	High	High	n/a	High	High	High	High	High	High	n/a	High	High	High	High	High	High	n/a	High	High	High	n/a	High	High	High	High	High	High	n/a	High	High	High	High	High	High	n/a	High	High	High	n/a	High	High	High	High	High	High	n/a	High	High	High	High	High	High	n/a	High	High	High	n/a	High	High	High	High	High	High	n/a	High	High	High	High	High	High	n/a	High	High	High	n/a	High	High	High	High	High	High	n/a	High	High	High	High	High	High	n/a	High	High	High	n/a	High	High	High	High	High	High	n/a	High	High	High	High	High	High	n/a	High	High	High	n/a	High	High	High	High	High	High	n/a	High	High	High	High	High	High	n/a	High	High	High	n/a	High	High	High	High	High	High	n/a	High	High	High	High	High	High	n/a	High	High	High	n/a	High	High	High	High	High	High	n/a	High	High	High	High	High	High	n/a	High	High	High	n/a	High	High	High	High	High	High	n/a	High	High	High	High	High	High	n/a	High	High	High	n/a	High	High	High	High	High	High	n/a	High	High	High	High	High	High	n/a	High	High	High	n/a	High	High	High	High	High	High	n/a	High	High	High	High	High	High	n/a	High	High	High	n/a	High	High	High	High	High	High	n/a	High	High	High	High	High	High	n/a	High	High	High	n/a	High	High	High	High	High	High	n/a	High	High	High	High	High	High	n/a	High	High	High	n/a	High	High	High	High	High	High	n/a	High	High	High	High	High	High	n/a	High	High	High	n/a	High	High	High	High	High	High	n/a	High	High	1
High	IsMasterProtein	P47727	Carbonyl reductase [NADPH] 1 OS=Rattus norvegicus OX=10116 GN=Cbr1 PE=1 SV=2	0	98.443	46	10	120	10	277	30.6	8.06	319.36	10	0	1.043	1.113	1.055	0.951	1.078	0.98	1.011	1.082	1.144	0.869	0.885	0.878	0.9	0.837	0.888	1	1	1	1	1	1	1	1	1	1	1	1	1	1	1	101.8	106.2	113.3	107.4	96.9	109.8	99.8	102.9	110.2	116.5	88.5	90.1	89.4	91.7	85.3	90.4	8.17	4.53	8.34	6.68	2.98	5.36	4.22	3.92	4.11	6.93	5.35	5.76	5.06	5.76	7.82	4.96	High	High	High	High	n/a	High	High	High	n/a	High	High	High	High	High	High	n/a	High	High	High	High	High	High	n/a	High	High	High	n/a	High	High	High	High	High	High	n/a	High	High	High	High	High	High	n/a	High	High	High	n/a	High	High	High	High	High	High	n/a	High	High	High	High	High	High	n/a	High	High	High	n/a	High	High	High	High	High	High	n/a	High	High	High	High	High	High	n/a	High	High	High	n/a	High	High	High	High	High	High	n/a	High	High	High	High	High	High	n/a	High	High	High	n/a	High	High	High	High	High	High	n/a	High	High	High	High	High	High	n/a	High	High	High	n/a	High	High	High	High	High	High	n/a	High	High	High	High	High	High	n/a	High	High	High	n/a	High	High	High	High	High	High	n/a	High	High	High	High	High	High	n/a	High	High	High	n/a	High	High	High	High	High	High	n/a	High	High	High	High	High	High	n/a	High	High	High	n/a	High	High	High	High	High	High	n/a	High	High	High	High	High	High	n/a	High	High	High	n/a	High	High	High	High	High	High	n/a	High	High	High	High	High	High	n/a	High	High	High	n/a	High	High	High	High	High	High	n/a	High	High	High	High	High	High	n/a	High	High	High	n/a	High	High	High	High	High	High	n/a	High	High	High	High	High	High	n/a	High	High	High	n/a	High	High	High	High	High	High	n/a	High	High	High	High	High	High	n/a	High	High	High	n/a	High	High	High	High	High	High	n/a	High	High	High	High	High	High	n/a	High	High	High	n/a	High	High	High	High	High	High	n/a	High	High	1
High	IsMasterProtein	P97700	Mitochondrial 2-oxoglutarate/malate carrier protein OS=Rattus norvegicus OX=10116 GN=Slc25a11 PE=1 SV=3	0	98.233	44	14	345	14	314	34.2	9.88	792.26	14	0	1.067	1.13	1.055	1.13	1.121	1.1	1.099	1.086	1.114	1.186	1.185	1.166	1.143	1.158	1.226	1	1	1	1	1	1	1	1	1	1	1	1	1	1	1	89.1	95.1	100.6	93.9	100.7	99.8	98	97.8	96.7	99.2	105.6	105.5	103.9	101.8	103.1	109.2	6.63	1.66	2.61	2.16	1.05	1.81	3.03	2.85	1.84	2.84	2.63	3	2.01	2.58	2.07	2.73	High	High	High	High	n/a	High	High	High	n/a	n/a	High	High	High	High	High	n/a	High	High	High	High	High	High	n/a	High	High	High	n/a	n/a	High	High	High	High	High	n/a	High	High	High	High	High	High	n/a	High	High	High	n/a	n/a	High	High	High	High	High	n/a	High	High	High	High	High	High	n/a	High	High	High	n/a	n/a	High	High	High	High	High	n/a	High	High	High	High	High	High	n/a	High	High	High	n/a	n/a	High	High	High	High	High	n/a	High	High	High	High	High	High	n/a	High	High	High	n/a	n/a	High	High	High	High	High	n/a	High	High	High	High	High	High	n/a	High	High	High	n/a	n/a	High	High	High	High	High	n/a	High	High	High	High	High	High	n/a	High	High	High	n/a	n/a	High	High	High	High	High	n/a	High	High	High	High	High	High	n/a	High	High	High	n/a	n/a	High	High	High	High	High	n/a	High	High	High	High	High	High	n/a	High	High	High	n/a	n/a	High	High	High	High	High	n/a	High	High	High	High	High	High	n/a	High	High	High	n/a	n/a	High	High	High	High	High	n/a	High	High	High	High	High	High	n/a	High	High	High	n/a	n/a	High	High	High	High	High	n/a	High	High	High	High	High	High	n/a	High	High	High	n/a	n/a	High	High	High	High	High	n/a	High	High	High	High	High	High	n/a	High	High	High	n/a	n/a	High	High	High	High	High	n/a	High	High	High	High	High	High	n/a	High	High	High	n/a	n/a	High	High	High	High	High	n/a	High	High	High	High	High	High	n/a	High	High	High	n/a	n/a	High	High	High	High	High	n/a	High	High	1
High	IsMasterProtein	P70567	Tropomodulin-1 OS=Rattus norvegicus OX=10116 GN=Tmod1 PE=2 SV=1	0	97.773	39	12	106	11	359	40.5	5.05	260.15	12	1	1.06	1.038	1.013	0.903	0.882	0.974	0.944	1.092	0.889	0.624	0.683	0.645	0.673	0.621	0.668	1	1	1	1	1	1	1	1	1	1	1	1	1	1	1	116.7	123.8	121.1	118.2	105.4	103	113.7	110.2	127.5	103.7	72.8	79.7	75.3	78.5	72.4	77.9	6.41	6.44	4.84	5.77	2.97	2.69	6.13	3.84	7.07	3.64	10.41	10.79	8.66	10.41	11.12	7.9	High	High	High	High	n/a	High	High	High	High	High	High	High	High	High	High	n/a	n/a	High	High	High	High	High	n/a	High	High	High	High	High	High	High	High	High	High	n/a	n/a	High	High	High	High	High	n/a	High	High	High	High	High	High	High	High	High	High	n/a	n/a	High	High	High	High	High	n/a	High	High	High	High	High	High	High	High	High	High	n/a	n/a	High	High	High	High	High	n/a	High	High	High	High	High	High	High	High	High	High	n/a	n/a	High	High	High	High	High	n/a	High	High	High	High	High	High	High	High	High	High	n/a	n/a	High	High	High	High	High	n/a	High	High	High	High	High	High	High	High	High	High	n/a	n/a	High	High	High	High	High	n/a	High	High	High	High	High	High	High	High	High	High	n/a	n/a	High	High	High	High	High	n/a	High	High	High	High	High	High	High	High	High	High	n/a	n/a	High	High	High	High	High	n/a	High	High	High	High	High	High	High	High	High	High	n/a	n/a	High	High	High	High	High	n/a	High	High	High	High	High	High	High	High	High	High	n/a	n/a	High	High	High	High	High	n/a	High	High	High	High	High	High	High	High	High	High	n/a	n/a	High	High	High	High	High	n/a	High	High	High	High	High	High	High	High	High	High	n/a	n/a	High	High	High	High	High	n/a	High	High	High	High	High	High	High	High	High	High	n/a	n/a	High	High	High	High	High	n/a	High	High	High	High	High	High	High	High	High	High	n/a	n/a	High	High	High	High	High	n/a	High	High	High	High	High	High	High	High	High	High	n/a	n/a	High	1
High	IsMasterProtein	P08010	Glutathione S-transferase Mu 2 OS=Rattus norvegicus OX=10116 GN=Gstm2 PE=1 SV=2	0	97.301	51	12	179	8	218	25.7	7.39	467.27	12	4	1.495	1.79	1.746	1.024	1.658	1.276	1.007	1.736	1.962	1.134	0.835	0.859	0.797	0.908	1.008	1	1	1	1	1	1	1	1	1	1	1	1	1	1	1	79.1	118.2	141.5	138	81	131.1	100.9	79.6	137.3	155.2	89.6	66	67.9	63	71.8	79.7	10.31	6.8	10.26	12.78	13.63	10.26	6.05	9.57	11.77	15.55	7.42	19.09	19.47	20.97	21.34	16.5	High	High	High	n/a	n/a	High	High	n/a	High	High	High	High	High	High	High	n/a	High	High	High	High	High	n/a	n/a	High	High	n/a	High	High	High	High	High	High	High	n/a	High	High	High	High	High	n/a	n/a	High	High	n/a	High	High	High	High	High	High	High	n/a	High	High	High	High	High	n/a	n/a	High	High	n/a	High	High	High	High	High	High	High	n/a	High	High	High	High	High	n/a	n/a	High	High	n/a	High	High	High	High	High	High	High	n/a	High	High	High	High	High	n/a	n/a	High	High	n/a	High	High	High	High	High	High	High	n/a	High	High	High	High	High	n/a	n/a	High	High	n/a	High	High	High	High	High	High	High	n/a	High	High	High	High	High	n/a	n/a	High	High	n/a	High	High	High	High	High	High	High	n/a	High	High	High	High	High	n/a	n/a	High	High	n/a	High	High	High	High	High	High	High	n/a	High	High	High	High	High	n/a	n/a	High	High	n/a	High	High	High	High	High	High	High	n/a	High	High	High	High	High	n/a	n/a	High	High	n/a	High	High	High	High	High	High	High	n/a	High	High	High	High	High	n/a	n/a	High	High	n/a	High	High	High	High	High	High	High	n/a	High	High	High	High	High	n/a	n/a	High	High	n/a	High	High	High	High	High	High	High	n/a	High	High	High	High	High	n/a	n/a	High	High	n/a	High	High	High	High	High	High	High	n/a	High	High	High	High	High	n/a	n/a	High	High	n/a	High	High	High	High	High	High	High	n/a	High	High	High	High	High	n/a	n/a	High	High	n/a	High	High	High	High	High	High	High	n/a	High	High	1
High	IsMasterProtein	P49744	Thrombospondin-4 OS=Rattus norvegicus OX=10116 GN=Thbs4 PE=1 SV=1	0	96.964	19	13	107	12	980	108.1	4.75	304.64	13	1	1.388	0.866	1.322	0.869	0.642	0.965	0.952	1.047	0.657	0.832	0.693	0.827	0.766	0.673	0.642	1	1	1	1	1	1	1	1	1	1	1	1	1	1	1	113.1	157.1	98	149.6	98.3	72.7	109.2	107.7	118.4	74.3	94.1	78.4	93.6	86.7	76.2	72.6	13.15	15.22	7.77	13.38	3.88	19.78	6.98	6.09	5.31	16.84	7.75	10.63	11.98	8.7	13.58	11.59	n/a	High	High	High	n/a	High	High	High	High	High	High	High	High	High	High	n/a	High	High	n/a	High	High	High	n/a	High	High	High	High	High	High	High	High	High	High	n/a	High	High	n/a	High	High	High	n/a	High	High	High	High	High	High	High	High	High	High	n/a	High	High	n/a	High	High	High	n/a	High	High	High	High	High	High	High	High	High	High	n/a	High	High	n/a	High	High	High	n/a	High	High	High	High	High	High	High	High	High	High	n/a	High	High	n/a	High	High	High	n/a	High	High	High	High	High	High	High	High	High	High	n/a	High	High	n/a	High	High	High	n/a	High	High	High	High	High	High	High	High	High	High	n/a	High	High	n/a	High	High	High	n/a	High	High	High	High	High	High	High	High	High	High	n/a	High	High	n/a	High	High	High	n/a	High	High	High	High	High	High	High	High	High	High	n/a	High	High	n/a	High	High	High	n/a	High	High	High	High	High	High	High	High	High	High	n/a	High	High	n/a	High	High	High	n/a	High	High	High	High	High	High	High	High	High	High	n/a	High	High	n/a	High	High	High	n/a	High	High	High	High	High	High	High	High	High	High	n/a	High	High	n/a	High	High	High	n/a	High	High	High	High	High	High	High	High	High	High	n/a	High	High	n/a	High	High	High	n/a	High	High	High	High	High	High	High	High	High	High	n/a	High	High	n/a	High	High	High	n/a	High	High	High	High	High	High	High	High	High	High	n/a	High	High	n/a	High	High	High	n/a	High	High	High	High	High	High	High	High	High	High	n/a	High	High	1
High	IsMasterProtein	O35814	Stress-induced-phosphoprotein 1 OS=Rattus norvegicus OX=10116 GN=Stip1 PE=1 SV=1	0	96.91	35	18	108	18	543	62.5	6.8	215.75	18	0	0.943	0.978	0.973	1.005	0.996	0.934	1.007	0.957	1.002	0.962	1.004	1.054	1.009	1.021	0.981	1	1	1	1	1	1	1	1	1	1	1	1	1	1	1	101.1	95.3	98.9	98.4	101.6	100.7	94.5	101.8	96.7	101.3	97.3	101.5	106.5	102	103.3	99.2	4.71	4.03	4.41	3.01	4.19	2.67	3.89	3.97	3.12	3.07	3.87	4.5	2.66	5.87	4.84	3.86	High	High	High	n/a	n/a	High	High	High	High	High	High	High	High	High	High	n/a	High	High	High	High	High	n/a	n/a	High	High	High	High	High	High	High	High	High	High	n/a	High	High	High	High	High	n/a	n/a	High	High	High	High	High	High	High	High	High	High	n/a	High	High	High	High	High	n/a	n/a	High	High	High	High	High	High	High	High	High	High	n/a	High	High	High	High	High	n/a	n/a	High	High	High	High	High	High	High	High	High	High	n/a	High	High	High	High	High	n/a	n/a	High	High	High	High	High	High	High	High	High	High	n/a	High	High	High	High	High	n/a	n/a	High	High	High	High	High	High	High	High	High	High	n/a	High	High	High	High	High	n/a	n/a	High	High	High	High	High	High	High	High	High	High	n/a	High	High	High	High	High	n/a	n/a	High	High	High	High	High	High	High	High	High	High	n/a	High	High	High	High	High	n/a	n/a	High	High	High	High	High	High	High	High	High	High	n/a	High	High	High	High	High	n/a	n/a	High	High	High	High	High	High	High	High	High	High	n/a	High	High	High	High	High	n/a	n/a	High	High	High	High	High	High	High	High	High	High	n/a	High	High	High	High	High	n/a	n/a	High	High	High	High	High	High	High	High	High	High	n/a	High	High	High	High	High	n/a	n/a	High	High	High	High	High	High	High	High	High	High	n/a	High	High	High	High	High	n/a	n/a	High	High	High	High	High	High	High	High	High	High	n/a	High	High	High	High	High	n/a	n/a	High	High	High	High	High	High	High	High	High	High	n/a	High	High	1
High	IsMasterProtein	Q01205	Dihydrolipoyllysine-residue succinyltransferase component of 2-oxoglutarate dehydrogenase complex, mitochondrial OS=Rattus norvegicus OX=10116 GN=Dlst PE=1 SV=2	0	96.692	24	9	237	9	454	48.9	8.69	648.79	9	0	0.916	1.001	0.947	1.034	0.965	0.953	0.986	0.944	0.95	1.016	1.043	1.079	1.062	1.053	1.063	1	1	1	1	1	1	1	1	1	1	1	1	1	1	1	99.9	91.5	100.1	94.7	103.3	96.4	95.2	98.6	94.3	94.9	101.6	104.2	107.8	106.1	105.2	106.2	2.47	3.06	3.46	2.78	2.9	2.17	2.4	3.32	3.9	2.18	2.64	1.99	2.98	2.46	1.74	3.34	High	High	High	High	n/a	High	High	High	High	High	High	High	High	High	High	n/a	High	High	High	High	High	High	n/a	High	High	High	High	High	High	High	High	High	High	n/a	High	High	High	High	High	High	n/a	High	High	High	High	High	High	High	High	High	High	n/a	High	High	High	High	High	High	n/a	High	High	High	High	High	High	High	High	High	High	n/a	High	High	High	High	High	High	n/a	High	High	High	High	High	High	High	High	High	High	n/a	High	High	High	High	High	High	n/a	High	High	High	High	High	High	High	High	High	High	n/a	High	High	High	High	High	High	n/a	High	High	High	High	High	High	High	High	High	High	n/a	High	High	High	High	High	High	n/a	High	High	High	High	High	High	High	High	High	High	n/a	High	High	High	High	High	High	n/a	High	High	High	High	High	High	High	High	High	High	n/a	High	High	High	High	High	High	n/a	High	High	High	High	High	High	High	High	High	High	n/a	High	High	High	High	High	High	n/a	High	High	High	High	High	High	High	High	High	High	n/a	High	High	High	High	High	High	n/a	High	High	High	High	High	High	High	High	High	High	n/a	High	High	High	High	High	High	n/a	High	High	High	High	High	High	High	High	High	High	n/a	High	High	High	High	High	High	n/a	High	High	High	High	High	High	High	High	High	High	n/a	High	High	High	High	High	High	n/a	High	High	High	High	High	High	High	High	High	High	n/a	High	High	High	High	High	High	n/a	High	High	High	High	High	High	High	High	High	High	n/a	High	High	1
High	IsMasterProtein	Q924S5	Lon protease homolog, mitochondrial OS=Rattus norvegicus OX=10116 GN=Lonp1 PE=2 SV=1	0	96.637	20	16	72	16	950	105.7	6.6	158.14	16	0	0.991	1.028	0.99	1.027	1.005	0.981	1.022	1.02	1.015	0.95	0.988	1.025	1.008	1.015	0.975	1	1	1	1	1	1	1	1	1	1	1	1	1	1	1	99.7	98.9	102.5	98.7	102.5	100.3	97.9	101.9	101.7	101.3	94.8	98.6	102.2	100.6	101.3	97.3	7.08	4.66	4.74	5.43	5.7	5.54	5.63	9.47	4.92	4.35	6.28	12	5.86	4.68	8.85	10.1	High	High	High	High	n/a	High	High	High	High	High	High	High	High	High	High	n/a	High	High	High	High	High	High	n/a	High	High	High	High	High	High	High	High	High	High	n/a	High	High	High	High	High	High	n/a	High	High	High	High	High	High	High	High	High	High	n/a	High	High	High	High	High	High	n/a	High	High	High	High	High	High	High	High	High	High	n/a	High	High	High	High	High	High	n/a	High	High	High	High	High	High	High	High	High	High	n/a	High	High	High	High	High	High	n/a	High	High	High	High	High	High	High	High	High	High	n/a	High	High	High	High	High	High	n/a	High	High	High	High	High	High	High	High	High	High	n/a	High	High	High	High	High	High	n/a	High	High	High	High	High	High	High	High	High	High	n/a	High	High	High	High	High	High	n/a	High	High	High	High	High	High	High	High	High	High	n/a	High	High	High	High	High	High	n/a	High	High	High	High	High	High	High	High	High	High	n/a	High	High	High	High	High	High	n/a	High	High	High	High	High	High	High	High	High	High	n/a	High	High	High	High	High	High	n/a	High	High	High	High	High	High	High	High	High	High	n/a	High	High	High	High	High	High	n/a	High	High	High	High	High	High	High	High	High	High	n/a	High	High	High	High	High	High	n/a	High	High	High	High	High	High	High	High	High	High	n/a	High	High	High	High	High	High	n/a	High	High	High	High	High	High	High	High	High	High	n/a	High	High	High	High	High	High	n/a	High	High	High	High	High	High	High	High	High	High	n/a	High	High	1
High	IsMasterProtein	Q66HG9	Mitochondrial antiviral-signaling protein OS=Rattus norvegicus OX=10116 GN=Mavs PE=1 SV=1	0	96.591	31	10	86	10	507	53.8	6.46	300.51	10	0	0.879	0.894	0.881	1.084	0.933	0.941	1.01	0.881	0.881	1.023	1.12	1.062	1.11	1.075	1.074	1	1	1	1	1	1	1	1	1	1	1	1	1	1	1	101	88.7	90.2	88.9	109.4	94.2	95	102	88.9	88.9	103.3	113.1	107.2	112.1	108.6	108.4	6.98	7.77	6.76	5.51	4.28	4.77	6.72	3.65	7.72	8.02	4.11	3.95	4.66	5.61	6.6	7.06	High	High	High	High	n/a	High	High	High	n/a	High	n/a	High	High	High	High	n/a	High	High	High	High	High	High	n/a	High	High	High	n/a	High	n/a	High	High	High	High	n/a	High	High	High	High	High	High	n/a	High	High	High	n/a	High	n/a	High	High	High	High	n/a	High	High	High	High	High	High	n/a	High	High	High	n/a	High	n/a	High	High	High	High	n/a	High	High	High	High	High	High	n/a	High	High	High	n/a	High	n/a	High	High	High	High	n/a	High	High	High	High	High	High	n/a	High	High	High	n/a	High	n/a	High	High	High	High	n/a	High	High	High	High	High	High	n/a	High	High	High	n/a	High	n/a	High	High	High	High	n/a	High	High	High	High	High	High	n/a	High	High	High	n/a	High	n/a	High	High	High	High	n/a	High	High	High	High	High	High	n/a	High	High	High	n/a	High	n/a	High	High	High	High	n/a	High	High	High	High	High	High	n/a	High	High	High	n/a	High	n/a	High	High	High	High	n/a	High	High	High	High	High	High	n/a	High	High	High	n/a	High	n/a	High	High	High	High	n/a	High	High	High	High	High	High	n/a	High	High	High	n/a	High	n/a	High	High	High	High	n/a	High	High	High	High	High	High	n/a	High	High	High	n/a	High	n/a	High	High	High	High	n/a	High	High	High	High	High	High	n/a	High	High	High	n/a	High	n/a	High	High	High	High	n/a	High	High	High	High	High	High	n/a	High	High	High	n/a	High	n/a	High	High	High	High	n/a	High	High	High	High	High	High	n/a	High	High	High	n/a	High	n/a	High	High	High	High	n/a	High	High	1
High	IsMasterProtein	P40329	Arginine--tRNA ligase, cytoplasmic OS=Rattus norvegicus OX=10116 GN=Rars1 PE=1 SV=2	0	96.533	27	17	72	17	660	75.8	7.05	166.54	17	0	0.979	1	0.994	0.997	1.025	0.973	1.015	0.996	0.991	1.073	1.103	1.138	1.123	1.116	1.103	1	1	1	1	1	1	1	1	1	1	1	1	1	1	1	96.2	94.2	96.3	95.7	95.9	98.7	93.7	97.7	95.9	95.4	103.2	106.1	109.5	108	107.4	106.1	4.84	4.26	9.11	3.7	4.63	5.92	4.73	5.38	4.29	4.78	3.06	7.61	3.2	4.42	4.28	6.63	High	High	High	n/a	n/a	High	High	n/a	High	High	High	High	High	High	High	n/a	High	High	High	High	High	n/a	n/a	High	High	n/a	High	High	High	High	High	High	High	n/a	High	High	High	High	High	n/a	n/a	High	High	n/a	High	High	High	High	High	High	High	n/a	High	High	High	High	High	n/a	n/a	High	High	n/a	High	High	High	High	High	High	High	n/a	High	High	High	High	High	n/a	n/a	High	High	n/a	High	High	High	High	High	High	High	n/a	High	High	High	High	High	n/a	n/a	High	High	n/a	High	High	High	High	High	High	High	n/a	High	High	High	High	High	n/a	n/a	High	High	n/a	High	High	High	High	High	High	High	n/a	High	High	High	High	High	n/a	n/a	High	High	n/a	High	High	High	High	High	High	High	n/a	High	High	High	High	High	n/a	n/a	High	High	n/a	High	High	High	High	High	High	High	n/a	High	High	High	High	High	n/a	n/a	High	High	n/a	High	High	High	High	High	High	High	n/a	High	High	High	High	High	n/a	n/a	High	High	n/a	High	High	High	High	High	High	High	n/a	High	High	High	High	High	n/a	n/a	High	High	n/a	High	High	High	High	High	High	High	n/a	High	High	High	High	High	n/a	n/a	High	High	n/a	High	High	High	High	High	High	High	n/a	High	High	High	High	High	n/a	n/a	High	High	n/a	High	High	High	High	High	High	High	n/a	High	High	High	High	High	n/a	n/a	High	High	n/a	High	High	High	High	High	High	High	n/a	High	High	High	High	High	n/a	n/a	High	High	n/a	High	High	High	High	High	High	High	n/a	High	High	1
High	IsMasterProtein	P52296	Importin subunit beta-1 OS=Rattus norvegicus OX=10116 GN=Kpnb1 PE=1 SV=1	0	96.286	21	14	71	14	875	97.1	4.77	194.13	14	0	1.027	1.063	1.054	1.009	1.044	1.029	1.015	1.054	1.122	0.957	0.943	0.972	0.992	0.966	0.923	1	1	1	1	1	1	1	1	1	1	1	1	1	1	1	98.9	101.6	105.2	104.3	99.8	103.3	101.9	100.5	104.3	111	94.7	93.4	96.2	98.2	95.5	91.4	8.49	7.46	5.95	3.19	5.75	5.12	4.75	5.75	3.68	5.27	4.85	5.86	5.96	7.29	6.79	10.51	High	High	High	High	n/a	High	High	High	High	n/a	High	High	High	High	High	n/a	High	High	High	High	High	High	n/a	High	High	High	High	n/a	High	High	High	High	High	n/a	High	High	High	High	High	High	n/a	High	High	High	High	n/a	High	High	High	High	High	n/a	High	High	High	High	High	High	n/a	High	High	High	High	n/a	High	High	High	High	High	n/a	High	High	High	High	High	High	n/a	High	High	High	High	n/a	High	High	High	High	High	n/a	High	High	High	High	High	High	n/a	High	High	High	High	n/a	High	High	High	High	High	n/a	High	High	High	High	High	High	n/a	High	High	High	High	n/a	High	High	High	High	High	n/a	High	High	High	High	High	High	n/a	High	High	High	High	n/a	High	High	High	High	High	n/a	High	High	High	High	High	High	n/a	High	High	High	High	n/a	High	High	High	High	High	n/a	High	High	High	High	High	High	n/a	High	High	High	High	n/a	High	High	High	High	High	n/a	High	High	High	High	High	High	n/a	High	High	High	High	n/a	High	High	High	High	High	n/a	High	High	High	High	High	High	n/a	High	High	High	High	n/a	High	High	High	High	High	n/a	High	High	High	High	High	High	n/a	High	High	High	High	n/a	High	High	High	High	High	n/a	High	High	High	High	High	High	n/a	High	High	High	High	n/a	High	High	High	High	High	n/a	High	High	High	High	High	High	n/a	High	High	High	High	n/a	High	High	High	High	High	n/a	High	High	High	High	High	High	n/a	High	High	High	High	n/a	High	High	High	High	High	n/a	High	High	1
High	IsMasterProtein	P97571	Calpain-1 catalytic subunit OS=Rattus norvegicus OX=10116 GN=Capn1 PE=1 SV=1	0	96.236	28	19	64	19	713	82.1	5.66	169.23	19	0	1.05	1.118	1.085	0.966	1.094	1.049	1.01	1.089	1.153	0.998	0.913	0.945	0.935	0.957	0.955	1	1	1	1	1	1	1	1	1	1	1	1	1	1	1	98.1	102.9	109.7	106.3	94.7	107.3	102.9	99	106.8	113.1	97.9	89.6	92.7	91.7	93.9	93.6	8.83	5.47	7.51	4.64	6.2	3.9	10.61	6.43	4.09	7.63	8.1	7.74	7.96	9.19	7.05	3.65	High	High	High	High	n/a	High	High	High	High	High	High	High	High	High	High	n/a	High	n/a	High	High	High	High	n/a	High	High	High	High	High	High	High	High	High	High	n/a	High	n/a	High	High	High	High	n/a	High	High	High	High	High	High	High	High	High	High	n/a	High	n/a	High	High	High	High	n/a	High	High	High	High	High	High	High	High	High	High	n/a	High	n/a	High	High	High	High	n/a	High	High	High	High	High	High	High	High	High	High	n/a	High	n/a	High	High	High	High	n/a	High	High	High	High	High	High	High	High	High	High	n/a	High	n/a	High	High	High	High	n/a	High	High	High	High	High	High	High	High	High	High	n/a	High	n/a	High	High	High	High	n/a	High	High	High	High	High	High	High	High	High	High	n/a	High	n/a	High	High	High	High	n/a	High	High	High	High	High	High	High	High	High	High	n/a	High	n/a	High	High	High	High	n/a	High	High	High	High	High	High	High	High	High	High	n/a	High	n/a	High	High	High	High	n/a	High	High	High	High	High	High	High	High	High	High	n/a	High	n/a	High	High	High	High	n/a	High	High	High	High	High	High	High	High	High	High	n/a	High	n/a	High	High	High	High	n/a	High	High	High	High	High	High	High	High	High	High	n/a	High	n/a	High	High	High	High	n/a	High	High	High	High	High	High	High	High	High	High	n/a	High	n/a	High	High	High	High	n/a	High	High	High	High	High	High	High	High	High	High	n/a	High	n/a	High	High	High	High	n/a	High	High	High	High	High	High	High	High	High	High	n/a	High	n/a	1
High	IsMasterProtein	P31399	ATP synthase subunit d, mitochondrial OS=Rattus norvegicus OX=10116 GN=Atp5pd PE=1 SV=3	0	96.213	70	9	396	9	161	18.8	6.6	985.19	9	0	0.973	1.066	1.026	1.093	0.984	0.981	1.05	0.995	1.008	1.071	1.084	1.132	1.059	1.14	1.108	1	1	1	1	1	1	1	1	1	1	1	1	1	1	1	95.4	92.9	101.7	97.9	104.3	93.9	93.6	100.2	94.9	96.2	102.2	103.4	108	101	108.7	105.7	4.91	2.58	3.48	1.89	0.96	3.19	2	1.17	2.35	3.21	3.7	1.87	3.13	3.04	3.36	2.61	High	High	High	High	n/a	High	High	High	High	High	High	High	High	High	High	n/a	High	High	High	High	High	High	n/a	High	High	High	High	High	High	High	High	High	High	n/a	High	High	High	High	High	High	n/a	High	High	High	High	High	High	High	High	High	High	n/a	High	High	High	High	High	High	n/a	High	High	High	High	High	High	High	High	High	High	n/a	High	High	High	High	High	High	n/a	High	High	High	High	High	High	High	High	High	High	n/a	High	High	High	High	High	High	n/a	High	High	High	High	High	High	High	High	High	High	n/a	High	High	High	High	High	High	n/a	High	High	High	High	High	High	High	High	High	High	n/a	High	High	High	High	High	High	n/a	High	High	High	High	High	High	High	High	High	High	n/a	High	High	High	High	High	High	n/a	High	High	High	High	High	High	High	High	High	High	n/a	High	High	High	High	High	High	n/a	High	High	High	High	High	High	High	High	High	High	n/a	High	High	High	High	High	High	n/a	High	High	High	High	High	High	High	High	High	High	n/a	High	High	High	High	High	High	n/a	High	High	High	High	High	High	High	High	High	High	n/a	High	High	High	High	High	High	n/a	High	High	High	High	High	High	High	High	High	High	n/a	High	High	High	High	High	High	n/a	High	High	High	High	High	High	High	High	High	High	n/a	High	High	High	High	High	High	n/a	High	High	High	High	High	High	High	High	High	High	n/a	High	High	High	High	High	High	n/a	High	High	High	High	High	High	High	High	High	High	n/a	High	High	1
High	IsMasterProtein	Q9WTT6	Guanine deaminase OS=Rattus norvegicus OX=10116 GN=Gda PE=1 SV=1	0	95.796	27	14	74	14	454	51	5.83	184.53	14	0	1.221	1.154	1.377	0.932	1.168	1.092	1.112	1.298	1.269	0.997	0.852	0.938	0.965	0.857	0.919	1	1	1	1	1	1	1	1	1	1	1	1	1	1	1	93.3	113.9	107.7	128.4	86.9	109	101.9	103.8	121.1	118.4	93	79.5	87.5	90	79.9	85.7	5.77	5.21	3.91	5.04	6.12	5.11	7.17	4.04	4.32	6.99	6.82	7.85	6.79	11.62	5.36	2.55	High	High	High	High	n/a	High	High	High	n/a	High	High	High	High	High	High	n/a	High	High	High	High	High	High	n/a	High	High	High	n/a	High	High	High	High	High	High	n/a	High	High	High	High	High	High	n/a	High	High	High	n/a	High	High	High	High	High	High	n/a	High	High	High	High	High	High	n/a	High	High	High	n/a	High	High	High	High	High	High	n/a	High	High	High	High	High	High	n/a	High	High	High	n/a	High	High	High	High	High	High	n/a	High	High	High	High	High	High	n/a	High	High	High	n/a	High	High	High	High	High	High	n/a	High	High	High	High	High	High	n/a	High	High	High	n/a	High	High	High	High	High	High	n/a	High	High	High	High	High	High	n/a	High	High	High	n/a	High	High	High	High	High	High	n/a	High	High	High	High	High	High	n/a	High	High	High	n/a	High	High	High	High	High	High	n/a	High	High	High	High	High	High	n/a	High	High	High	n/a	High	High	High	High	High	High	n/a	High	High	High	High	High	High	n/a	High	High	High	n/a	High	High	High	High	High	High	n/a	High	High	High	High	High	High	n/a	High	High	High	n/a	High	High	High	High	High	High	n/a	High	High	High	High	High	High	n/a	High	High	High	n/a	High	High	High	High	High	High	n/a	High	High	High	High	High	High	n/a	High	High	High	n/a	High	High	High	High	High	High	n/a	High	High	High	High	High	High	n/a	High	High	High	n/a	High	High	High	High	High	High	n/a	High	High	High	High	High	High	n/a	High	High	High	n/a	High	High	High	High	High	High	n/a	High	High	1
High	IsMasterProtein	B5DFC9	Nidogen-2 OS=Rattus norvegicus OX=10116 GN=Nid2 PE=2 SV=1	0	95.32	13	14	40	14	1396	152.9	5.47	118.39	14	0	1.059	1.097	1.074	0.924	1.069	0.993	1.02	1.121	1.142	0.973	0.879	0.846	0.879	0.864	0.903	1	1	1	1	1	1	1	1	1	1	1	1	1	1	1	101	107	110.7	108.5	93.3	108	100.2	103	113.2	115.4	98.3	88.8	85.5	88.8	87.3	91.2	10.31	8.84	8.39	9.45	5.72	3.05	4.34	3.94	5.68	5.65	11.25	9.3	11.25	9.85	9.55	6.06	High	High	High	n/a	n/a	High	High	High	High	High	High	High	High	High	High	n/a	High	n/a	High	High	High	n/a	n/a	High	High	High	High	High	High	High	High	High	High	n/a	High	n/a	High	High	High	n/a	n/a	High	High	High	High	High	High	High	High	High	High	n/a	High	n/a	High	High	High	n/a	n/a	High	High	High	High	High	High	High	High	High	High	n/a	High	n/a	High	High	High	n/a	n/a	High	High	High	High	High	High	High	High	High	High	n/a	High	n/a	High	High	High	n/a	n/a	High	High	High	High	High	High	High	High	High	High	n/a	High	n/a	High	High	High	n/a	n/a	High	High	High	High	High	High	High	High	High	High	n/a	High	n/a	High	High	High	n/a	n/a	High	High	High	High	High	High	High	High	High	High	n/a	High	n/a	High	High	High	n/a	n/a	High	High	High	High	High	High	High	High	High	High	n/a	High	n/a	High	High	High	n/a	n/a	High	High	High	High	High	High	High	High	High	High	n/a	High	n/a	High	High	High	n/a	n/a	High	High	High	High	High	High	High	High	High	High	n/a	High	n/a	High	High	High	n/a	n/a	High	High	High	High	High	High	High	High	High	High	n/a	High	n/a	High	High	High	n/a	n/a	High	High	High	High	High	High	High	High	High	High	n/a	High	n/a	High	High	High	n/a	n/a	High	High	High	High	High	High	High	High	High	High	n/a	High	n/a	High	High	High	n/a	n/a	High	High	High	High	High	High	High	High	High	High	n/a	High	n/a	High	High	High	n/a	n/a	High	High	High	High	High	High	High	High	High	High	n/a	High	n/a	1
High	IsMasterProtein	O54975	Xaa-Pro aminopeptidase 1 OS=Rattus norvegicus OX=10116 GN=Xpnpep1 PE=1 SV=1	0	94.852	32	16	71	16	623	69.6	5.6	158.45	16	0	1.054	1.067	0.998	0.985	1.046	1.011	1.052	1.022	1.038	0.858	0.879	0.92	0.917	0.905	0.875	1	1	1	1	1	1	1	1	1	1	1	1	1	1	1	102.4	107.9	109.2	102.2	100.8	107.1	103.5	107.7	104.6	106.2	87.9	90	94.2	93.9	92.6	89.6	7.91	4.36	7.9	7.61	4.26	4.31	5.46	5.59	5.9	7.69	9.59	5.61	4.97	9.46	10.17	9.17	High	High	High	n/a	n/a	High	High	n/a	High	High	High	High	High	High	High	n/a	High	High	High	High	High	n/a	n/a	High	High	n/a	High	High	High	High	High	High	High	n/a	High	High	High	High	High	n/a	n/a	High	High	n/a	High	High	High	High	High	High	High	n/a	High	High	High	High	High	n/a	n/a	High	High	n/a	High	High	High	High	High	High	High	n/a	High	High	High	High	High	n/a	n/a	High	High	n/a	High	High	High	High	High	High	High	n/a	High	High	High	High	High	n/a	n/a	High	High	n/a	High	High	High	High	High	High	High	n/a	High	High	High	High	High	n/a	n/a	High	High	n/a	High	High	High	High	High	High	High	n/a	High	High	High	High	High	n/a	n/a	High	High	n/a	High	High	High	High	High	High	High	n/a	High	High	High	High	High	n/a	n/a	High	High	n/a	High	High	High	High	High	High	High	n/a	High	High	High	High	High	n/a	n/a	High	High	n/a	High	High	High	High	High	High	High	n/a	High	High	High	High	High	n/a	n/a	High	High	n/a	High	High	High	High	High	High	High	n/a	High	High	High	High	High	n/a	n/a	High	High	n/a	High	High	High	High	High	High	High	n/a	High	High	High	High	High	n/a	n/a	High	High	n/a	High	High	High	High	High	High	High	n/a	High	High	High	High	High	n/a	n/a	High	High	n/a	High	High	High	High	High	High	High	n/a	High	High	High	High	High	n/a	n/a	High	High	n/a	High	High	High	High	High	High	High	n/a	High	High	High	High	High	n/a	n/a	High	High	n/a	High	High	High	High	High	High	High	n/a	High	High	1
High	IsMasterProtein	O55171	Acyl-coenzyme A thioesterase 2, mitochondrial OS=Rattus norvegicus OX=10116 GN=Acot2 PE=1 SV=1	0	94.841	30	13	111	13	453	49.7	7.83	284.31	13	0	0.962	1.015	0.951	1.094	0.977	0.998	1.011	0.972	0.947	1.061	1.149	1.11	1.146	1.113	1.111	1	1	1	1	1	1	1	1	1	1	1	1	1	1	1	96.3	92.7	97.7	91.5	105.3	94.1	96.1	97.3	93.6	91.2	102.2	110.6	106.9	110.4	107.1	107	8.76	5.71	3.24	7.56	4.35	3.6	3.19	3.17	3.77	5.95	8.33	4	5.95	5.52	4.31	4.78	High	High	High	High	n/a	High	High	High	High	High	High	High	High	High	High	n/a	High	High	High	High	High	High	n/a	High	High	High	High	High	High	High	High	High	High	n/a	High	High	High	High	High	High	n/a	High	High	High	High	High	High	High	High	High	High	n/a	High	High	High	High	High	High	n/a	High	High	High	High	High	High	High	High	High	High	n/a	High	High	High	High	High	High	n/a	High	High	High	High	High	High	High	High	High	High	n/a	High	High	High	High	High	High	n/a	High	High	High	High	High	High	High	High	High	High	n/a	High	High	High	High	High	High	n/a	High	High	High	High	High	High	High	High	High	High	n/a	High	High	High	High	High	High	n/a	High	High	High	High	High	High	High	High	High	High	n/a	High	High	High	High	High	High	n/a	High	High	High	High	High	High	High	High	High	High	n/a	High	High	High	High	High	High	n/a	High	High	High	High	High	High	High	High	High	High	n/a	High	High	High	High	High	High	n/a	High	High	High	High	High	High	High	High	High	High	n/a	High	High	High	High	High	High	n/a	High	High	High	High	High	High	High	High	High	High	n/a	High	High	High	High	High	High	n/a	High	High	High	High	High	High	High	High	High	High	n/a	High	High	High	High	High	High	n/a	High	High	High	High	High	High	High	High	High	High	n/a	High	High	High	High	High	High	n/a	High	High	High	High	High	High	High	High	High	High	n/a	High	High	High	High	High	High	n/a	High	High	High	High	High	High	High	High	High	High	n/a	High	High	1
High	IsMasterProtein	Q64591	2,4-dienoyl-CoA reductase [(3E)-enoyl-CoA-producing], mitochondrial OS=Rattus norvegicus OX=10116 GN=Decr1 PE=1 SV=2	0	94.064	27	8	131	8	335	36.1	8.94	375.47	8	0	0.982	1.082	1.024	1.102	0.986	0.987	1	1.03	1.059	0.962	1.063	1.035	1.005	1.018	0.992	1	1	1	1	1	1	1	1	1	1	1	1	1	1	1	98	96.2	106	100.3	108	96.7	96.8	98	101	103.7	94.3	104.2	101.4	98.5	99.8	97.2	5.83	3.35	4.44	2.83	2.66	4.78	3.61	2.22	2.54	4.46	3.17	4.53	4.62	6.28	3.61	4.12	High	High	High	High	n/a	High	High	High	n/a	High	High	High	High	High	High	n/a	High	High	High	High	High	High	n/a	High	High	High	n/a	High	High	High	High	High	High	n/a	High	High	High	High	High	High	n/a	High	High	High	n/a	High	High	High	High	High	High	n/a	High	High	High	High	High	High	n/a	High	High	High	n/a	High	High	High	High	High	High	n/a	High	High	High	High	High	High	n/a	High	High	High	n/a	High	High	High	High	High	High	n/a	High	High	High	High	High	High	n/a	High	High	High	n/a	High	High	High	High	High	High	n/a	High	High	High	High	High	High	n/a	High	High	High	n/a	High	High	High	High	High	High	n/a	High	High	High	High	High	High	n/a	High	High	High	n/a	High	High	High	High	High	High	n/a	High	High	High	High	High	High	n/a	High	High	High	n/a	High	High	High	High	High	High	n/a	High	High	High	High	High	High	n/a	High	High	High	n/a	High	High	High	High	High	High	n/a	High	High	High	High	High	High	n/a	High	High	High	n/a	High	High	High	High	High	High	n/a	High	High	High	High	High	High	n/a	High	High	High	n/a	High	High	High	High	High	High	n/a	High	High	High	High	High	High	n/a	High	High	High	n/a	High	High	High	High	High	High	n/a	High	High	High	High	High	High	n/a	High	High	High	n/a	High	High	High	High	High	High	n/a	High	High	High	High	High	High	n/a	High	High	High	n/a	High	High	High	High	High	High	n/a	High	High	High	High	High	High	n/a	High	High	High	n/a	High	High	High	High	High	High	n/a	High	High	1
High	IsMasterProtein	Q8VBU2	Protein NDRG2 OS=Rattus norvegicus OX=10116 GN=Ndrg2 PE=1 SV=1	0	94.035	31	9	127	9	371	40.8	5.3	383.64	9	0	0.941	0.999	0.961	1.064	1.063	0.97	1.011	0.977	1.025	1.124	1.159	1.173	1.181	1.187	1.204	1	1	1	1	1	1	1	1	1	1	1	1	1	1	1	93.9	88.4	93.8	90.3	99.9	99.8	91.1	94.9	91.7	96.2	105.6	108.8	110.2	110.9	111.4	113.1	4.58	4.29	5.29	3.35	5.59	3.32	5.26	3.51	4.45	4.15	5.01	4.93	3.14	4.2	3.61	4.2	High	High	High	n/a	n/a	High	High	High	n/a	n/a	High	High	High	High	High	n/a	High	High	High	High	High	n/a	n/a	High	High	High	n/a	n/a	High	High	High	High	High	n/a	High	High	High	High	High	n/a	n/a	High	High	High	n/a	n/a	High	High	High	High	High	n/a	High	High	High	High	High	n/a	n/a	High	High	High	n/a	n/a	High	High	High	High	High	n/a	High	High	High	High	High	n/a	n/a	High	High	High	n/a	n/a	High	High	High	High	High	n/a	High	High	High	High	High	n/a	n/a	High	High	High	n/a	n/a	High	High	High	High	High	n/a	High	High	High	High	High	n/a	n/a	High	High	High	n/a	n/a	High	High	High	High	High	n/a	High	High	High	High	High	n/a	n/a	High	High	High	n/a	n/a	High	High	High	High	High	n/a	High	High	High	High	High	n/a	n/a	High	High	High	n/a	n/a	High	High	High	High	High	n/a	High	High	High	High	High	n/a	n/a	High	High	High	n/a	n/a	High	High	High	High	High	n/a	High	High	High	High	High	n/a	n/a	High	High	High	n/a	n/a	High	High	High	High	High	n/a	High	High	High	High	High	n/a	n/a	High	High	High	n/a	n/a	High	High	High	High	High	n/a	High	High	High	High	High	n/a	n/a	High	High	High	n/a	n/a	High	High	High	High	High	n/a	High	High	High	High	High	n/a	n/a	High	High	High	n/a	n/a	High	High	High	High	High	n/a	High	High	High	High	High	n/a	n/a	High	High	High	n/a	n/a	High	High	High	High	High	n/a	High	High	High	High	High	n/a	n/a	High	High	High	n/a	n/a	High	High	High	High	High	n/a	High	High	1
High	IsMasterProtein	P19511	ATP synthase F(0) complex subunit B1, mitochondrial OS=Rattus norvegicus OX=10116 GN=Atp5pb PE=1 SV=1	0	93.748	37	12	326	12	256	28.9	9.36	894.85	12	0	0.937	0.956	0.936	1.019	0.94	0.957	0.949	0.949	0.917	1.042	1.076	1.033	1.025	1.06	1.042	1	1	1	1	1	1	1	1	1	1	1	1	1	1	1	101	94.6	96.6	94.6	102.9	95	96.6	95.9	95.8	92.7	105.3	108.7	104.4	103.6	107.1	105.3	3.93	2.45	0.81	3.36	1.47	1.98	2.42	1.7	2.14	2.03	3.09	3.2	2.11	3.06	2.3	3.14	High	High	High	High	n/a	High	High	High	n/a	n/a	High	High	High	High	High	n/a	High	High	High	High	High	High	n/a	High	High	High	n/a	n/a	High	High	High	High	High	n/a	High	High	High	High	High	High	n/a	High	High	High	n/a	n/a	High	High	High	High	High	n/a	High	High	High	High	High	High	n/a	High	High	High	n/a	n/a	High	High	High	High	High	n/a	High	High	High	High	High	High	n/a	High	High	High	n/a	n/a	High	High	High	High	High	n/a	High	High	High	High	High	High	n/a	High	High	High	n/a	n/a	High	High	High	High	High	n/a	High	High	High	High	High	High	n/a	High	High	High	n/a	n/a	High	High	High	High	High	n/a	High	High	High	High	High	High	n/a	High	High	High	n/a	n/a	High	High	High	High	High	n/a	High	High	High	High	High	High	n/a	High	High	High	n/a	n/a	High	High	High	High	High	n/a	High	High	High	High	High	High	n/a	High	High	High	n/a	n/a	High	High	High	High	High	n/a	High	High	High	High	High	High	n/a	High	High	High	n/a	n/a	High	High	High	High	High	n/a	High	High	High	High	High	High	n/a	High	High	High	n/a	n/a	High	High	High	High	High	n/a	High	High	High	High	High	High	n/a	High	High	High	n/a	n/a	High	High	High	High	High	n/a	High	High	High	High	High	High	n/a	High	High	High	n/a	n/a	High	High	High	High	High	n/a	High	High	High	High	High	High	n/a	High	High	High	n/a	n/a	High	High	High	High	High	n/a	High	High	High	High	High	High	n/a	High	High	High	n/a	n/a	High	High	High	High	High	n/a	High	High	1
High	IsMasterProtein	P54319	Phospholipase A-2-activating protein OS=Rattus norvegicus OX=10116 GN=Plaa PE=1 SV=3	0	92.852	23	14	48	14	795	87	6.09	114.47	14	0	0.941	0.931	0.939	0.95	0.905	0.929	0.958	0.955	0.913	0.825	0.847	0.873	0.885	0.839	0.818	1	1	1	1	1	1	1	1	1	1	1	1	1	1	1	110.3	103.8	102.7	103.5	104.7	99.8	102.5	105.6	105.3	100.6	90.9	93.5	96.3	97.6	92.6	90.2	9.23	5.23	6.13	5.42	3.29	4.38	4.08	4.71	7.47	4.18	5.28	4.3	5.83	5.83	4.52	4.61	High	High	n/a	n/a	n/a	High	High	High	High	High	High	High	High	High	High	n/a	High	n/a	High	High	n/a	n/a	n/a	High	High	High	High	High	High	High	High	High	High	n/a	High	n/a	High	High	n/a	n/a	n/a	High	High	High	High	High	High	High	High	High	High	n/a	High	n/a	High	High	n/a	n/a	n/a	High	High	High	High	High	High	High	High	High	High	n/a	High	n/a	High	High	n/a	n/a	n/a	High	High	High	High	High	High	High	High	High	High	n/a	High	n/a	High	High	n/a	n/a	n/a	High	High	High	High	High	High	High	High	High	High	n/a	High	n/a	High	High	n/a	n/a	n/a	High	High	High	High	High	High	High	High	High	High	n/a	High	n/a	High	High	n/a	n/a	n/a	High	High	High	High	High	High	High	High	High	High	n/a	High	n/a	High	High	n/a	n/a	n/a	High	High	High	High	High	High	High	High	High	High	n/a	High	n/a	High	High	n/a	n/a	n/a	High	High	High	High	High	High	High	High	High	High	n/a	High	n/a	High	High	n/a	n/a	n/a	High	High	High	High	High	High	High	High	High	High	n/a	High	n/a	High	High	n/a	n/a	n/a	High	High	High	High	High	High	High	High	High	High	n/a	High	n/a	High	High	n/a	n/a	n/a	High	High	High	High	High	High	High	High	High	High	n/a	High	n/a	High	High	n/a	n/a	n/a	High	High	High	High	High	High	High	High	High	High	n/a	High	n/a	High	High	n/a	n/a	n/a	High	High	High	High	High	High	High	High	High	High	n/a	High	n/a	High	High	n/a	n/a	n/a	High	High	High	High	High	High	High	High	High	High	n/a	High	n/a	1
High	IsMasterProtein	Q06647	ATP synthase subunit O, mitochondrial OS=Rattus norvegicus OX=10116 GN=Atp5po PE=1 SV=1	0	91.908	57	11	301	11	213	23.4	10.02	915.64	11	0	0.959	1.035	0.968	1.111	1.007	1.011	1.037	0.972	0.992	1.083	1.152	1.107	1.107	1.131	1.15	1	1	1	1	1	1	1	1	1	1	1	1	1	1	1	95.1	91.2	98.5	92	105.7	95.7	96.2	98.6	92.5	94.3	103	109.6	105.3	105.3	107.6	109.4	2.74	4.49	2.43	2.27	1.88	2.81	8.12	1.57	1.96	2.67	1.94	2.79	2.97	3.25	1.89	3.35	n/a	High	High	High	n/a	n/a	High	High	n/a	n/a	High	High	High	High	High	n/a	High	High	n/a	High	High	High	n/a	n/a	High	High	n/a	n/a	High	High	High	High	High	n/a	High	High	n/a	High	High	High	n/a	n/a	High	High	n/a	n/a	High	High	High	High	High	n/a	High	High	n/a	High	High	High	n/a	n/a	High	High	n/a	n/a	High	High	High	High	High	n/a	High	High	n/a	High	High	High	n/a	n/a	High	High	n/a	n/a	High	High	High	High	High	n/a	High	High	n/a	High	High	High	n/a	n/a	High	High	n/a	n/a	High	High	High	High	High	n/a	High	High	n/a	High	High	High	n/a	n/a	High	High	n/a	n/a	High	High	High	High	High	n/a	High	High	n/a	High	High	High	n/a	n/a	High	High	n/a	n/a	High	High	High	High	High	n/a	High	High	n/a	High	High	High	n/a	n/a	High	High	n/a	n/a	High	High	High	High	High	n/a	High	High	n/a	High	High	High	n/a	n/a	High	High	n/a	n/a	High	High	High	High	High	n/a	High	High	n/a	High	High	High	n/a	n/a	High	High	n/a	n/a	High	High	High	High	High	n/a	High	High	n/a	High	High	High	n/a	n/a	High	High	n/a	n/a	High	High	High	High	High	n/a	High	High	n/a	High	High	High	n/a	n/a	High	High	n/a	n/a	High	High	High	High	High	n/a	High	High	n/a	High	High	High	n/a	n/a	High	High	n/a	n/a	High	High	High	High	High	n/a	High	High	n/a	High	High	High	n/a	n/a	High	High	n/a	n/a	High	High	High	High	High	n/a	High	High	n/a	High	High	High	n/a	n/a	High	High	n/a	n/a	High	High	High	High	High	n/a	High	High	1
High	IsMasterProtein	P62198	26S proteasome regulatory subunit 8 OS=Rattus norvegicus OX=10116 GN=Psmc5 PE=1 SV=1	0	91.898	38	13	108	12	406	45.6	7.55	234.67	13	0	0.92	0.977	0.955	0.995	0.943	0.938	1.012	0.931	0.944	0.889	0.871	0.902	0.869	0.905	0.875	1	1	1	1	1	1	1	1	1	1	1	1	1	1	1	107.2	98.6	104.8	102.4	106.7	101.1	100.5	108.5	99.8	101.2	95.3	93.3	96.6	93.2	97	93.8	4.19	4.14	4.23	4.43	5.51	3.91	3.23	2.54	5.08	3.84	5.87	3.56	2.92	5.28	6.26	4.84	High	High	High	High	n/a	High	High	High	n/a	High	High	High	High	High	High	n/a	High	High	High	High	High	High	n/a	High	High	High	n/a	High	High	High	High	High	High	n/a	High	High	High	High	High	High	n/a	High	High	High	n/a	High	High	High	High	High	High	n/a	High	High	High	High	High	High	n/a	High	High	High	n/a	High	High	High	High	High	High	n/a	High	High	High	High	High	High	n/a	High	High	High	n/a	High	High	High	High	High	High	n/a	High	High	High	High	High	High	n/a	High	High	High	n/a	High	High	High	High	High	High	n/a	High	High	High	High	High	High	n/a	High	High	High	n/a	High	High	High	High	High	High	n/a	High	High	High	High	High	High	n/a	High	High	High	n/a	High	High	High	High	High	High	n/a	High	High	High	High	High	High	n/a	High	High	High	n/a	High	High	High	High	High	High	n/a	High	High	High	High	High	High	n/a	High	High	High	n/a	High	High	High	High	High	High	n/a	High	High	High	High	High	High	n/a	High	High	High	n/a	High	High	High	High	High	High	n/a	High	High	High	High	High	High	n/a	High	High	High	n/a	High	High	High	High	High	High	n/a	High	High	High	High	High	High	n/a	High	High	High	n/a	High	High	High	High	High	High	n/a	High	High	High	High	High	High	n/a	High	High	High	n/a	High	High	High	High	High	High	n/a	High	High	High	High	High	High	n/a	High	High	High	n/a	High	High	High	High	High	High	n/a	High	High	High	High	High	High	n/a	High	High	High	n/a	High	High	High	High	High	High	n/a	High	High	1
High	IsMasterProtein	P30349	Leukotriene A-4 hydrolase OS=Rattus norvegicus OX=10116 GN=Lta4h PE=1 SV=3	0	91.764	41	20	67	20	611	69	6.2	149.97	20	0	0.999	1.043	1.067	0.977	1.045	0.975	0.966	1.05	1.073	0.917	0.979	0.949	0.96	0.9	0.946	1	1	1	1	1	1	1	1	1	1	1	1	1	1	1	101	100.9	105.3	107.7	98.7	105.5	98.4	97.6	106	108.4	92.6	98.8	95.8	96.9	90.9	95.5	4.25	6.77	3.04	5.73	5.99	3.84	7.34	3.14	5.93	4.06	4.84	4.33	7.19	6.35	7.81	6.39	High	High	High	High	n/a	n/a	High	High	High	High	High	High	High	High	High	n/a	High	High	High	High	High	High	n/a	n/a	High	High	High	High	High	High	High	High	High	n/a	High	High	High	High	High	High	n/a	n/a	High	High	High	High	High	High	High	High	High	n/a	High	High	High	High	High	High	n/a	n/a	High	High	High	High	High	High	High	High	High	n/a	High	High	High	High	High	High	n/a	n/a	High	High	High	High	High	High	High	High	High	n/a	High	High	High	High	High	High	n/a	n/a	High	High	High	High	High	High	High	High	High	n/a	High	High	High	High	High	High	n/a	n/a	High	High	High	High	High	High	High	High	High	n/a	High	High	High	High	High	High	n/a	n/a	High	High	High	High	High	High	High	High	High	n/a	High	High	High	High	High	High	n/a	n/a	High	High	High	High	High	High	High	High	High	n/a	High	High	High	High	High	High	n/a	n/a	High	High	High	High	High	High	High	High	High	n/a	High	High	High	High	High	High	n/a	n/a	High	High	High	High	High	High	High	High	High	n/a	High	High	High	High	High	High	n/a	n/a	High	High	High	High	High	High	High	High	High	n/a	High	High	High	High	High	High	n/a	n/a	High	High	High	High	High	High	High	High	High	n/a	High	High	High	High	High	High	n/a	n/a	High	High	High	High	High	High	High	High	High	n/a	High	High	High	High	High	High	n/a	n/a	High	High	High	High	High	High	High	High	High	n/a	High	High	High	High	High	High	n/a	n/a	High	High	High	High	High	High	High	High	High	n/a	High	High	1
High	IsMasterProtein	P07335	Creatine kinase B-type OS=Rattus norvegicus OX=10116 GN=Ckb PE=1 SV=2	0	91.755	32	11	114	10	381	42.7	5.67	301.88	11	0	1.127	1.074	1.112	1.01	1.045	1.021	1.027	1.103	1.015	1.03	0.989	1.077	1.055	0.992	0.98	1	1	1	1	1	1	1	1	1	1	1	1	1	1	1	96.1	108.2	103.2	106.8	97	100.4	98	98.7	105.9	97.5	98.9	95.1	103.5	101.4	95.3	94.1	8.29	13.65	6.15	11.56	6.49	7.23	5.3	7.02	7.78	3.52	6.66	7.54	5.56	6.13	5.34	6.64	High	High	High	n/a	n/a	High	High	n/a	High	High	High	High	High	High	High	n/a	High	High	High	High	High	n/a	n/a	High	High	n/a	High	High	High	High	High	High	High	n/a	High	High	High	High	High	n/a	n/a	High	High	n/a	High	High	High	High	High	High	High	n/a	High	High	High	High	High	n/a	n/a	High	High	n/a	High	High	High	High	High	High	High	n/a	High	High	High	High	High	n/a	n/a	High	High	n/a	High	High	High	High	High	High	High	n/a	High	High	High	High	High	n/a	n/a	High	High	n/a	High	High	High	High	High	High	High	n/a	High	High	High	High	High	n/a	n/a	High	High	n/a	High	High	High	High	High	High	High	n/a	High	High	High	High	High	n/a	n/a	High	High	n/a	High	High	High	High	High	High	High	n/a	High	High	High	High	High	n/a	n/a	High	High	n/a	High	High	High	High	High	High	High	n/a	High	High	High	High	High	n/a	n/a	High	High	n/a	High	High	High	High	High	High	High	n/a	High	High	High	High	High	n/a	n/a	High	High	n/a	High	High	High	High	High	High	High	n/a	High	High	High	High	High	n/a	n/a	High	High	n/a	High	High	High	High	High	High	High	n/a	High	High	High	High	High	n/a	n/a	High	High	n/a	High	High	High	High	High	High	High	n/a	High	High	High	High	High	n/a	n/a	High	High	n/a	High	High	High	High	High	High	High	n/a	High	High	High	High	High	n/a	n/a	High	High	n/a	High	High	High	High	High	High	High	n/a	High	High	High	High	High	n/a	n/a	High	High	n/a	High	High	High	High	High	High	High	n/a	High	High	1
High	IsMasterProtein	P0DP31	Calmodulin-3 OS=Rattus norvegicus OX=10116 GN=Calm3 PE=1 SV=1	0	91.391	83	10	112	10	149	16.8	4.22	287.63	10	0	1.108	1.072	1.109	0.921	0.992	0.966	1.017	1.11	1.014	0.825	0.793	0.761	0.79	0.793	0.752	1	1	1	1	1	1	1	1	1	1	1	1	1	1	1	106.5	118	114.2	118.1	98	105.7	102.9	108.4	118.2	108	87.8	84.5	81	84.1	84.4	80.1	8.39	21.56	5.89	4.64	4.02	2.99	2.03	5.33	3.9	7.82	6.47	5.36	8.74	6.98	8.7	8.23	High	High	High	n/a	n/a	High	High	High	High	High	High	High	High	High	High	n/a	High	High	High	High	High	n/a	n/a	High	High	High	High	High	High	High	High	High	High	n/a	High	High	High	High	High	n/a	n/a	High	High	High	High	High	High	High	High	High	High	n/a	High	High	High	High	High	n/a	n/a	High	High	High	High	High	High	High	High	High	High	n/a	High	High	High	High	High	n/a	n/a	High	High	High	High	High	High	High	High	High	High	n/a	High	High	High	High	High	n/a	n/a	High	High	High	High	High	High	High	High	High	High	n/a	High	High	High	High	High	n/a	n/a	High	High	High	High	High	High	High	High	High	High	n/a	High	High	High	High	High	n/a	n/a	High	High	High	High	High	High	High	High	High	High	n/a	High	High	High	High	High	n/a	n/a	High	High	High	High	High	High	High	High	High	High	n/a	High	High	High	High	High	n/a	n/a	High	High	High	High	High	High	High	High	High	High	n/a	High	High	High	High	High	n/a	n/a	High	High	High	High	High	High	High	High	High	High	n/a	High	High	High	High	High	n/a	n/a	High	High	High	High	High	High	High	High	High	High	n/a	High	High	High	High	High	n/a	n/a	High	High	High	High	High	High	High	High	High	High	n/a	High	High	High	High	High	n/a	n/a	High	High	High	High	High	High	High	High	High	High	n/a	High	High	High	High	High	n/a	n/a	High	High	High	High	High	High	High	High	High	High	n/a	High	High	High	High	High	n/a	n/a	High	High	High	High	High	High	High	High	High	High	n/a	High	High	1
High	IsMasterProtein	Q5XIB3	Inactive ADP-ribosyltransferase ARH2 OS=Rattus norvegicus OX=10116 GN=Adprhl1 PE=2 SV=1	0	91.198	31	12	119	12	353	39.9	6.16	318.33	12	0	0.954	1.021	0.975	0.969	1.007	0.969	0.997	0.99	0.975	0.952	0.89	0.867	0.86	0.898	0.912	1	1	1	1	1	1	1	1	1	1	1	1	1	1	1	105	100.2	107.2	102.3	101.8	105.7	101.7	104.7	103.9	102.4	100	93.5	91.1	90.3	94.3	95.8	5.2	5.63	4.46	3.9	3.34	4.49	4.88	3.29	3.35	3.51	3.8	3.62	6.24	6.94	4.48	5.6	High	High	High	High	n/a	High	High	High	High	High	High	High	High	High	High	n/a	High	High	High	High	High	High	n/a	High	High	High	High	High	High	High	High	High	High	n/a	High	High	High	High	High	High	n/a	High	High	High	High	High	High	High	High	High	High	n/a	High	High	High	High	High	High	n/a	High	High	High	High	High	High	High	High	High	High	n/a	High	High	High	High	High	High	n/a	High	High	High	High	High	High	High	High	High	High	n/a	High	High	High	High	High	High	n/a	High	High	High	High	High	High	High	High	High	High	n/a	High	High	High	High	High	High	n/a	High	High	High	High	High	High	High	High	High	High	n/a	High	High	High	High	High	High	n/a	High	High	High	High	High	High	High	High	High	High	n/a	High	High	High	High	High	High	n/a	High	High	High	High	High	High	High	High	High	High	n/a	High	High	High	High	High	High	n/a	High	High	High	High	High	High	High	High	High	High	n/a	High	High	High	High	High	High	n/a	High	High	High	High	High	High	High	High	High	High	n/a	High	High	High	High	High	High	n/a	High	High	High	High	High	High	High	High	High	High	n/a	High	High	High	High	High	High	n/a	High	High	High	High	High	High	High	High	High	High	n/a	High	High	High	High	High	High	n/a	High	High	High	High	High	High	High	High	High	High	n/a	High	High	High	High	High	High	n/a	High	High	High	High	High	High	High	High	High	High	n/a	High	High	High	High	High	High	n/a	High	High	High	High	High	High	High	High	High	High	n/a	High	High	1
High	IsMasterProtein	Q02874	Core histone macro-H2A.1 OS=Rattus norvegicus OX=10116 GN=Macroh2a1 PE=1 SV=4	0	91.133	39	11	87	11	371	39.5	9.79	229.81	11	0	1.081	1.125	1.09	0.982	1.113	1.054	1.015	1.109	1.192	0.996	0.925	0.932	0.918	0.884	0.959	1	1	1	1	1	1	1	1	1	1	1	1	1	1	1	97.7	105.6	109.9	106.5	96	108.8	102.9	99.1	108.4	116.5	97.3	90.4	91	89.7	86.4	93.7	4.26	9.9	4.04	3.48	4.34	3.06	3.44	5.65	4.16	2.57	4.26	9.28	3.79	5.47	4.65	5.04	High	High	High	High	n/a	High	High	High	High	High	n/a	High	High	High	High	n/a	n/a	High	High	High	High	High	n/a	High	High	High	High	High	n/a	High	High	High	High	n/a	n/a	High	High	High	High	High	n/a	High	High	High	High	High	n/a	High	High	High	High	n/a	n/a	High	High	High	High	High	n/a	High	High	High	High	High	n/a	High	High	High	High	n/a	n/a	High	High	High	High	High	n/a	High	High	High	High	High	n/a	High	High	High	High	n/a	n/a	High	High	High	High	High	n/a	High	High	High	High	High	n/a	High	High	High	High	n/a	n/a	High	High	High	High	High	n/a	High	High	High	High	High	n/a	High	High	High	High	n/a	n/a	High	High	High	High	High	n/a	High	High	High	High	High	n/a	High	High	High	High	n/a	n/a	High	High	High	High	High	n/a	High	High	High	High	High	n/a	High	High	High	High	n/a	n/a	High	High	High	High	High	n/a	High	High	High	High	High	n/a	High	High	High	High	n/a	n/a	High	High	High	High	High	n/a	High	High	High	High	High	n/a	High	High	High	High	n/a	n/a	High	High	High	High	High	n/a	High	High	High	High	High	n/a	High	High	High	High	n/a	n/a	High	High	High	High	High	n/a	High	High	High	High	High	n/a	High	High	High	High	n/a	n/a	High	High	High	High	High	n/a	High	High	High	High	High	n/a	High	High	High	High	n/a	n/a	High	High	High	High	High	n/a	High	High	High	High	High	n/a	High	High	High	High	n/a	n/a	High	High	High	High	High	n/a	High	High	High	High	High	n/a	High	High	High	High	n/a	n/a	High	1
High	IsMasterProtein	Q9WTT7	eIF5-mimic protein 1 OS=Rattus norvegicus OX=10116 GN=Bzw2 PE=1 SV=1	0	91.016	33	16	69	12	419	48	6.68	166.37	16	3	0.933	0.95	0.929	0.978	0.974	0.933	1.039	0.945	0.903	0.971	1.065	1.065	1.096	1.092	1.022	1	1	1	1	1	1	1	1	1	1	1	1	1	1	1	100.7	93.9	95.7	93.5	98.4	98	93.9	104.6	95.1	90.9	97.7	107.2	107.2	110.4	109.9	102.9	10.61	5.59	4.95	6.28	4.81	6.57	6.38	5.4	4.76	7.02	3.68	6.64	6.75	7.92	7.71	5.69	High	High	High	High	n/a	High	High	High	High	High	High	High	High	High	High	n/a	High	n/a	High	High	High	High	n/a	High	High	High	High	High	High	High	High	High	High	n/a	High	n/a	High	High	High	High	n/a	High	High	High	High	High	High	High	High	High	High	n/a	High	n/a	High	High	High	High	n/a	High	High	High	High	High	High	High	High	High	High	n/a	High	n/a	High	High	High	High	n/a	High	High	High	High	High	High	High	High	High	High	n/a	High	n/a	High	High	High	High	n/a	High	High	High	High	High	High	High	High	High	High	n/a	High	n/a	High	High	High	High	n/a	High	High	High	High	High	High	High	High	High	High	n/a	High	n/a	High	High	High	High	n/a	High	High	High	High	High	High	High	High	High	High	n/a	High	n/a	High	High	High	High	n/a	High	High	High	High	High	High	High	High	High	High	n/a	High	n/a	High	High	High	High	n/a	High	High	High	High	High	High	High	High	High	High	n/a	High	n/a	High	High	High	High	n/a	High	High	High	High	High	High	High	High	High	High	n/a	High	n/a	High	High	High	High	n/a	High	High	High	High	High	High	High	High	High	High	n/a	High	n/a	High	High	High	High	n/a	High	High	High	High	High	High	High	High	High	High	n/a	High	n/a	High	High	High	High	n/a	High	High	High	High	High	High	High	High	High	High	n/a	High	n/a	High	High	High	High	n/a	High	High	High	High	High	High	High	High	High	High	n/a	High	n/a	High	High	High	High	n/a	High	High	High	High	High	High	High	High	High	High	n/a	High	n/a	1
High	IsMasterProtein	P14480	Fibrinogen beta chain OS=Rattus norvegicus OX=10116 GN=Fgb PE=1 SV=4	0	90.628	33	13	55	13	479	54.2	7.78	119.52	13	0	0.815	0.803	0.972	0.947	0.889	0.811	0.978	0.835	1.024	0.781	0.746	0.807	0.798	0.803	0.88	1	1	1	1	1	1	1	1	1	1	1	1	1	1	1	115.2	93.9	92.5	112	109.1	102.4	93.4	112.6	96.2	118	89.9	86	93	91.9	92.5	101.3	9.96	13.29	8.65	10.45	7.22	7.49	5.62	11.24	8.63	8.86	6.54	10.36	6.01	7.94	8.34	5.94	High	High	High	n/a	n/a	High	High	High	High	High	High	High	High	High	High	n/a	High	n/a	High	High	High	n/a	n/a	High	High	High	High	High	High	High	High	High	High	n/a	High	n/a	High	High	High	n/a	n/a	High	High	High	High	High	High	High	High	High	High	n/a	High	n/a	High	High	High	n/a	n/a	High	High	High	High	High	High	High	High	High	High	n/a	High	n/a	High	High	High	n/a	n/a	High	High	High	High	High	High	High	High	High	High	n/a	High	n/a	High	High	High	n/a	n/a	High	High	High	High	High	High	High	High	High	High	n/a	High	n/a	High	High	High	n/a	n/a	High	High	High	High	High	High	High	High	High	High	n/a	High	n/a	High	High	High	n/a	n/a	High	High	High	High	High	High	High	High	High	High	n/a	High	n/a	High	High	High	n/a	n/a	High	High	High	High	High	High	High	High	High	High	n/a	High	n/a	High	High	High	n/a	n/a	High	High	High	High	High	High	High	High	High	High	n/a	High	n/a	High	High	High	n/a	n/a	High	High	High	High	High	High	High	High	High	High	n/a	High	n/a	High	High	High	n/a	n/a	High	High	High	High	High	High	High	High	High	High	n/a	High	n/a	High	High	High	n/a	n/a	High	High	High	High	High	High	High	High	High	High	n/a	High	n/a	High	High	High	n/a	n/a	High	High	High	High	High	High	High	High	High	High	n/a	High	n/a	High	High	High	n/a	n/a	High	High	High	High	High	High	High	High	High	High	n/a	High	n/a	High	High	High	n/a	n/a	High	High	High	High	High	High	High	High	High	High	n/a	High	n/a	1
High	IsMasterProtein	Q2TA68	Dynamin-like 120 kDa protein, mitochondrial OS=Rattus norvegicus OX=10116 GN=Opa1 PE=1 SV=1	0	90.025	23	19	41	19	960	111.2	7.53	82.71	19	0	0.988	1.028	0.969	1.02	1.008	0.981	1.038	1.026	1.015	1.019	1.084	1.083	1.119	1.108	1.056	1	1	1	1	1	1	1	1	1	1	1	1	1	1	1	96.7	95.6	99.4	93.7	98.7	97.5	94.9	100.4	99.3	98.2	98.6	104.8	104.8	108.2	107.2	102.2	4.47	4.63	4.01	4.59	4.06	4.19	6.74	3.54	2.84	2.69	3.11	2.96	4.93	3.49	6.15	3.31	n/a	n/a	High	High	n/a	High	n/a	High	High	High	High	High	High	n/a	High	n/a	High	n/a	n/a	n/a	High	High	n/a	High	n/a	High	High	High	High	High	High	n/a	High	n/a	High	n/a	n/a	n/a	High	High	n/a	High	n/a	High	High	High	High	High	High	n/a	High	n/a	High	n/a	n/a	n/a	High	High	n/a	High	n/a	High	High	High	High	High	High	n/a	High	n/a	High	n/a	n/a	n/a	High	High	n/a	High	n/a	High	High	High	High	High	High	n/a	High	n/a	High	n/a	n/a	n/a	High	High	n/a	High	n/a	High	High	High	High	High	High	n/a	High	n/a	High	n/a	n/a	n/a	High	High	n/a	High	n/a	High	High	High	High	High	High	n/a	High	n/a	High	n/a	n/a	n/a	High	High	n/a	High	n/a	High	High	High	High	High	High	n/a	High	n/a	High	n/a	n/a	n/a	High	High	n/a	High	n/a	High	High	High	High	High	High	n/a	High	n/a	High	n/a	n/a	n/a	High	High	n/a	High	n/a	High	High	High	High	High	High	n/a	High	n/a	High	n/a	n/a	n/a	High	High	n/a	High	n/a	High	High	High	High	High	High	n/a	High	n/a	High	n/a	n/a	n/a	High	High	n/a	High	n/a	High	High	High	High	High	High	n/a	High	n/a	High	n/a	n/a	n/a	High	High	n/a	High	n/a	High	High	High	High	High	High	n/a	High	n/a	High	n/a	n/a	n/a	High	High	n/a	High	n/a	High	High	High	High	High	High	n/a	High	n/a	High	n/a	n/a	n/a	High	High	n/a	High	n/a	High	High	High	High	High	High	n/a	High	n/a	High	n/a	n/a	n/a	High	High	n/a	High	n/a	High	High	High	High	High	High	n/a	High	n/a	High	n/a	1
High	IsMasterProtein	P07895	Superoxide dismutase [Mn], mitochondrial OS=Rattus norvegicus OX=10116 GN=Sod2 PE=1 SV=2	0	89.84	46	9	199	9	222	24.7	8.81	548.47	9	0	0.968	0.976	0.949	1.011	0.986	0.966	1.008	0.98	0.941	1.066	1.082	1.12	1.138	1.137	1.13	1	1	1	1	1	1	1	1	1	1	1	1	1	1	1	97.2	94.1	94.9	92.3	98.3	95.9	93.9	98	95.3	91.5	103.7	105.2	108.9	110.6	110.5	109.8	5.71	4.39	4.69	4.76	3.42	2.46	3.22	2.57	4.69	3.12	3.63	3.23	3.72	2.93	3.54	3.4	High	High	High	n/a	n/a	High	High	High	n/a	High	High	High	High	High	High	n/a	High	High	High	High	High	n/a	n/a	High	High	High	n/a	High	High	High	High	High	High	n/a	High	High	High	High	High	n/a	n/a	High	High	High	n/a	High	High	High	High	High	High	n/a	High	High	High	High	High	n/a	n/a	High	High	High	n/a	High	High	High	High	High	High	n/a	High	High	High	High	High	n/a	n/a	High	High	High	n/a	High	High	High	High	High	High	n/a	High	High	High	High	High	n/a	n/a	High	High	High	n/a	High	High	High	High	High	High	n/a	High	High	High	High	High	n/a	n/a	High	High	High	n/a	High	High	High	High	High	High	n/a	High	High	High	High	High	n/a	n/a	High	High	High	n/a	High	High	High	High	High	High	n/a	High	High	High	High	High	n/a	n/a	High	High	High	n/a	High	High	High	High	High	High	n/a	High	High	High	High	High	n/a	n/a	High	High	High	n/a	High	High	High	High	High	High	n/a	High	High	High	High	High	n/a	n/a	High	High	High	n/a	High	High	High	High	High	High	n/a	High	High	High	High	High	n/a	n/a	High	High	High	n/a	High	High	High	High	High	High	n/a	High	High	High	High	High	n/a	n/a	High	High	High	n/a	High	High	High	High	High	High	n/a	High	High	High	High	High	n/a	n/a	High	High	High	n/a	High	High	High	High	High	High	n/a	High	High	High	High	High	n/a	n/a	High	High	High	n/a	High	High	High	High	High	High	n/a	High	High	High	High	High	n/a	n/a	High	High	High	n/a	High	High	High	High	High	High	n/a	High	High	1
High	IsMasterProtein	Q6URK4	Heterogeneous nuclear ribonucleoprotein A3 OS=Rattus norvegicus OX=10116 GN=Hnrnpa3 PE=1 SV=1	0	89.511	31	12	152	10	379	39.6	9.01	381.43	12	1	1.139	1.171	1.175	1.008	1.12	1.07	1.105	1.198	1.22	0.939	0.93	0.934	0.865	0.852	0.81	1	1	1	1	1	1	1	1	1	1	1	1	1	1	1	96.8	110.2	113.3	113.7	97.6	108.4	103.5	106.9	115.9	118	90.8	90	90.4	83.7	82.4	78.3	9.16	5.9	4.7	9.24	7.18	4.78	5.04	4.61	6.6	7.05	12.43	7.1	6.42	11.29	8.81	8.66	n/a	High	High	High	n/a	High	High	High	High	High	n/a	High	High	High	n/a	n/a	High	n/a	n/a	High	High	High	n/a	High	High	High	High	High	n/a	High	High	High	n/a	n/a	High	n/a	n/a	High	High	High	n/a	High	High	High	High	High	n/a	High	High	High	n/a	n/a	High	n/a	n/a	High	High	High	n/a	High	High	High	High	High	n/a	High	High	High	n/a	n/a	High	n/a	n/a	High	High	High	n/a	High	High	High	High	High	n/a	High	High	High	n/a	n/a	High	n/a	n/a	High	High	High	n/a	High	High	High	High	High	n/a	High	High	High	n/a	n/a	High	n/a	n/a	High	High	High	n/a	High	High	High	High	High	n/a	High	High	High	n/a	n/a	High	n/a	n/a	High	High	High	n/a	High	High	High	High	High	n/a	High	High	High	n/a	n/a	High	n/a	n/a	High	High	High	n/a	High	High	High	High	High	n/a	High	High	High	n/a	n/a	High	n/a	n/a	High	High	High	n/a	High	High	High	High	High	n/a	High	High	High	n/a	n/a	High	n/a	n/a	High	High	High	n/a	High	High	High	High	High	n/a	High	High	High	n/a	n/a	High	n/a	n/a	High	High	High	n/a	High	High	High	High	High	n/a	High	High	High	n/a	n/a	High	n/a	n/a	High	High	High	n/a	High	High	High	High	High	n/a	High	High	High	n/a	n/a	High	n/a	n/a	High	High	High	n/a	High	High	High	High	High	n/a	High	High	High	n/a	n/a	High	n/a	n/a	High	High	High	n/a	High	High	High	High	High	n/a	High	High	High	n/a	n/a	High	n/a	n/a	High	High	High	n/a	High	High	High	High	High	n/a	High	High	High	n/a	n/a	High	n/a	1
High	IsMasterProtein	P15178	Aspartate--tRNA ligase, cytoplasmic OS=Rattus norvegicus OX=10116 GN=Dars1 PE=1 SV=1	0	89.476	36	18	70	18	501	57.1	6.44	142.01	18	0	0.88	0.929	0.933	0.941	0.995	0.891	0.965	0.926	0.968	1.003	1.089	1.085	1.084	1.085	1.038	1	1	1	1	1	1	1	1	1	1	1	1	1	1	1	101.2	89.1	94	94.5	95.2	100.7	90.2	97.6	93.7	98	101.5	110.2	109.8	109.6	109.7	105	3.46	3.6	5.04	7.76	4.26	3.64	4.93	2.88	5.37	4.4	5.82	4.22	4.65	6.45	8.43	4.55	High	High	High	n/a	n/a	High	High	n/a	High	High	High	High	High	High	High	n/a	High	High	High	High	High	n/a	n/a	High	High	n/a	High	High	High	High	High	High	High	n/a	High	High	High	High	High	n/a	n/a	High	High	n/a	High	High	High	High	High	High	High	n/a	High	High	High	High	High	n/a	n/a	High	High	n/a	High	High	High	High	High	High	High	n/a	High	High	High	High	High	n/a	n/a	High	High	n/a	High	High	High	High	High	High	High	n/a	High	High	High	High	High	n/a	n/a	High	High	n/a	High	High	High	High	High	High	High	n/a	High	High	High	High	High	n/a	n/a	High	High	n/a	High	High	High	High	High	High	High	n/a	High	High	High	High	High	n/a	n/a	High	High	n/a	High	High	High	High	High	High	High	n/a	High	High	High	High	High	n/a	n/a	High	High	n/a	High	High	High	High	High	High	High	n/a	High	High	High	High	High	n/a	n/a	High	High	n/a	High	High	High	High	High	High	High	n/a	High	High	High	High	High	n/a	n/a	High	High	n/a	High	High	High	High	High	High	High	n/a	High	High	High	High	High	n/a	n/a	High	High	n/a	High	High	High	High	High	High	High	n/a	High	High	High	High	High	n/a	n/a	High	High	n/a	High	High	High	High	High	High	High	n/a	High	High	High	High	High	n/a	n/a	High	High	n/a	High	High	High	High	High	High	High	n/a	High	High	High	High	High	n/a	n/a	High	High	n/a	High	High	High	High	High	High	High	n/a	High	High	High	High	High	n/a	n/a	High	High	n/a	High	High	High	High	High	High	High	n/a	High	High	1
High	IsMasterProtein	D3ZF77	Aldo-keto reductase family 1 member C15 OS=Rattus norvegicus OX=10116 GN=Akr1c15 PE=1 SV=1	0	89.376	55	14	87	14	324	37.2	7.46	260.67	14	0	0.98	0.986	0.962	0.987	0.988	0.96	0.981	0.967	0.933	0.856	0.939	0.901	0.963	0.937	0.818	1	1	1	1	1	1	1	1	1	1	1	1	1	1	1	105.5	103.4	104.1	101.5	104.2	104.3	101.3	103.6	102.1	98.5	90.4	99.1	95.1	101.7	98.9	86.4	9.26	6.41	5.82	5.93	6.46	10.51	5.73	2.78	7.3	6.92	5.03	5.17	5.27	5.07	5.6	6.6	High	High	High	High	n/a	High	High	High	High	High	High	High	High	High	High	n/a	High	High	High	High	High	High	n/a	High	High	High	High	High	High	High	High	High	High	n/a	High	High	High	High	High	High	n/a	High	High	High	High	High	High	High	High	High	High	n/a	High	High	High	High	High	High	n/a	High	High	High	High	High	High	High	High	High	High	n/a	High	High	High	High	High	High	n/a	High	High	High	High	High	High	High	High	High	High	n/a	High	High	High	High	High	High	n/a	High	High	High	High	High	High	High	High	High	High	n/a	High	High	High	High	High	High	n/a	High	High	High	High	High	High	High	High	High	High	n/a	High	High	High	High	High	High	n/a	High	High	High	High	High	High	High	High	High	High	n/a	High	High	High	High	High	High	n/a	High	High	High	High	High	High	High	High	High	High	n/a	High	High	High	High	High	High	n/a	High	High	High	High	High	High	High	High	High	High	n/a	High	High	High	High	High	High	n/a	High	High	High	High	High	High	High	High	High	High	n/a	High	High	High	High	High	High	n/a	High	High	High	High	High	High	High	High	High	High	n/a	High	High	High	High	High	High	n/a	High	High	High	High	High	High	High	High	High	High	n/a	High	High	High	High	High	High	n/a	High	High	High	High	High	High	High	High	High	High	n/a	High	High	High	High	High	High	n/a	High	High	High	High	High	High	High	High	High	High	n/a	High	High	High	High	High	High	n/a	High	High	High	High	High	High	High	High	High	High	n/a	High	High	1
High	IsMasterProtein	P19804	Nucleoside diphosphate kinase B OS=Rattus norvegicus OX=10116 GN=Nme2 PE=1 SV=1	0	89.372	72	9	242	5	152	17.3	7.44	683.63	9	4	1.006	1.027	1.012	0.965	1.002	0.968	1.02	1.012	1.061	0.961	1.006	0.968	0.958	0.938	0.947	1	1	1	1	1	1	1	1	1	1	1	1	1	1	1	100.9	101.6	103.7	102.1	97.4	101.2	97.7	103	102.1	107.1	97	101.6	97.7	96.7	94.7	95.6	4.19	2.81	2.46	1.56	2.48	1.91	2.68	1.52	3.33	3.37	2.02	1.81	1.99	2.63	2.37	3.1	High	High	High	High	n/a	n/a	High	High	n/a	n/a	High	High	High	High	High	n/a	High	High	High	High	High	High	n/a	n/a	High	High	n/a	n/a	High	High	High	High	High	n/a	High	High	High	High	High	High	n/a	n/a	High	High	n/a	n/a	High	High	High	High	High	n/a	High	High	High	High	High	High	n/a	n/a	High	High	n/a	n/a	High	High	High	High	High	n/a	High	High	High	High	High	High	n/a	n/a	High	High	n/a	n/a	High	High	High	High	High	n/a	High	High	High	High	High	High	n/a	n/a	High	High	n/a	n/a	High	High	High	High	High	n/a	High	High	High	High	High	High	n/a	n/a	High	High	n/a	n/a	High	High	High	High	High	n/a	High	High	High	High	High	High	n/a	n/a	High	High	n/a	n/a	High	High	High	High	High	n/a	High	High	High	High	High	High	n/a	n/a	High	High	n/a	n/a	High	High	High	High	High	n/a	High	High	High	High	High	High	n/a	n/a	High	High	n/a	n/a	High	High	High	High	High	n/a	High	High	High	High	High	High	n/a	n/a	High	High	n/a	n/a	High	High	High	High	High	n/a	High	High	High	High	High	High	n/a	n/a	High	High	n/a	n/a	High	High	High	High	High	n/a	High	High	High	High	High	High	n/a	n/a	High	High	n/a	n/a	High	High	High	High	High	n/a	High	High	High	High	High	High	n/a	n/a	High	High	n/a	n/a	High	High	High	High	High	n/a	High	High	High	High	High	High	n/a	n/a	High	High	n/a	n/a	High	High	High	High	High	n/a	High	High	High	High	High	High	n/a	n/a	High	High	n/a	n/a	High	High	High	High	High	n/a	High	High	1
High	IsMasterProtein	O35094	Mitochondrial import inner membrane translocase subunit TIM44 OS=Rattus norvegicus OX=10116 GN=Timm44 PE=1 SV=1	0	89.057	37	16	60	16	453	51	8.15	157.55	16	0	0.915	1.001	0.968	1.029	0.978	0.964	1.032	0.958	0.937	1.011	1.001	1.016	1.052	1.014	0.977	1	1	1	1	1	1	1	1	1	1	1	1	1	1	1	100.9	92.3	101	97.7	103.9	98.7	97.2	104.1	96.7	94.6	102	101	102.6	106.1	102.4	98.6	7.87	10.83	2.96	3.5	3.27	6.07	4.17	6.03	11.71	5.09	8.73	7.72	5.06	8.53	4.11	8.32	High	n/a	High	High	n/a	High	High	High	High	High	High	High	High	High	n/a	n/a	High	n/a	High	n/a	High	High	n/a	High	High	High	High	High	High	High	High	High	n/a	n/a	High	n/a	High	n/a	High	High	n/a	High	High	High	High	High	High	High	High	High	n/a	n/a	High	n/a	High	n/a	High	High	n/a	High	High	High	High	High	High	High	High	High	n/a	n/a	High	n/a	High	n/a	High	High	n/a	High	High	High	High	High	High	High	High	High	n/a	n/a	High	n/a	High	n/a	High	High	n/a	High	High	High	High	High	High	High	High	High	n/a	n/a	High	n/a	High	n/a	High	High	n/a	High	High	High	High	High	High	High	High	High	n/a	n/a	High	n/a	High	n/a	High	High	n/a	High	High	High	High	High	High	High	High	High	n/a	n/a	High	n/a	High	n/a	High	High	n/a	High	High	High	High	High	High	High	High	High	n/a	n/a	High	n/a	High	n/a	High	High	n/a	High	High	High	High	High	High	High	High	High	n/a	n/a	High	n/a	High	n/a	High	High	n/a	High	High	High	High	High	High	High	High	High	n/a	n/a	High	n/a	High	n/a	High	High	n/a	High	High	High	High	High	High	High	High	High	n/a	n/a	High	n/a	High	n/a	High	High	n/a	High	High	High	High	High	High	High	High	High	n/a	n/a	High	n/a	High	n/a	High	High	n/a	High	High	High	High	High	High	High	High	High	n/a	n/a	High	n/a	High	n/a	High	High	n/a	High	High	High	High	High	High	High	High	High	n/a	n/a	High	n/a	High	n/a	High	High	n/a	High	High	High	High	High	High	High	High	High	n/a	n/a	High	n/a	1
High	IsMasterProtein	Q63538	Mitogen-activated protein kinase 12 OS=Rattus norvegicus OX=10116 GN=Mapk12 PE=1 SV=1	0	89.024	43	14	138	13	367	42	6.29	318.45	14	1	0.918	0.986	0.922	0.989	0.959	1.015	1.005	0.915	0.935	0.942	0.95	0.95	0.968	0.953	0.989	1	1	1	1	1	1	1	1	1	1	1	1	1	1	1	103.9	95.4	102.4	95.8	102.8	99.7	105.5	104.5	95.1	97.2	97.9	98.8	98.7	100.6	99.1	102.8	4.2	10.36	3.44	5.05	2.78	3.89	3.21	1.71	8.31	6.1	3.9	3.96	4.93	5.53	4.41	5.88	High	High	High	n/a	n/a	High	High	High	High	High	High	High	High	High	High	n/a	High	High	High	High	High	n/a	n/a	High	High	High	High	High	High	High	High	High	High	n/a	High	High	High	High	High	n/a	n/a	High	High	High	High	High	High	High	High	High	High	n/a	High	High	High	High	High	n/a	n/a	High	High	High	High	High	High	High	High	High	High	n/a	High	High	High	High	High	n/a	n/a	High	High	High	High	High	High	High	High	High	High	n/a	High	High	High	High	High	n/a	n/a	High	High	High	High	High	High	High	High	High	High	n/a	High	High	High	High	High	n/a	n/a	High	High	High	High	High	High	High	High	High	High	n/a	High	High	High	High	High	n/a	n/a	High	High	High	High	High	High	High	High	High	High	n/a	High	High	High	High	High	n/a	n/a	High	High	High	High	High	High	High	High	High	High	n/a	High	High	High	High	High	n/a	n/a	High	High	High	High	High	High	High	High	High	High	n/a	High	High	High	High	High	n/a	n/a	High	High	High	High	High	High	High	High	High	High	n/a	High	High	High	High	High	n/a	n/a	High	High	High	High	High	High	High	High	High	High	n/a	High	High	High	High	High	n/a	n/a	High	High	High	High	High	High	High	High	High	High	n/a	High	High	High	High	High	n/a	n/a	High	High	High	High	High	High	High	High	High	High	n/a	High	High	High	High	High	n/a	n/a	High	High	High	High	High	High	High	High	High	High	n/a	High	High	High	High	High	n/a	n/a	High	High	High	High	High	High	High	High	High	High	n/a	High	High	1
High	IsMasterProtein	P49242	40S ribosomal protein S3a OS=Rattus norvegicus OX=10116 GN=Rps3a PE=1 SV=2	0	88.606	44	13	116	13	264	29.9	9.73	280.31	13	0	0.937	0.939	0.951	0.961	1.009	0.915	0.987	0.986	0.997	1.06	1.056	1.048	1.053	1.058	1.065	1	1	1	1	1	1	1	1	1	1	1	1	1	1	1	99.9	93.6	93.7	95	96	100.7	91.4	98.6	98.5	99.5	105.9	105.4	104.7	105.1	105.6	106.4	4.16	5.5	2.81	4.17	2.95	2.18	3.66	5.48	7.14	4.72	4.98	4.99	4.8	8.29	3.32	5.25	High	High	High	High	n/a	High	High	High	High	High	High	High	High	High	High	n/a	High	High	High	High	High	High	n/a	High	High	High	High	High	High	High	High	High	High	n/a	High	High	High	High	High	High	n/a	High	High	High	High	High	High	High	High	High	High	n/a	High	High	High	High	High	High	n/a	High	High	High	High	High	High	High	High	High	High	n/a	High	High	High	High	High	High	n/a	High	High	High	High	High	High	High	High	High	High	n/a	High	High	High	High	High	High	n/a	High	High	High	High	High	High	High	High	High	High	n/a	High	High	High	High	High	High	n/a	High	High	High	High	High	High	High	High	High	High	n/a	High	High	High	High	High	High	n/a	High	High	High	High	High	High	High	High	High	High	n/a	High	High	High	High	High	High	n/a	High	High	High	High	High	High	High	High	High	High	n/a	High	High	High	High	High	High	n/a	High	High	High	High	High	High	High	High	High	High	n/a	High	High	High	High	High	High	n/a	High	High	High	High	High	High	High	High	High	High	n/a	High	High	High	High	High	High	n/a	High	High	High	High	High	High	High	High	High	High	n/a	High	High	High	High	High	High	n/a	High	High	High	High	High	High	High	High	High	High	n/a	High	High	High	High	High	High	n/a	High	High	High	High	High	High	High	High	High	High	n/a	High	High	High	High	High	High	n/a	High	High	High	High	High	High	High	High	High	High	n/a	High	High	High	High	High	High	n/a	High	High	High	High	High	High	High	High	High	High	n/a	High	High	1
High	IsMasterProtein	P62898	Cytochrome c, somatic OS=Rattus norvegicus OX=10116 GN=Cycs PE=1 SV=2	0	88.192	63	9	346	9	105	11.6	9.58	1030.52	9	0	0.995	1.067	1.047	1.19	1.045	1.052	1.111	1.057	1.019	1.265	1.279	1.323	1.294	1.344	1.283	1	1	1	1	1	1	1	1	1	1	1	1	1	1	1	87.1	86.7	92.9	91.2	103.7	91	91.6	96.7	92.1	88.8	110.2	111.4	115.3	112.7	117.1	111.7	2.69	7.08	2.01	6.83	5.18	3.03	3.49	8.46	3.08	4.47	5.41	4.07	4.53	6.09	4.03	2.52	High	High	High	High	High	High	High	High	n/a	High	High	High	High	High	High	n/a	High	High	High	High	High	High	High	High	High	High	n/a	High	High	High	High	High	High	n/a	High	High	High	High	High	High	High	High	High	High	n/a	High	High	High	High	High	High	n/a	High	High	High	High	High	High	High	High	High	High	n/a	High	High	High	High	High	High	n/a	High	High	High	High	High	High	High	High	High	High	n/a	High	High	High	High	High	High	n/a	High	High	High	High	High	High	High	High	High	High	n/a	High	High	High	High	High	High	n/a	High	High	High	High	High	High	High	High	High	High	n/a	High	High	High	High	High	High	n/a	High	High	High	High	High	High	High	High	High	High	n/a	High	High	High	High	High	High	n/a	High	High	High	High	High	High	High	High	High	High	n/a	High	High	High	High	High	High	n/a	High	High	High	High	High	High	High	High	High	High	n/a	High	High	High	High	High	High	n/a	High	High	High	High	High	High	High	High	High	High	n/a	High	High	High	High	High	High	n/a	High	High	High	High	High	High	High	High	High	High	n/a	High	High	High	High	High	High	n/a	High	High	High	High	High	High	High	High	High	High	n/a	High	High	High	High	High	High	n/a	High	High	High	High	High	High	High	High	High	High	n/a	High	High	High	High	High	High	n/a	High	High	High	High	High	High	High	High	High	High	n/a	High	High	High	High	High	High	n/a	High	High	High	High	High	High	High	High	High	High	n/a	High	High	High	High	High	High	n/a	High	High	1
High	IsMasterProtein	P09739	Troponin T, fast skeletal muscle OS=Rattus norvegicus OX=10116 GN=Tnnt3 PE=1 SV=2	0	87.813	32	10	395	7	259	30.7	6.49	934.69	10	0	1.463	1.646	1.946	1.395	1.26	1.837	0.848	1.618	1.7	0.922	0.639	0.914	0.595	1.598	0.656	1	1	1	1	1	1	1	1	1	1	1	1	1	1	1	79.8	116.8	131.5	155.3	111.4	100.6	146.7	67.7	129.2	135.7	73.6	51	73	47.5	127.6	52.4	6.26	5.57	7.28	10.77	6.03	2.96	14.97	13.73	7.86	6.15	11.12	26.97	13.31	36.44	7.37	25.64	High	High	High	High	n/a	High	High	High	High	High	High	High	High	High	High	n/a	High	High	High	High	High	High	n/a	High	High	High	High	High	High	High	High	High	High	n/a	High	High	High	High	High	High	n/a	High	High	High	High	High	High	High	High	High	High	n/a	High	High	High	High	High	High	n/a	High	High	High	High	High	High	High	High	High	High	n/a	High	High	High	High	High	High	n/a	High	High	High	High	High	High	High	High	High	High	n/a	High	High	High	High	High	High	n/a	High	High	High	High	High	High	High	High	High	High	n/a	High	High	High	High	High	High	n/a	High	High	High	High	High	High	High	High	High	High	n/a	High	High	High	High	High	High	n/a	High	High	High	High	High	High	High	High	High	High	n/a	High	High	High	High	High	High	n/a	High	High	High	High	High	High	High	High	High	High	n/a	High	High	High	High	High	High	n/a	High	High	High	High	High	High	High	High	High	High	n/a	High	High	High	High	High	High	n/a	High	High	High	High	High	High	High	High	High	High	n/a	High	High	High	High	High	High	n/a	High	High	High	High	High	High	High	High	High	High	n/a	High	High	High	High	High	High	n/a	High	High	High	High	High	High	High	High	High	High	n/a	High	High	High	High	High	High	n/a	High	High	High	High	High	High	High	High	High	High	n/a	High	High	High	High	High	High	n/a	High	High	High	High	High	High	High	High	High	High	n/a	High	High	High	High	High	High	n/a	High	High	High	High	High	High	High	High	High	High	n/a	High	High	1
High	IsMasterProtein	P85968	6-phosphogluconate dehydrogenase, decarboxylating OS=Rattus norvegicus OX=10116 GN=Pgd PE=1 SV=1	0	87.762	26	12	81	12	483	53.2	7.02	225.72	12	0	1.187	1.228	1.158	0.958	1.108	1.025	1.081	1.178	1.208	0.791	0.808	0.834	0.813	0.802	0.787	1	1	1	1	1	1	1	1	1	1	1	1	1	1	1	100.2	119	123	116.1	96	111	102.7	108.3	118.1	121.1	79.2	81	83.6	81.5	80.3	78.9	6.75	6.42	6.88	5.68	5.66	6.96	3.44	5.12	5.16	8.97	11.41	7.23	11.95	12.79	9.02	9.92	High	High	High	High	n/a	High	High	High	High	High	High	High	High	High	High	n/a	High	High	High	High	High	High	n/a	High	High	High	High	High	High	High	High	High	High	n/a	High	High	High	High	High	High	n/a	High	High	High	High	High	High	High	High	High	High	n/a	High	High	High	High	High	High	n/a	High	High	High	High	High	High	High	High	High	High	n/a	High	High	High	High	High	High	n/a	High	High	High	High	High	High	High	High	High	High	n/a	High	High	High	High	High	High	n/a	High	High	High	High	High	High	High	High	High	High	n/a	High	High	High	High	High	High	n/a	High	High	High	High	High	High	High	High	High	High	n/a	High	High	High	High	High	High	n/a	High	High	High	High	High	High	High	High	High	High	n/a	High	High	High	High	High	High	n/a	High	High	High	High	High	High	High	High	High	High	n/a	High	High	High	High	High	High	n/a	High	High	High	High	High	High	High	High	High	High	n/a	High	High	High	High	High	High	n/a	High	High	High	High	High	High	High	High	High	High	n/a	High	High	High	High	High	High	n/a	High	High	High	High	High	High	High	High	High	High	n/a	High	High	High	High	High	High	n/a	High	High	High	High	High	High	High	High	High	High	n/a	High	High	High	High	High	High	n/a	High	High	High	High	High	High	High	High	High	High	n/a	High	High	High	High	High	High	n/a	High	High	High	High	High	High	High	High	High	High	n/a	High	High	High	High	High	High	n/a	High	High	High	High	High	High	High	High	High	High	n/a	High	High	1
High	IsMasterProtein	Q64560	Tripeptidyl-peptidase 2 OS=Rattus norvegicus OX=10116 GN=Tpp2 PE=2 SV=3	0	87.636	15	16	57	16	1249	138.2	6.38	117.17	16	0	1	1.088	1.068	0.976	1.093	1.021	1.027	1.046	1.049	0.945	0.904	0.921	0.902	0.908	0.955	1	1	1	1	1	1	1	1	1	1	1	1	1	1	1	100.6	100.6	109.5	107.4	98.2	110	102.8	103.3	105.2	105.5	95.1	90.9	92.7	90.8	91.3	96	7.12	8.76	5.29	4.87	4.62	7.25	4.11	6.84	5.58	5.25	5.71	8.76	7.24	10.29	8.85	7.24	High	High	High	High	n/a	High	High	High	High	High	High	n/a	High	High	High	n/a	High	n/a	High	High	High	High	n/a	High	High	High	High	High	High	n/a	High	High	High	n/a	High	n/a	High	High	High	High	n/a	High	High	High	High	High	High	n/a	High	High	High	n/a	High	n/a	High	High	High	High	n/a	High	High	High	High	High	High	n/a	High	High	High	n/a	High	n/a	High	High	High	High	n/a	High	High	High	High	High	High	n/a	High	High	High	n/a	High	n/a	High	High	High	High	n/a	High	High	High	High	High	High	n/a	High	High	High	n/a	High	n/a	High	High	High	High	n/a	High	High	High	High	High	High	n/a	High	High	High	n/a	High	n/a	High	High	High	High	n/a	High	High	High	High	High	High	n/a	High	High	High	n/a	High	n/a	High	High	High	High	n/a	High	High	High	High	High	High	n/a	High	High	High	n/a	High	n/a	High	High	High	High	n/a	High	High	High	High	High	High	n/a	High	High	High	n/a	High	n/a	High	High	High	High	n/a	High	High	High	High	High	High	n/a	High	High	High	n/a	High	n/a	High	High	High	High	n/a	High	High	High	High	High	High	n/a	High	High	High	n/a	High	n/a	High	High	High	High	n/a	High	High	High	High	High	High	n/a	High	High	High	n/a	High	n/a	High	High	High	High	n/a	High	High	High	High	High	High	n/a	High	High	High	n/a	High	n/a	High	High	High	High	n/a	High	High	High	High	High	High	n/a	High	High	High	n/a	High	n/a	High	High	High	High	n/a	High	High	High	High	High	High	n/a	High	High	High	n/a	High	n/a	1
High	IsMasterProtein	P54283	Voltage-dependent L-type calcium channel subunit beta-1 OS=Rattus norvegicus OX=10116 GN=Cacnb1 PE=1 SV=1	0	87.414	21	12	99	12	597	65.6	6.62	230.71	12	0	1.03	1.108	1.046	1.019	1.007	1.042	1	1.041	1.114	0.979	0.906	0.931	0.906	0.887	0.997	1	1	1	1	1	1	1	1	1	1	1	1	1	1	1	99.9	102.9	110.7	104.5	101.8	100.6	104.1	99.9	104	111.3	97.9	90.5	93	90.5	88.6	99.6	6.61	3.61	5	4.24	6.31	4.98	3.52	3.96	4.94	4.12	5.34	3.67	5.1	4.76	3.54	6.07	High	High	High	High	n/a	n/a	High	High	n/a	High	High	High	High	High	High	n/a	High	High	High	High	High	High	n/a	n/a	High	High	n/a	High	High	High	High	High	High	n/a	High	High	High	High	High	High	n/a	n/a	High	High	n/a	High	High	High	High	High	High	n/a	High	High	High	High	High	High	n/a	n/a	High	High	n/a	High	High	High	High	High	High	n/a	High	High	High	High	High	High	n/a	n/a	High	High	n/a	High	High	High	High	High	High	n/a	High	High	High	High	High	High	n/a	n/a	High	High	n/a	High	High	High	High	High	High	n/a	High	High	High	High	High	High	n/a	n/a	High	High	n/a	High	High	High	High	High	High	n/a	High	High	High	High	High	High	n/a	n/a	High	High	n/a	High	High	High	High	High	High	n/a	High	High	High	High	High	High	n/a	n/a	High	High	n/a	High	High	High	High	High	High	n/a	High	High	High	High	High	High	n/a	n/a	High	High	n/a	High	High	High	High	High	High	n/a	High	High	High	High	High	High	n/a	n/a	High	High	n/a	High	High	High	High	High	High	n/a	High	High	High	High	High	High	n/a	n/a	High	High	n/a	High	High	High	High	High	High	n/a	High	High	High	High	High	High	n/a	n/a	High	High	n/a	High	High	High	High	High	High	n/a	High	High	High	High	High	High	n/a	n/a	High	High	n/a	High	High	High	High	High	High	n/a	High	High	High	High	High	High	n/a	n/a	High	High	n/a	High	High	High	High	High	High	n/a	High	High	High	High	High	High	n/a	n/a	High	High	n/a	High	High	High	High	High	High	n/a	High	High	1
High	IsMasterProtein	Q5I0G4	Glycine--tRNA ligase OS=Rattus norvegicus OX=10116 GN=Gars1 PE=1 SV=2	0	87.367	22	15	64	15	728	81.7	6.57	176.32	15	0	0.958	0.993	0.964	0.969	0.935	0.941	0.988	0.969	0.998	0.892	0.96	0.918	0.953	0.881	0.892	1	1	1	1	1	1	1	1	1	1	1	1	1	1	1	105.2	100.7	104.5	101.4	102	98.3	99	104	101.9	105	93.8	101	96.6	100.2	92.6	93.8	11.73	4.62	4.9	9.51	3.89	5.58	4.27	6.14	4.38	7.22	6.86	4.4	5.51	6.64	6.2	7.31	High	High	High	High	n/a	High	High	High	High	High	High	High	High	High	n/a	n/a	High	n/a	High	High	High	High	n/a	High	High	High	High	High	High	High	High	High	n/a	n/a	High	n/a	High	High	High	High	n/a	High	High	High	High	High	High	High	High	High	n/a	n/a	High	n/a	High	High	High	High	n/a	High	High	High	High	High	High	High	High	High	n/a	n/a	High	n/a	High	High	High	High	n/a	High	High	High	High	High	High	High	High	High	n/a	n/a	High	n/a	High	High	High	High	n/a	High	High	High	High	High	High	High	High	High	n/a	n/a	High	n/a	High	High	High	High	n/a	High	High	High	High	High	High	High	High	High	n/a	n/a	High	n/a	High	High	High	High	n/a	High	High	High	High	High	High	High	High	High	n/a	n/a	High	n/a	High	High	High	High	n/a	High	High	High	High	High	High	High	High	High	n/a	n/a	High	n/a	High	High	High	High	n/a	High	High	High	High	High	High	High	High	High	n/a	n/a	High	n/a	High	High	High	High	n/a	High	High	High	High	High	High	High	High	High	n/a	n/a	High	n/a	High	High	High	High	n/a	High	High	High	High	High	High	High	High	High	n/a	n/a	High	n/a	High	High	High	High	n/a	High	High	High	High	High	High	High	High	High	n/a	n/a	High	n/a	High	High	High	High	n/a	High	High	High	High	High	High	High	High	High	n/a	n/a	High	n/a	High	High	High	High	n/a	High	High	High	High	High	High	High	High	High	n/a	n/a	High	n/a	High	High	High	High	n/a	High	High	High	High	High	High	High	High	High	n/a	n/a	High	n/a	1
High	IsMasterProtein	Q68FQ0	T-complex protein 1 subunit epsilon OS=Rattus norvegicus OX=10116 GN=Cct5 PE=1 SV=1	0	86.693	25	14	109	14	541	59.5	5.72	248.5	14	0	0.92	0.938	0.941	0.953	0.967	0.908	0.966	0.968	0.98	0.959	0.948	0.978	0.965	0.969	0.959	1	1	1	1	1	1	1	1	1	1	1	1	1	1	1	104.4	96.1	98	98.2	99.6	100.9	94.9	100.9	101.1	102.3	100.2	99.1	102.1	100.8	101.2	100.1	5.81	3.96	4.74	5.33	2.4	3.12	2.54	2.46	3.9	4.62	3.62	3.97	4.88	3.34	4.33	2.94	High	High	High	High	n/a	High	High	High	n/a	High	High	High	High	High	n/a	n/a	High	High	High	High	High	High	n/a	High	High	High	n/a	High	High	High	High	High	n/a	n/a	High	High	High	High	High	High	n/a	High	High	High	n/a	High	High	High	High	High	n/a	n/a	High	High	High	High	High	High	n/a	High	High	High	n/a	High	High	High	High	High	n/a	n/a	High	High	High	High	High	High	n/a	High	High	High	n/a	High	High	High	High	High	n/a	n/a	High	High	High	High	High	High	n/a	High	High	High	n/a	High	High	High	High	High	n/a	n/a	High	High	High	High	High	High	n/a	High	High	High	n/a	High	High	High	High	High	n/a	n/a	High	High	High	High	High	High	n/a	High	High	High	n/a	High	High	High	High	High	n/a	n/a	High	High	High	High	High	High	n/a	High	High	High	n/a	High	High	High	High	High	n/a	n/a	High	High	High	High	High	High	n/a	High	High	High	n/a	High	High	High	High	High	n/a	n/a	High	High	High	High	High	High	n/a	High	High	High	n/a	High	High	High	High	High	n/a	n/a	High	High	High	High	High	High	n/a	High	High	High	n/a	High	High	High	High	High	n/a	n/a	High	High	High	High	High	High	n/a	High	High	High	n/a	High	High	High	High	High	n/a	n/a	High	High	High	High	High	High	n/a	High	High	High	n/a	High	High	High	High	High	n/a	n/a	High	High	High	High	High	High	n/a	High	High	High	n/a	High	High	High	High	High	n/a	n/a	High	High	High	High	High	High	n/a	High	High	High	n/a	High	High	High	High	High	n/a	n/a	High	High	1
High	IsMasterProtein	P02401	60S acidic ribosomal protein P2 OS=Rattus norvegicus OX=10116 GN=Rplp2 PE=1 SV=2	0	86.353	77	6	84	6	115	11.7	4.54	265.18	6	0	0.985	1.013	1.033	0.966	1.018	0.918	1.045	1.028	1.032	1.095	1.077	1.111	1.078	1.13	1.091	1	1	1	1	1	1	1	1	1	1	1	1	1	1	1	96.3	94.9	97.6	99.4	93	98	88.4	100.6	99	99.3	105.4	103.6	107	103.8	108.8	105	7.41	3.98	3.75	3.23	5.23	1.43	4.95	7.47	3.87	4.11	3.61	3.86	2.68	4.03	6.68	3.77	High	High	High	n/a	n/a	High	High	n/a	High	High	High	High	High	High	High	n/a	High	High	High	High	High	n/a	n/a	High	High	n/a	High	High	High	High	High	High	High	n/a	High	High	High	High	High	n/a	n/a	High	High	n/a	High	High	High	High	High	High	High	n/a	High	High	High	High	High	n/a	n/a	High	High	n/a	High	High	High	High	High	High	High	n/a	High	High	High	High	High	n/a	n/a	High	High	n/a	High	High	High	High	High	High	High	n/a	High	High	High	High	High	n/a	n/a	High	High	n/a	High	High	High	High	High	High	High	n/a	High	High	High	High	High	n/a	n/a	High	High	n/a	High	High	High	High	High	High	High	n/a	High	High	High	High	High	n/a	n/a	High	High	n/a	High	High	High	High	High	High	High	n/a	High	High	High	High	High	n/a	n/a	High	High	n/a	High	High	High	High	High	High	High	n/a	High	High	High	High	High	n/a	n/a	High	High	n/a	High	High	High	High	High	High	High	n/a	High	High	High	High	High	n/a	n/a	High	High	n/a	High	High	High	High	High	High	High	n/a	High	High	High	High	High	n/a	n/a	High	High	n/a	High	High	High	High	High	High	High	n/a	High	High	High	High	High	n/a	n/a	High	High	n/a	High	High	High	High	High	High	High	n/a	High	High	High	High	High	n/a	n/a	High	High	n/a	High	High	High	High	High	High	High	n/a	High	High	High	High	High	n/a	n/a	High	High	n/a	High	High	High	High	High	High	High	n/a	High	High	High	High	High	n/a	n/a	High	High	n/a	High	High	High	High	High	High	High	n/a	High	High	1
High	IsMasterProtein	A0JPJ7	Obg-like ATPase 1 OS=Rattus norvegicus OX=10116 GN=Ola1 PE=2 SV=1	0	86.28	39	15	131	15	396	44.5	7.77	320.38	15	0	0.974	0.991	0.986	0.984	0.992	0.988	0.992	0.999	0.999	0.871	0.915	0.915	0.911	0.914	0.878	1	1	1	1	1	1	1	1	1	1	1	1	1	1	1	104.5	101.8	103.6	103	102.8	103.7	103.3	103.7	104.4	104.4	91	95.6	95.6	95.2	95.5	91.8	7.47	7.37	5.49	6.25	4.33	4.63	4.84	2.22	3.43	6.12	3.99	2.62	9.34	3.88	4.95	4.06	High	High	High	High	n/a	High	High	High	High	High	High	High	High	High	High	n/a	High	High	High	High	High	High	n/a	High	High	High	High	High	High	High	High	High	High	n/a	High	High	High	High	High	High	n/a	High	High	High	High	High	High	High	High	High	High	n/a	High	High	High	High	High	High	n/a	High	High	High	High	High	High	High	High	High	High	n/a	High	High	High	High	High	High	n/a	High	High	High	High	High	High	High	High	High	High	n/a	High	High	High	High	High	High	n/a	High	High	High	High	High	High	High	High	High	High	n/a	High	High	High	High	High	High	n/a	High	High	High	High	High	High	High	High	High	High	n/a	High	High	High	High	High	High	n/a	High	High	High	High	High	High	High	High	High	High	n/a	High	High	High	High	High	High	n/a	High	High	High	High	High	High	High	High	High	High	n/a	High	High	High	High	High	High	n/a	High	High	High	High	High	High	High	High	High	High	n/a	High	High	High	High	High	High	n/a	High	High	High	High	High	High	High	High	High	High	n/a	High	High	High	High	High	High	n/a	High	High	High	High	High	High	High	High	High	High	n/a	High	High	High	High	High	High	n/a	High	High	High	High	High	High	High	High	High	High	n/a	High	High	High	High	High	High	n/a	High	High	High	High	High	High	High	High	High	High	n/a	High	High	High	High	High	High	n/a	High	High	High	High	High	High	High	High	High	High	n/a	High	High	High	High	High	High	n/a	High	High	High	High	High	High	High	High	High	High	n/a	High	High	1
High	IsMasterProtein	Q63716	Peroxiredoxin-1 OS=Rattus norvegicus OX=10116 GN=Prdx1 PE=1 SV=1	0	85.789	51	12	380	10	199	22.1	8.13	989.84	12	2	0.98	0.975	0.994	0.963	0.969	0.923	0.982	0.965	0.981	0.896	0.917	0.943	0.936	0.928	0.928	1	1	1	1	1	1	1	1	1	1	1	1	1	1	1	104.7	102.6	102.1	104.1	100.8	101.4	96.6	102.8	101.1	102.7	93.8	96	98.8	98	97.2	97.2	2.86	4.04	2.81	4.08	2.13	1.95	2.42	1.65	1.77	2.03	2.67	2.73	2.31	1.84	2.83	3.45	High	High	High	High	n/a	High	High	High	n/a	High	High	High	High	High	High	n/a	High	High	High	High	High	High	n/a	High	High	High	n/a	High	High	High	High	High	High	n/a	High	High	High	High	High	High	n/a	High	High	High	n/a	High	High	High	High	High	High	n/a	High	High	High	High	High	High	n/a	High	High	High	n/a	High	High	High	High	High	High	n/a	High	High	High	High	High	High	n/a	High	High	High	n/a	High	High	High	High	High	High	n/a	High	High	High	High	High	High	n/a	High	High	High	n/a	High	High	High	High	High	High	n/a	High	High	High	High	High	High	n/a	High	High	High	n/a	High	High	High	High	High	High	n/a	High	High	High	High	High	High	n/a	High	High	High	n/a	High	High	High	High	High	High	n/a	High	High	High	High	High	High	n/a	High	High	High	n/a	High	High	High	High	High	High	n/a	High	High	High	High	High	High	n/a	High	High	High	n/a	High	High	High	High	High	High	n/a	High	High	High	High	High	High	n/a	High	High	High	n/a	High	High	High	High	High	High	n/a	High	High	High	High	High	High	n/a	High	High	High	n/a	High	High	High	High	High	High	n/a	High	High	High	High	High	High	n/a	High	High	High	n/a	High	High	High	High	High	High	n/a	High	High	High	High	High	High	n/a	High	High	High	n/a	High	High	High	High	High	High	n/a	High	High	High	High	High	High	n/a	High	High	High	n/a	High	High	High	High	High	High	n/a	High	High	High	High	High	High	n/a	High	High	High	n/a	High	High	High	High	High	High	n/a	High	High	1
High	IsMasterProtein	P20070	NADH-cytochrome b5 reductase 3 OS=Rattus norvegicus OX=10116 GN=Cyb5r3 PE=1 SV=2	0	85.751	46	11	106	11	301	34.2	8.38	250.3	11	0	1.126	1.052	1.132	0.925	1.033	1.01	1.02	1.093	1.057	0.908	0.884	0.906	0.877	0.863	0.836	1	1	1	1	1	1	1	1	1	1	1	1	1	1	1	101.8	114.6	107	115.2	94.1	105.1	102.8	103.8	111.3	107.6	92.4	89.9	92.2	89.3	87.8	85.1	8.34	6.33	5.71	6.41	5.43	3.96	4.89	2.44	4.44	4.73	5.35	6.02	5.61	6.47	9.07	9.98	High	High	High	High	n/a	High	High	High	High	High	High	High	High	High	High	n/a	High	High	High	High	High	High	n/a	High	High	High	High	High	High	High	High	High	High	n/a	High	High	High	High	High	High	n/a	High	High	High	High	High	High	High	High	High	High	n/a	High	High	High	High	High	High	n/a	High	High	High	High	High	High	High	High	High	High	n/a	High	High	High	High	High	High	n/a	High	High	High	High	High	High	High	High	High	High	n/a	High	High	High	High	High	High	n/a	High	High	High	High	High	High	High	High	High	High	n/a	High	High	High	High	High	High	n/a	High	High	High	High	High	High	High	High	High	High	n/a	High	High	High	High	High	High	n/a	High	High	High	High	High	High	High	High	High	High	n/a	High	High	High	High	High	High	n/a	High	High	High	High	High	High	High	High	High	High	n/a	High	High	High	High	High	High	n/a	High	High	High	High	High	High	High	High	High	High	n/a	High	High	High	High	High	High	n/a	High	High	High	High	High	High	High	High	High	High	n/a	High	High	High	High	High	High	n/a	High	High	High	High	High	High	High	High	High	High	n/a	High	High	High	High	High	High	n/a	High	High	High	High	High	High	High	High	High	High	n/a	High	High	High	High	High	High	n/a	High	High	High	High	High	High	High	High	High	High	n/a	High	High	High	High	High	High	n/a	High	High	High	High	High	High	High	High	High	High	n/a	High	High	High	High	High	High	n/a	High	High	High	High	High	High	High	High	High	High	n/a	High	High	1
High	IsMasterProtein	P0C2X9	Delta-1-pyrroline-5-carboxylate dehydrogenase, mitochondrial OS=Rattus norvegicus OX=10116 GN=Aldh4a1 PE=1 SV=1	0	85.692	30	14	53	14	563	61.8	7.46	131.74	14	0	0.974	1.006	0.978	1.028	0.994	0.984	1.005	1.027	1.021	1.082	1.017	1.016	1.008	1.016	1.058	1	1	1	1	1	1	1	1	1	1	1	1	1	1	1	98.7	96.1	99.3	96.5	101.4	98.1	97.2	99.2	101.3	100.8	106.8	100.3	100.2	99.5	100.3	104.4	6.48	7.04	4.62	5.16	3.07	4.7	7.44	4.73	7.28	3.88	5.03	5.86	4.97	6.79	4.93	5.16	High	High	High	High	n/a	n/a	High	High	n/a	High	High	High	High	High	High	n/a	High	n/a	High	High	High	High	n/a	n/a	High	High	n/a	High	High	High	High	High	High	n/a	High	n/a	High	High	High	High	n/a	n/a	High	High	n/a	High	High	High	High	High	High	n/a	High	n/a	High	High	High	High	n/a	n/a	High	High	n/a	High	High	High	High	High	High	n/a	High	n/a	High	High	High	High	n/a	n/a	High	High	n/a	High	High	High	High	High	High	n/a	High	n/a	High	High	High	High	n/a	n/a	High	High	n/a	High	High	High	High	High	High	n/a	High	n/a	High	High	High	High	n/a	n/a	High	High	n/a	High	High	High	High	High	High	n/a	High	n/a	High	High	High	High	n/a	n/a	High	High	n/a	High	High	High	High	High	High	n/a	High	n/a	High	High	High	High	n/a	n/a	High	High	n/a	High	High	High	High	High	High	n/a	High	n/a	High	High	High	High	n/a	n/a	High	High	n/a	High	High	High	High	High	High	n/a	High	n/a	High	High	High	High	n/a	n/a	High	High	n/a	High	High	High	High	High	High	n/a	High	n/a	High	High	High	High	n/a	n/a	High	High	n/a	High	High	High	High	High	High	n/a	High	n/a	High	High	High	High	n/a	n/a	High	High	n/a	High	High	High	High	High	High	n/a	High	n/a	High	High	High	High	n/a	n/a	High	High	n/a	High	High	High	High	High	High	n/a	High	n/a	High	High	High	High	n/a	n/a	High	High	n/a	High	High	High	High	High	High	n/a	High	n/a	High	High	High	High	n/a	n/a	High	High	n/a	High	High	High	High	High	High	n/a	High	n/a	1
High	IsMasterProtein	Q62764	Y-box-binding protein 3 OS=Rattus norvegicus OX=10116 GN=Ybx3 PE=1 SV=1	0	85.579	32	9	84	6	361	38.8	9.69	252.71	9	3	0.98	0.965	1.002	0.988	0.953	0.95	1.018	1.023	0.96	0.969	0.991	0.972	0.966	0.96	0.942	1	1	1	1	1	1	1	1	1	1	1	1	1	1	1	102.3	100.3	98.7	102.5	101	97.5	97.2	104.2	104.6	98.3	99.1	101.3	99.5	98.8	98.2	96.4	8.9	3.33	3.28	6.29	5.65	3.78	3.79	3.82	3.65	3.53	3.87	6.58	6.68	5.88	6.46	5.34	High	n/a	High	High	n/a	n/a	High	High	High	High	High	High	High	High	n/a	n/a	High	High	High	n/a	High	High	n/a	n/a	High	High	High	High	High	High	High	High	n/a	n/a	High	High	High	n/a	High	High	n/a	n/a	High	High	High	High	High	High	High	High	n/a	n/a	High	High	High	n/a	High	High	n/a	n/a	High	High	High	High	High	High	High	High	n/a	n/a	High	High	High	n/a	High	High	n/a	n/a	High	High	High	High	High	High	High	High	n/a	n/a	High	High	High	n/a	High	High	n/a	n/a	High	High	High	High	High	High	High	High	n/a	n/a	High	High	High	n/a	High	High	n/a	n/a	High	High	High	High	High	High	High	High	n/a	n/a	High	High	High	n/a	High	High	n/a	n/a	High	High	High	High	High	High	High	High	n/a	n/a	High	High	High	n/a	High	High	n/a	n/a	High	High	High	High	High	High	High	High	n/a	n/a	High	High	High	n/a	High	High	n/a	n/a	High	High	High	High	High	High	High	High	n/a	n/a	High	High	High	n/a	High	High	n/a	n/a	High	High	High	High	High	High	High	High	n/a	n/a	High	High	High	n/a	High	High	n/a	n/a	High	High	High	High	High	High	High	High	n/a	n/a	High	High	High	n/a	High	High	n/a	n/a	High	High	High	High	High	High	High	High	n/a	n/a	High	High	High	n/a	High	High	n/a	n/a	High	High	High	High	High	High	High	High	n/a	n/a	High	High	High	n/a	High	High	n/a	n/a	High	High	High	High	High	High	High	High	n/a	n/a	High	High	High	n/a	High	High	n/a	n/a	High	High	High	High	High	High	High	High	n/a	n/a	High	High	1
High	IsMasterProtein	Q6AYT3	RNA-splicing ligase RtcB homolog OS=Rattus norvegicus OX=10116 GN=Rtcb PE=2 SV=1	0	85.422	29	12	55	12	505	55.2	7.23	139.15	12	0	0.978	1.029	1.027	1.062	1.041	1.015	1.026	1.029	1.067	1.004	1.019	1.022	1.048	1.004	0.961	1	1	1	1	1	1	1	1	1	1	1	1	1	1	1	98	95.8	100.8	100.7	104.1	102	99.4	100.5	100.8	104.5	98.3	99.8	100.1	102.7	98.4	94.1	5.18	4.48	6.75	5.73	10.73	4.23	4.53	5.84	4.16	3.75	16.04	4.18	4.41	4.99	5.35	5.64	High	High	High	High	n/a	High	High	High	High	High	High	High	High	High	High	n/a	High	High	High	High	High	High	n/a	High	High	High	High	High	High	High	High	High	High	n/a	High	High	High	High	High	High	n/a	High	High	High	High	High	High	High	High	High	High	n/a	High	High	High	High	High	High	n/a	High	High	High	High	High	High	High	High	High	High	n/a	High	High	High	High	High	High	n/a	High	High	High	High	High	High	High	High	High	High	n/a	High	High	High	High	High	High	n/a	High	High	High	High	High	High	High	High	High	High	n/a	High	High	High	High	High	High	n/a	High	High	High	High	High	High	High	High	High	High	n/a	High	High	High	High	High	High	n/a	High	High	High	High	High	High	High	High	High	High	n/a	High	High	High	High	High	High	n/a	High	High	High	High	High	High	High	High	High	High	n/a	High	High	High	High	High	High	n/a	High	High	High	High	High	High	High	High	High	High	n/a	High	High	High	High	High	High	n/a	High	High	High	High	High	High	High	High	High	High	n/a	High	High	High	High	High	High	n/a	High	High	High	High	High	High	High	High	High	High	n/a	High	High	High	High	High	High	n/a	High	High	High	High	High	High	High	High	High	High	n/a	High	High	High	High	High	High	n/a	High	High	High	High	High	High	High	High	High	High	n/a	High	High	High	High	High	High	n/a	High	High	High	High	High	High	High	High	High	High	n/a	High	High	High	High	High	High	n/a	High	High	High	High	High	High	High	High	High	High	n/a	High	High	1
High	IsMasterProtein	Q499N5	Medium-chain acyl-CoA ligase ACSF2, mitochondrial OS=Rattus norvegicus OX=10116 GN=Acsf2 PE=2 SV=1	0	85.375	25	13	70	13	615	67.8	8.12	169.58	13	0	0.951	0.979	0.907	0.994	0.947	0.955	0.971	1.003	0.963	1.059	1.082	1.023	1.086	0.984	1.1	1	1	1	1	1	1	1	1	1	1	1	1	1	1	1	100	95.1	97.9	90.7	99.4	94.7	95.4	97.1	100.3	96.3	105.9	108.1	102.3	108.6	98.4	110	3.81	7.77	7.45	6.77	4.41	4.62	15.31	4.47	6.41	6.43	10.54	7.06	7.09	7.05	6.95	6.27	High	High	High	High	n/a	High	High	High	n/a	High	High	High	High	High	High	n/a	High	n/a	High	High	High	High	n/a	High	High	High	n/a	High	High	High	High	High	High	n/a	High	n/a	High	High	High	High	n/a	High	High	High	n/a	High	High	High	High	High	High	n/a	High	n/a	High	High	High	High	n/a	High	High	High	n/a	High	High	High	High	High	High	n/a	High	n/a	High	High	High	High	n/a	High	High	High	n/a	High	High	High	High	High	High	n/a	High	n/a	High	High	High	High	n/a	High	High	High	n/a	High	High	High	High	High	High	n/a	High	n/a	High	High	High	High	n/a	High	High	High	n/a	High	High	High	High	High	High	n/a	High	n/a	High	High	High	High	n/a	High	High	High	n/a	High	High	High	High	High	High	n/a	High	n/a	High	High	High	High	n/a	High	High	High	n/a	High	High	High	High	High	High	n/a	High	n/a	High	High	High	High	n/a	High	High	High	n/a	High	High	High	High	High	High	n/a	High	n/a	High	High	High	High	n/a	High	High	High	n/a	High	High	High	High	High	High	n/a	High	n/a	High	High	High	High	n/a	High	High	High	n/a	High	High	High	High	High	High	n/a	High	n/a	High	High	High	High	n/a	High	High	High	n/a	High	High	High	High	High	High	n/a	High	n/a	High	High	High	High	n/a	High	High	High	n/a	High	High	High	High	High	High	n/a	High	n/a	High	High	High	High	n/a	High	High	High	n/a	High	High	High	High	High	High	n/a	High	n/a	High	High	High	High	n/a	High	High	High	n/a	High	High	High	High	High	High	n/a	High	n/a	1
High	IsMasterProtein	Q497B0	Omega-amidase NIT2 OS=Rattus norvegicus OX=10116 GN=Nit2 PE=1 SV=1	0	85.323	42	10	105	10	276	30.7	7.3	283.92	10	0	1.022	1.069	1.074	0.991	0.998	0.979	0.982	1.044	1.087	1.021	0.96	0.99	0.961	0.949	0.975	1	1	1	1	1	1	1	1	1	1	1	1	1	1	1	99.4	101.6	106.2	106.7	98.5	99.1	97.3	97.6	103.8	108	101.4	95.3	98.4	95.5	94.3	96.9	4.2	5.08	4.04	5.47	3.18	2.61	2.84	2.6	4.11	5.29	3.44	3.29	4.03	3.95	2.32	3.04	High	High	High	n/a	n/a	High	High	High	High	High	High	High	High	High	High	n/a	High	High	High	High	High	n/a	n/a	High	High	High	High	High	High	High	High	High	High	n/a	High	High	High	High	High	n/a	n/a	High	High	High	High	High	High	High	High	High	High	n/a	High	High	High	High	High	n/a	n/a	High	High	High	High	High	High	High	High	High	High	n/a	High	High	High	High	High	n/a	n/a	High	High	High	High	High	High	High	High	High	High	n/a	High	High	High	High	High	n/a	n/a	High	High	High	High	High	High	High	High	High	High	n/a	High	High	High	High	High	n/a	n/a	High	High	High	High	High	High	High	High	High	High	n/a	High	High	High	High	High	n/a	n/a	High	High	High	High	High	High	High	High	High	High	n/a	High	High	High	High	High	n/a	n/a	High	High	High	High	High	High	High	High	High	High	n/a	High	High	High	High	High	n/a	n/a	High	High	High	High	High	High	High	High	High	High	n/a	High	High	High	High	High	n/a	n/a	High	High	High	High	High	High	High	High	High	High	n/a	High	High	High	High	High	n/a	n/a	High	High	High	High	High	High	High	High	High	High	n/a	High	High	High	High	High	n/a	n/a	High	High	High	High	High	High	High	High	High	High	n/a	High	High	High	High	High	n/a	n/a	High	High	High	High	High	High	High	High	High	High	n/a	High	High	High	High	High	n/a	n/a	High	High	High	High	High	High	High	High	High	High	n/a	High	High	High	High	High	n/a	n/a	High	High	High	High	High	High	High	High	High	High	n/a	High	High	1
High	IsMasterProtein	P62703	40S ribosomal protein S4, X isoform OS=Rattus norvegicus OX=10116 GN=Rps4x PE=2 SV=2	0	84.986	51	15	150	15	263	29.6	10.15	358.6	15	0	0.92	0.973	0.951	0.963	1.042	0.918	0.996	0.974	1.038	1.071	1.084	1.065	1.058	1.087	1.087	1	1	1	1	1	1	1	1	1	1	1	1	1	1	1	98.6	90.8	95.9	93.8	95	102.7	90.5	98.2	96.1	102.4	105.6	106.8	105	104.3	107.2	107.2	6.47	3.51	3.59	4.85	3.18	3.06	4.89	2.13	5.16	2.79	2.89	4.37	3.32	2.57	3.25	4.52	High	High	High	High	n/a	High	High	High	High	High	High	High	High	High	High	n/a	High	High	High	High	High	High	n/a	High	High	High	High	High	High	High	High	High	High	n/a	High	High	High	High	High	High	n/a	High	High	High	High	High	High	High	High	High	High	n/a	High	High	High	High	High	High	n/a	High	High	High	High	High	High	High	High	High	High	n/a	High	High	High	High	High	High	n/a	High	High	High	High	High	High	High	High	High	High	n/a	High	High	High	High	High	High	n/a	High	High	High	High	High	High	High	High	High	High	n/a	High	High	High	High	High	High	n/a	High	High	High	High	High	High	High	High	High	High	n/a	High	High	High	High	High	High	n/a	High	High	High	High	High	High	High	High	High	High	n/a	High	High	High	High	High	High	n/a	High	High	High	High	High	High	High	High	High	High	n/a	High	High	High	High	High	High	n/a	High	High	High	High	High	High	High	High	High	High	n/a	High	High	High	High	High	High	n/a	High	High	High	High	High	High	High	High	High	High	n/a	High	High	High	High	High	High	n/a	High	High	High	High	High	High	High	High	High	High	n/a	High	High	High	High	High	High	n/a	High	High	High	High	High	High	High	High	High	High	n/a	High	High	High	High	High	High	n/a	High	High	High	High	High	High	High	High	High	High	n/a	High	High	High	High	High	High	n/a	High	High	High	High	High	High	High	High	High	High	n/a	High	High	High	High	High	High	n/a	High	High	High	High	High	High	High	High	High	High	n/a	High	High	1
High	IsMasterProtein	P97852	Peroxisomal multifunctional enzyme type 2 OS=Rattus norvegicus OX=10116 GN=Hsd17b4 PE=1 SV=3	0	84.916	20	13	68	13	735	79.4	8.57	165.91	13	0	0.968	0.979	1.005	1.066	0.981	0.955	1.037	0.956	1.026	0.909	1.042	0.986	1.041	1.024	0.949	1	1	1	1	1	1	1	1	1	1	1	1	1	1	1	100.5	97.3	98.4	101	107.1	98.6	96	104.2	96	103.1	91.3	104.7	99.1	104.6	102.9	95.4	5.19	5.26	5.02	5.24	6.44	6.91	5.44	3.04	6.26	5.8	2.99	4.94	3.87	4.96	4.67	4.7	High	High	High	High	n/a	High	High	High	High	High	High	High	High	High	High	n/a	High	n/a	High	High	High	High	n/a	High	High	High	High	High	High	High	High	High	High	n/a	High	n/a	High	High	High	High	n/a	High	High	High	High	High	High	High	High	High	High	n/a	High	n/a	High	High	High	High	n/a	High	High	High	High	High	High	High	High	High	High	n/a	High	n/a	High	High	High	High	n/a	High	High	High	High	High	High	High	High	High	High	n/a	High	n/a	High	High	High	High	n/a	High	High	High	High	High	High	High	High	High	High	n/a	High	n/a	High	High	High	High	n/a	High	High	High	High	High	High	High	High	High	High	n/a	High	n/a	High	High	High	High	n/a	High	High	High	High	High	High	High	High	High	High	n/a	High	n/a	High	High	High	High	n/a	High	High	High	High	High	High	High	High	High	High	n/a	High	n/a	High	High	High	High	n/a	High	High	High	High	High	High	High	High	High	High	n/a	High	n/a	High	High	High	High	n/a	High	High	High	High	High	High	High	High	High	High	n/a	High	n/a	High	High	High	High	n/a	High	High	High	High	High	High	High	High	High	High	n/a	High	n/a	High	High	High	High	n/a	High	High	High	High	High	High	High	High	High	High	n/a	High	n/a	High	High	High	High	n/a	High	High	High	High	High	High	High	High	High	High	n/a	High	n/a	High	High	High	High	n/a	High	High	High	High	High	High	High	High	High	High	n/a	High	n/a	High	High	High	High	n/a	High	High	High	High	High	High	High	High	High	High	n/a	High	n/a	1
High	IsMasterProtein	P08009	Glutathione S-transferase Mu 7 OS=Rattus norvegicus OX=10116 GN=Gstm7 PE=1 SV=2	0	84.759	40	10	171	4	218	25.7	7.33	481.76	10	2	1.094	1.208	1.183	1.062	1.127	1.079	0.98	1.184	1.153	1.122	0.912	0.93	0.871	0.972	1.117	1	1	1	1	1	1	1	1	1	1	1	1	1	1	1	94.2	103	113.7	111.4	100	106.1	101.6	92.3	111.5	108.6	105.6	85.9	87.6	82	91.5	105.1	4.41	3.64	3.59	4.26	4.63	3.44	4.1	5.39	4.01	3.77	5.43	4.74	7.3	4.17	4.36	3.17	High	High	High	n/a	n/a	n/a	High	n/a	High	High	High	High	High	n/a	n/a	n/a	High	High	High	High	High	n/a	n/a	n/a	High	n/a	High	High	High	High	High	n/a	n/a	n/a	High	High	High	High	High	n/a	n/a	n/a	High	n/a	High	High	High	High	High	n/a	n/a	n/a	High	High	High	High	High	n/a	n/a	n/a	High	n/a	High	High	High	High	High	n/a	n/a	n/a	High	High	High	High	High	n/a	n/a	n/a	High	n/a	High	High	High	High	High	n/a	n/a	n/a	High	High	High	High	High	n/a	n/a	n/a	High	n/a	High	High	High	High	High	n/a	n/a	n/a	High	High	High	High	High	n/a	n/a	n/a	High	n/a	High	High	High	High	High	n/a	n/a	n/a	High	High	High	High	High	n/a	n/a	n/a	High	n/a	High	High	High	High	High	n/a	n/a	n/a	High	High	High	High	High	n/a	n/a	n/a	High	n/a	High	High	High	High	High	n/a	n/a	n/a	High	High	High	High	High	n/a	n/a	n/a	High	n/a	High	High	High	High	High	n/a	n/a	n/a	High	High	High	High	High	n/a	n/a	n/a	High	n/a	High	High	High	High	High	n/a	n/a	n/a	High	High	High	High	High	n/a	n/a	n/a	High	n/a	High	High	High	High	High	n/a	n/a	n/a	High	High	High	High	High	n/a	n/a	n/a	High	n/a	High	High	High	High	High	n/a	n/a	n/a	High	High	High	High	High	n/a	n/a	n/a	High	n/a	High	High	High	High	High	n/a	n/a	n/a	High	High	High	High	High	n/a	n/a	n/a	High	n/a	High	High	High	High	High	n/a	n/a	n/a	High	High	High	High	High	n/a	n/a	n/a	High	n/a	High	High	High	High	High	n/a	n/a	n/a	High	High	1
High	IsMasterProtein	Q62733	Lamina-associated polypeptide 2, isoform beta OS=Rattus norvegicus OX=10116 GN=Tmpo PE=1 SV=3	0	84.571	28	10	47	10	452	50.2	9.39	127.17	10	0	1.167	1.163	1.195	1.024	1.141	1.087	1.064	1.209	1.207	1.055	0.978	0.97	0.958	0.965	0.975	1	1	1	1	1	1	1	1	1	1	1	1	1	1	1	93.3	108.8	108.5	111.4	95.5	106.4	101.4	99.2	112.7	112.6	98.4	91.2	90.5	89.3	89.9	90.9	7.15	9.47	4.64	10.27	8.63	5.5	4.07	6.94	6.1	7.19	6.8	7.23	11.22	8.39	15.78	8.8	High	High	High	High	n/a	High	High	High	High	n/a	High	High	High	High	High	n/a	High	High	High	High	High	High	n/a	High	High	High	High	n/a	High	High	High	High	High	n/a	High	High	High	High	High	High	n/a	High	High	High	High	n/a	High	High	High	High	High	n/a	High	High	High	High	High	High	n/a	High	High	High	High	n/a	High	High	High	High	High	n/a	High	High	High	High	High	High	n/a	High	High	High	High	n/a	High	High	High	High	High	n/a	High	High	High	High	High	High	n/a	High	High	High	High	n/a	High	High	High	High	High	n/a	High	High	High	High	High	High	n/a	High	High	High	High	n/a	High	High	High	High	High	n/a	High	High	High	High	High	High	n/a	High	High	High	High	n/a	High	High	High	High	High	n/a	High	High	High	High	High	High	n/a	High	High	High	High	n/a	High	High	High	High	High	n/a	High	High	High	High	High	High	n/a	High	High	High	High	n/a	High	High	High	High	High	n/a	High	High	High	High	High	High	n/a	High	High	High	High	n/a	High	High	High	High	High	n/a	High	High	High	High	High	High	n/a	High	High	High	High	n/a	High	High	High	High	High	n/a	High	High	High	High	High	High	n/a	High	High	High	High	n/a	High	High	High	High	High	n/a	High	High	High	High	High	High	n/a	High	High	High	High	n/a	High	High	High	High	High	n/a	High	High	High	High	High	High	n/a	High	High	High	High	n/a	High	High	High	High	High	n/a	High	High	High	High	High	High	n/a	High	High	High	High	n/a	High	High	High	High	High	n/a	High	High	1
High	IsMasterProtein	O35077	Glycerol-3-phosphate dehydrogenase [NAD(+)], cytoplasmic OS=Rattus norvegicus OX=10116 GN=Gpd1 PE=1 SV=4	0	84.304	39	15	150	15	349	37.4	6.6	297.77	15	0	1.098	1.068	1.111	1.016	1.008	1.133	1.022	1.065	1.022	1.101	0.936	0.985	0.966	0.919	1.111	1	1	1	1	1	1	1	1	1	1	1	1	1	1	1	96.6	106.1	103.2	107.3	98.2	97.4	109.5	98.8	102.9	98.8	106.3	90.4	95.2	93.3	88.8	107.3	6.68	5.83	4.11	3.59	2.27	4.26	4.7	2.58	5.49	8.6	5.08	4.51	3.39	7.81	6.81	5.23	High	High	High	High	n/a	High	High	High	n/a	High	High	High	High	High	High	n/a	High	High	High	High	High	High	n/a	High	High	High	n/a	High	High	High	High	High	High	n/a	High	High	High	High	High	High	n/a	High	High	High	n/a	High	High	High	High	High	High	n/a	High	High	High	High	High	High	n/a	High	High	High	n/a	High	High	High	High	High	High	n/a	High	High	High	High	High	High	n/a	High	High	High	n/a	High	High	High	High	High	High	n/a	High	High	High	High	High	High	n/a	High	High	High	n/a	High	High	High	High	High	High	n/a	High	High	High	High	High	High	n/a	High	High	High	n/a	High	High	High	High	High	High	n/a	High	High	High	High	High	High	n/a	High	High	High	n/a	High	High	High	High	High	High	n/a	High	High	High	High	High	High	n/a	High	High	High	n/a	High	High	High	High	High	High	n/a	High	High	High	High	High	High	n/a	High	High	High	n/a	High	High	High	High	High	High	n/a	High	High	High	High	High	High	n/a	High	High	High	n/a	High	High	High	High	High	High	n/a	High	High	High	High	High	High	n/a	High	High	High	n/a	High	High	High	High	High	High	n/a	High	High	High	High	High	High	n/a	High	High	High	n/a	High	High	High	High	High	High	n/a	High	High	High	High	High	High	n/a	High	High	High	n/a	High	High	High	High	High	High	n/a	High	High	High	High	High	High	n/a	High	High	High	n/a	High	High	High	High	High	High	n/a	High	High	High	High	High	High	n/a	High	High	High	n/a	High	High	High	High	High	High	n/a	High	High	1
High	IsMasterProtein	Q6WN19	Reticulon-2 OS=Rattus norvegicus OX=10116 GN=Rtn2 PE=1 SV=1	0	84.273	17	5	183	5	469	50.9	4.97	659.93	5	0	1.115	1.172	1.066	0.958	1.156	1.049	1.007	1.117	1.17	0.905	0.918	0.898	0.915	0.886	0.893	1	1	1	1	1	1	1	1	1	1	1	1	1	1	1	98.6	109.9	115.6	105.1	94.4	114	103.4	99.3	110.1	115.4	89.3	90.5	88.6	90.2	87.4	88.1	4.22	5.81	5.49	5.96	3.79	3.82	4.05	4.22	4.4	5.67	6.61	7.31	7.08	6.05	13.25	5.78	n/a	High	High	High	n/a	High	High	High	High	High	High	High	High	High	High	n/a	High	High	n/a	High	High	High	n/a	High	High	High	High	High	High	High	High	High	High	n/a	High	High	n/a	High	High	High	n/a	High	High	High	High	High	High	High	High	High	High	n/a	High	High	n/a	High	High	High	n/a	High	High	High	High	High	High	High	High	High	High	n/a	High	High	n/a	High	High	High	n/a	High	High	High	High	High	High	High	High	High	High	n/a	High	High	n/a	High	High	High	n/a	High	High	High	High	High	High	High	High	High	High	n/a	High	High	n/a	High	High	High	n/a	High	High	High	High	High	High	High	High	High	High	n/a	High	High	n/a	High	High	High	n/a	High	High	High	High	High	High	High	High	High	High	n/a	High	High	n/a	High	High	High	n/a	High	High	High	High	High	High	High	High	High	High	n/a	High	High	n/a	High	High	High	n/a	High	High	High	High	High	High	High	High	High	High	n/a	High	High	n/a	High	High	High	n/a	High	High	High	High	High	High	High	High	High	High	n/a	High	High	n/a	High	High	High	n/a	High	High	High	High	High	High	High	High	High	High	n/a	High	High	n/a	High	High	High	n/a	High	High	High	High	High	High	High	High	High	High	n/a	High	High	n/a	High	High	High	n/a	High	High	High	High	High	High	High	High	High	High	n/a	High	High	n/a	High	High	High	n/a	High	High	High	High	High	High	High	High	High	High	n/a	High	High	n/a	High	High	High	n/a	High	High	High	High	High	High	High	High	High	High	n/a	High	High	1
High	IsMasterProtein	P68511	14-3-3 protein eta OS=Rattus norvegicus OX=10116 GN=Ywhah PE=1 SV=2	0	84.086	39	11	349	6	246	28.2	4.89	825.02	11	0	0.95	0.934	0.947	0.856	0.892	0.894	0.944	0.96	0.911	0.812	0.824	0.855	0.835	0.839	0.794	1	1	1	1	1	1	1	1	1	1	1	1	1	1	1	112.3	106.6	104.9	106.4	96.1	100.2	100.4	106	107.9	102.3	91.1	92.5	96.1	93.8	94.2	89.2	13.23	4.98	7.71	5.51	4.03	5.07	4.29	4.94	7.74	6	4.59	5.68	5.8	4.82	4.75	5.59	High	High	n/a	n/a	n/a	High	High	n/a	n/a	High	High	High	High	High	n/a	n/a	High	n/a	High	High	n/a	n/a	n/a	High	High	n/a	n/a	High	High	High	High	High	n/a	n/a	High	n/a	High	High	n/a	n/a	n/a	High	High	n/a	n/a	High	High	High	High	High	n/a	n/a	High	n/a	High	High	n/a	n/a	n/a	High	High	n/a	n/a	High	High	High	High	High	n/a	n/a	High	n/a	High	High	n/a	n/a	n/a	High	High	n/a	n/a	High	High	High	High	High	n/a	n/a	High	n/a	High	High	n/a	n/a	n/a	High	High	n/a	n/a	High	High	High	High	High	n/a	n/a	High	n/a	High	High	n/a	n/a	n/a	High	High	n/a	n/a	High	High	High	High	High	n/a	n/a	High	n/a	High	High	n/a	n/a	n/a	High	High	n/a	n/a	High	High	High	High	High	n/a	n/a	High	n/a	High	High	n/a	n/a	n/a	High	High	n/a	n/a	High	High	High	High	High	n/a	n/a	High	n/a	High	High	n/a	n/a	n/a	High	High	n/a	n/a	High	High	High	High	High	n/a	n/a	High	n/a	High	High	n/a	n/a	n/a	High	High	n/a	n/a	High	High	High	High	High	n/a	n/a	High	n/a	High	High	n/a	n/a	n/a	High	High	n/a	n/a	High	High	High	High	High	n/a	n/a	High	n/a	High	High	n/a	n/a	n/a	High	High	n/a	n/a	High	High	High	High	High	n/a	n/a	High	n/a	High	High	n/a	n/a	n/a	High	High	n/a	n/a	High	High	High	High	High	n/a	n/a	High	n/a	High	High	n/a	n/a	n/a	High	High	n/a	n/a	High	High	High	High	High	n/a	n/a	High	n/a	High	High	n/a	n/a	n/a	High	High	n/a	n/a	High	High	High	High	High	n/a	n/a	High	n/a	1
High	IsMasterProtein	Q68FY0	Cytochrome b-c1 complex subunit 1, mitochondrial OS=Rattus norvegicus OX=10116 GN=Uqcrc1 PE=1 SV=1	0	84.068	30	13	281	12	480	52.8	5.88	759.59	13	1	0.94	0.983	0.961	1.095	0.968	0.955	0.996	0.965	0.941	1.145	1.137	1.178	1.148	1.192	1.173	1	1	1	1	1	1	1	1	1	1	1	1	1	1	1	95.4	89.6	93.7	91.6	104.4	92.3	91.1	95	92.1	89.8	109.2	108.5	112.3	109.5	113.7	111.8	3.15	2.79	2.05	3.02	2.49	2.89	2.75	1.92	2.32	2.98	2.36	2.56	3.32	2.98	2.22	2.02	High	High	High	High	n/a	High	High	High	n/a	High	High	High	High	High	High	n/a	High	High	High	High	High	High	n/a	High	High	High	n/a	High	High	High	High	High	High	n/a	High	High	High	High	High	High	n/a	High	High	High	n/a	High	High	High	High	High	High	n/a	High	High	High	High	High	High	n/a	High	High	High	n/a	High	High	High	High	High	High	n/a	High	High	High	High	High	High	n/a	High	High	High	n/a	High	High	High	High	High	High	n/a	High	High	High	High	High	High	n/a	High	High	High	n/a	High	High	High	High	High	High	n/a	High	High	High	High	High	High	n/a	High	High	High	n/a	High	High	High	High	High	High	n/a	High	High	High	High	High	High	n/a	High	High	High	n/a	High	High	High	High	High	High	n/a	High	High	High	High	High	High	n/a	High	High	High	n/a	High	High	High	High	High	High	n/a	High	High	High	High	High	High	n/a	High	High	High	n/a	High	High	High	High	High	High	n/a	High	High	High	High	High	High	n/a	High	High	High	n/a	High	High	High	High	High	High	n/a	High	High	High	High	High	High	n/a	High	High	High	n/a	High	High	High	High	High	High	n/a	High	High	High	High	High	High	n/a	High	High	High	n/a	High	High	High	High	High	High	n/a	High	High	High	High	High	High	n/a	High	High	High	n/a	High	High	High	High	High	High	n/a	High	High	High	High	High	High	n/a	High	High	High	n/a	High	High	High	High	High	High	n/a	High	High	High	High	High	High	n/a	High	High	High	n/a	High	High	High	High	High	High	n/a	High	High	1
High	IsMasterProtein	P21913	Succinate dehydrogenase [ubiquinone] iron-sulfur subunit, mitochondrial OS=Rattus norvegicus OX=10116 GN=Sdhb PE=2 SV=2	0	84.007	39	13	302	13	282	31.8	8.68	769.19	13	0	0.914	0.982	0.932	1.088	0.962	0.979	0.99	0.939	0.929	1.165	1.204	1.21	1.203	1.212	1.235	1	1	1	1	1	1	1	1	1	1	1	1	1	1	1	94.4	86.3	92.7	88	102.7	90.8	92.5	93.5	88.6	87.7	110	113.7	114.3	113.6	114.5	116.6	5.56	2.8	3.68	2.97	1.57	3.43	3.14	3.23	2.99	3.46	2.53	2.08	1.75	2.91	3.2	3.17	High	High	High	High	n/a	High	High	High	High	High	High	High	High	High	High	n/a	High	High	High	High	High	High	n/a	High	High	High	High	High	High	High	High	High	High	n/a	High	High	High	High	High	High	n/a	High	High	High	High	High	High	High	High	High	High	n/a	High	High	High	High	High	High	n/a	High	High	High	High	High	High	High	High	High	High	n/a	High	High	High	High	High	High	n/a	High	High	High	High	High	High	High	High	High	High	n/a	High	High	High	High	High	High	n/a	High	High	High	High	High	High	High	High	High	High	n/a	High	High	High	High	High	High	n/a	High	High	High	High	High	High	High	High	High	High	n/a	High	High	High	High	High	High	n/a	High	High	High	High	High	High	High	High	High	High	n/a	High	High	High	High	High	High	n/a	High	High	High	High	High	High	High	High	High	High	n/a	High	High	High	High	High	High	n/a	High	High	High	High	High	High	High	High	High	High	n/a	High	High	High	High	High	High	n/a	High	High	High	High	High	High	High	High	High	High	n/a	High	High	High	High	High	High	n/a	High	High	High	High	High	High	High	High	High	High	n/a	High	High	High	High	High	High	n/a	High	High	High	High	High	High	High	High	High	High	n/a	High	High	High	High	High	High	n/a	High	High	High	High	High	High	High	High	High	High	n/a	High	High	High	High	High	High	n/a	High	High	High	High	High	High	High	High	High	High	n/a	High	High	High	High	High	High	n/a	High	High	High	High	High	High	High	High	High	High	n/a	High	High	1
High	IsMasterProtein	P24155	Thimet oligopeptidase OS=Rattus norvegicus OX=10116 GN=Thop1 PE=1 SV=4	0	83.625	22	13	58	13	687	78.3	5.94	139.15	13	0	1.057	1.103	1.062	1.021	1.052	1.061	1.043	1.064	1.106	0.925	0.975	0.938	0.969	0.934	0.946	1	1	1	1	1	1	1	1	1	1	1	1	1	1	1	98.4	104.1	108.6	104.6	100.5	103.6	104.4	102.7	104.7	108.9	91	96	92.4	95.4	91.9	93.1	5.73	2.87	5.71	3.83	4.18	5.67	6.05	6.29	3.48	5.86	4.48	3.45	5.14	4.14	7.77	6.58	High	n/a	High	High	n/a	n/a	High	High	n/a	High	High	High	High	High	n/a	n/a	High	n/a	High	n/a	High	High	n/a	n/a	High	High	n/a	High	High	High	High	High	n/a	n/a	High	n/a	High	n/a	High	High	n/a	n/a	High	High	n/a	High	High	High	High	High	n/a	n/a	High	n/a	High	n/a	High	High	n/a	n/a	High	High	n/a	High	High	High	High	High	n/a	n/a	High	n/a	High	n/a	High	High	n/a	n/a	High	High	n/a	High	High	High	High	High	n/a	n/a	High	n/a	High	n/a	High	High	n/a	n/a	High	High	n/a	High	High	High	High	High	n/a	n/a	High	n/a	High	n/a	High	High	n/a	n/a	High	High	n/a	High	High	High	High	High	n/a	n/a	High	n/a	High	n/a	High	High	n/a	n/a	High	High	n/a	High	High	High	High	High	n/a	n/a	High	n/a	High	n/a	High	High	n/a	n/a	High	High	n/a	High	High	High	High	High	n/a	n/a	High	n/a	High	n/a	High	High	n/a	n/a	High	High	n/a	High	High	High	High	High	n/a	n/a	High	n/a	High	n/a	High	High	n/a	n/a	High	High	n/a	High	High	High	High	High	n/a	n/a	High	n/a	High	n/a	High	High	n/a	n/a	High	High	n/a	High	High	High	High	High	n/a	n/a	High	n/a	High	n/a	High	High	n/a	n/a	High	High	n/a	High	High	High	High	High	n/a	n/a	High	n/a	High	n/a	High	High	n/a	n/a	High	High	n/a	High	High	High	High	High	n/a	n/a	High	n/a	High	n/a	High	High	n/a	n/a	High	High	n/a	High	High	High	High	High	n/a	n/a	High	n/a	High	n/a	High	High	n/a	n/a	High	High	n/a	High	High	High	High	High	n/a	n/a	High	n/a	1
High	IsMasterProtein	Q9Z1X1	Extended synaptotagmin-1 OS=Rattus norvegicus OX=10116 GN=Esyt1 PE=1 SV=1	0	83.604	17	16	46	16	1088	121.1	5.69	106.76	16	0	1.07	1.102	1.15	0.944	1.101	1.019	0.998	1.047	1.128	0.929	0.937	0.959	0.955	0.911	0.903	1	1	1	1	1	1	1	1	1	1	1	1	1	1	1	99.1	106	109.2	113.9	93.5	109	101	98.9	103.7	111.7	92	92.8	95	94.6	90.2	89.4	5.61	4.39	7.22	8.26	6.22	9.73	4.64	5.75	5.62	11.64	7.62	7.7	6.36	6.35	6.05	3.88	High	High	High	High	n/a	High	n/a	High	High	High	High	High	High	High	High	n/a	High	n/a	High	High	High	High	n/a	High	n/a	High	High	High	High	High	High	High	High	n/a	High	n/a	High	High	High	High	n/a	High	n/a	High	High	High	High	High	High	High	High	n/a	High	n/a	High	High	High	High	n/a	High	n/a	High	High	High	High	High	High	High	High	n/a	High	n/a	High	High	High	High	n/a	High	n/a	High	High	High	High	High	High	High	High	n/a	High	n/a	High	High	High	High	n/a	High	n/a	High	High	High	High	High	High	High	High	n/a	High	n/a	High	High	High	High	n/a	High	n/a	High	High	High	High	High	High	High	High	n/a	High	n/a	High	High	High	High	n/a	High	n/a	High	High	High	High	High	High	High	High	n/a	High	n/a	High	High	High	High	n/a	High	n/a	High	High	High	High	High	High	High	High	n/a	High	n/a	High	High	High	High	n/a	High	n/a	High	High	High	High	High	High	High	High	n/a	High	n/a	High	High	High	High	n/a	High	n/a	High	High	High	High	High	High	High	High	n/a	High	n/a	High	High	High	High	n/a	High	n/a	High	High	High	High	High	High	High	High	n/a	High	n/a	High	High	High	High	n/a	High	n/a	High	High	High	High	High	High	High	High	n/a	High	n/a	High	High	High	High	n/a	High	n/a	High	High	High	High	High	High	High	High	n/a	High	n/a	High	High	High	High	n/a	High	n/a	High	High	High	High	High	High	High	High	n/a	High	n/a	High	High	High	High	n/a	High	n/a	High	High	High	High	High	High	High	High	n/a	High	n/a	1
High	IsMasterProtein	Q9Z1A6	Vigilin OS=Rattus norvegicus OX=10116 GN=Hdlbp PE=1 SV=1	0	83.246	15	18	37	18	1268	141.5	6.96	86.25	18	0	1.049	1.011	1.031	0.954	1.045	0.96	0.982	1.063	1.023	1.001	0.993	1.037	1.01	0.987	0.973	1	1	1	1	1	1	1	1	1	1	1	1	1	1	1	99.3	104.1	100.4	102.4	94.7	103.7	95.3	97.5	105.5	101.5	99.3	98.5	102.9	100.3	97.9	96.6	8.21	9.32	15.57	4.67	12.41	9.29	16.48	6.32	6.88	6.64	7.98	6.28	5.96	2.27	8.16	4.26	High	High	High	High	n/a	High	n/a	High	n/a	High	High	High	High	High	n/a	n/a	High	n/a	High	High	High	High	n/a	High	n/a	High	n/a	High	High	High	High	High	n/a	n/a	High	n/a	High	High	High	High	n/a	High	n/a	High	n/a	High	High	High	High	High	n/a	n/a	High	n/a	High	High	High	High	n/a	High	n/a	High	n/a	High	High	High	High	High	n/a	n/a	High	n/a	High	High	High	High	n/a	High	n/a	High	n/a	High	High	High	High	High	n/a	n/a	High	n/a	High	High	High	High	n/a	High	n/a	High	n/a	High	High	High	High	High	n/a	n/a	High	n/a	High	High	High	High	n/a	High	n/a	High	n/a	High	High	High	High	High	n/a	n/a	High	n/a	High	High	High	High	n/a	High	n/a	High	n/a	High	High	High	High	High	n/a	n/a	High	n/a	High	High	High	High	n/a	High	n/a	High	n/a	High	High	High	High	High	n/a	n/a	High	n/a	High	High	High	High	n/a	High	n/a	High	n/a	High	High	High	High	High	n/a	n/a	High	n/a	High	High	High	High	n/a	High	n/a	High	n/a	High	High	High	High	High	n/a	n/a	High	n/a	High	High	High	High	n/a	High	n/a	High	n/a	High	High	High	High	High	n/a	n/a	High	n/a	High	High	High	High	n/a	High	n/a	High	n/a	High	High	High	High	High	n/a	n/a	High	n/a	High	High	High	High	n/a	High	n/a	High	n/a	High	High	High	High	High	n/a	n/a	High	n/a	High	High	High	High	n/a	High	n/a	High	n/a	High	High	High	High	High	n/a	n/a	High	n/a	High	High	High	High	n/a	High	n/a	High	n/a	High	High	High	High	High	n/a	n/a	High	n/a	1
High	IsMasterProtein	P25113	Phosphoglycerate mutase 1 OS=Rattus norvegicus OX=10116 GN=Pgam1 PE=1 SV=4	0	83.101	40	8	150	5	254	28.8	7.18	463.97	8	0	1.064	1.085	1.08	0.999	1.091	1.008	1.058	1.097	1.133	0.976	0.957	0.995	0.95	0.946	0.915	1	1	1	1	1	1	1	1	1	1	1	1	1	1	1	97.8	104.1	106.1	105.6	97.7	106.8	98.6	103.5	107.4	110.9	95.5	93.6	97.3	93	92.6	89.5	5.71	7.68	5.33	8.83	6.37	3.88	5.55	6.15	8.55	5.18	4.36	9.37	9.93	10.03	8.06	13.82	High	n/a	High	n/a	n/a	High	High	n/a	n/a	High	High	High	High	High	n/a	n/a	High	High	High	n/a	High	n/a	n/a	High	High	n/a	n/a	High	High	High	High	High	n/a	n/a	High	High	High	n/a	High	n/a	n/a	High	High	n/a	n/a	High	High	High	High	High	n/a	n/a	High	High	High	n/a	High	n/a	n/a	High	High	n/a	n/a	High	High	High	High	High	n/a	n/a	High	High	High	n/a	High	n/a	n/a	High	High	n/a	n/a	High	High	High	High	High	n/a	n/a	High	High	High	n/a	High	n/a	n/a	High	High	n/a	n/a	High	High	High	High	High	n/a	n/a	High	High	High	n/a	High	n/a	n/a	High	High	n/a	n/a	High	High	High	High	High	n/a	n/a	High	High	High	n/a	High	n/a	n/a	High	High	n/a	n/a	High	High	High	High	High	n/a	n/a	High	High	High	n/a	High	n/a	n/a	High	High	n/a	n/a	High	High	High	High	High	n/a	n/a	High	High	High	n/a	High	n/a	n/a	High	High	n/a	n/a	High	High	High	High	High	n/a	n/a	High	High	High	n/a	High	n/a	n/a	High	High	n/a	n/a	High	High	High	High	High	n/a	n/a	High	High	High	n/a	High	n/a	n/a	High	High	n/a	n/a	High	High	High	High	High	n/a	n/a	High	High	High	n/a	High	n/a	n/a	High	High	n/a	n/a	High	High	High	High	High	n/a	n/a	High	High	High	n/a	High	n/a	n/a	High	High	n/a	n/a	High	High	High	High	High	n/a	n/a	High	High	High	n/a	High	n/a	n/a	High	High	n/a	n/a	High	High	High	High	High	n/a	n/a	High	High	High	n/a	High	n/a	n/a	High	High	n/a	n/a	High	High	High	High	High	n/a	n/a	High	High	1
High	IsMasterProtein	P16036	Phosphate carrier protein, mitochondrial OS=Rattus norvegicus OX=10116 GN=Slc25a3 PE=1 SV=1	0	82.582	29	10	334	10	356	39.4	9.33	917.79	10	0	0.933	0.959	0.943	1.08	0.974	0.96	0.969	0.947	0.949	1.059	1.116	1.114	1.119	1.167	1.163	1	1	1	1	1	1	1	1	1	1	1	1	1	1	1	97.3	90.8	93.2	91.7	105	94.7	93.4	94.3	92.1	92.3	103	108.5	108.4	108.8	113.5	113.1	3.1	3.04	1.81	3.53	2.57	1.69	2.2	2.53	2.25	4.14	2.5	1.81	2.56	1.79	3.31	2.74	High	High	High	High	n/a	High	High	High	n/a	n/a	High	High	High	High	High	n/a	High	High	High	High	High	High	n/a	High	High	High	n/a	n/a	High	High	High	High	High	n/a	High	High	High	High	High	High	n/a	High	High	High	n/a	n/a	High	High	High	High	High	n/a	High	High	High	High	High	High	n/a	High	High	High	n/a	n/a	High	High	High	High	High	n/a	High	High	High	High	High	High	n/a	High	High	High	n/a	n/a	High	High	High	High	High	n/a	High	High	High	High	High	High	n/a	High	High	High	n/a	n/a	High	High	High	High	High	n/a	High	High	High	High	High	High	n/a	High	High	High	n/a	n/a	High	High	High	High	High	n/a	High	High	High	High	High	High	n/a	High	High	High	n/a	n/a	High	High	High	High	High	n/a	High	High	High	High	High	High	n/a	High	High	High	n/a	n/a	High	High	High	High	High	n/a	High	High	High	High	High	High	n/a	High	High	High	n/a	n/a	High	High	High	High	High	n/a	High	High	High	High	High	High	n/a	High	High	High	n/a	n/a	High	High	High	High	High	n/a	High	High	High	High	High	High	n/a	High	High	High	n/a	n/a	High	High	High	High	High	n/a	High	High	High	High	High	High	n/a	High	High	High	n/a	n/a	High	High	High	High	High	n/a	High	High	High	High	High	High	n/a	High	High	High	n/a	n/a	High	High	High	High	High	n/a	High	High	High	High	High	High	n/a	High	High	High	n/a	n/a	High	High	High	High	High	n/a	High	High	High	High	High	High	n/a	High	High	High	n/a	n/a	High	High	High	High	High	n/a	High	High	1
High	IsMasterProtein	Q3KRD5	Mitochondrial import receptor subunit TOM34 OS=Rattus norvegicus OX=10116 GN=Tomm34 PE=1 SV=1	0	82.462	40	10	66	10	309	34.4	9.13	202.33	10	0	0.937	1.015	0.932	0.922	0.973	0.935	0.958	0.951	1.01	0.875	0.917	0.907	0.939	0.869	0.846	1	1	1	1	1	1	1	1	1	1	1	1	1	1	1	106.8	100.1	108.4	99.6	98.4	103.8	99.8	102.3	101.5	107.8	93.4	97.9	96.9	100.3	92.8	90.3	10.02	5.62	4.63	5.23	4.43	7.28	7.33	7.28	5.12	5.34	6.88	4.55	7.69	7.75	6.29	6.35	High	n/a	High	High	n/a	High	High	High	High	High	n/a	High	High	High	High	n/a	High	n/a	High	n/a	High	High	n/a	High	High	High	High	High	n/a	High	High	High	High	n/a	High	n/a	High	n/a	High	High	n/a	High	High	High	High	High	n/a	High	High	High	High	n/a	High	n/a	High	n/a	High	High	n/a	High	High	High	High	High	n/a	High	High	High	High	n/a	High	n/a	High	n/a	High	High	n/a	High	High	High	High	High	n/a	High	High	High	High	n/a	High	n/a	High	n/a	High	High	n/a	High	High	High	High	High	n/a	High	High	High	High	n/a	High	n/a	High	n/a	High	High	n/a	High	High	High	High	High	n/a	High	High	High	High	n/a	High	n/a	High	n/a	High	High	n/a	High	High	High	High	High	n/a	High	High	High	High	n/a	High	n/a	High	n/a	High	High	n/a	High	High	High	High	High	n/a	High	High	High	High	n/a	High	n/a	High	n/a	High	High	n/a	High	High	High	High	High	n/a	High	High	High	High	n/a	High	n/a	High	n/a	High	High	n/a	High	High	High	High	High	n/a	High	High	High	High	n/a	High	n/a	High	n/a	High	High	n/a	High	High	High	High	High	n/a	High	High	High	High	n/a	High	n/a	High	n/a	High	High	n/a	High	High	High	High	High	n/a	High	High	High	High	n/a	High	n/a	High	n/a	High	High	n/a	High	High	High	High	High	n/a	High	High	High	High	n/a	High	n/a	High	n/a	High	High	n/a	High	High	High	High	High	n/a	High	High	High	High	n/a	High	n/a	High	n/a	High	High	n/a	High	High	High	High	High	n/a	High	High	High	High	n/a	High	n/a	1
High	IsMasterProtein	Q64119	Myosin light polypeptide 6 OS=Rattus norvegicus OX=10116 GN=Myl6 PE=1 SV=3	0	82.117	50	7	319	4	151	17	4.55	834.45	7	0	0.679	0.546	0.623	0.96	0.741	0.773	0.861	0.595	0.552	1.274	1.628	1.784	1.862	1.776	1.356	1	1	1	1	1	1	1	1	1	1	1	1	1	1	1	94.1	63.9	51.4	58.6	90.3	69.7	72.7	81	55.9	52	119.8	153.1	167.8	175.1	167.1	127.6	6.12	19.68	31.24	35.89	3.36	18.25	13.69	8.75	29.3	30.47	6.14	15.98	15.85	16.88	17.97	9.05	High	High	High	High	n/a	High	High	High	High	High	High	High	High	High	High	n/a	High	High	High	High	High	High	n/a	High	High	High	High	High	High	High	High	High	High	n/a	High	High	High	High	High	High	n/a	High	High	High	High	High	High	High	High	High	High	n/a	High	High	High	High	High	High	n/a	High	High	High	High	High	High	High	High	High	High	n/a	High	High	High	High	High	High	n/a	High	High	High	High	High	High	High	High	High	High	n/a	High	High	High	High	High	High	n/a	High	High	High	High	High	High	High	High	High	High	n/a	High	High	High	High	High	High	n/a	High	High	High	High	High	High	High	High	High	High	n/a	High	High	High	High	High	High	n/a	High	High	High	High	High	High	High	High	High	High	n/a	High	High	High	High	High	High	n/a	High	High	High	High	High	High	High	High	High	High	n/a	High	High	High	High	High	High	n/a	High	High	High	High	High	High	High	High	High	High	n/a	High	High	High	High	High	High	n/a	High	High	High	High	High	High	High	High	High	High	n/a	High	High	High	High	High	High	n/a	High	High	High	High	High	High	High	High	High	High	n/a	High	High	High	High	High	High	n/a	High	High	High	High	High	High	High	High	High	High	n/a	High	High	High	High	High	High	n/a	High	High	High	High	High	High	High	High	High	High	n/a	High	High	High	High	High	High	n/a	High	High	High	High	High	High	High	High	High	High	n/a	High	High	High	High	High	High	n/a	High	High	High	High	High	High	High	High	High	High	n/a	High	High	1
High	IsMasterProtein	Q6AYH5	Dynactin subunit 2 OS=Rattus norvegicus OX=10116 GN=Dctn2 PE=1 SV=1	0	82.096	35	12	50	12	402	44.1	5.26	142.87	12	0	0.986	1.033	1.04	0.971	1.03	1.003	0.998	1.037	1.056	0.924	0.953	0.979	0.981	0.961	0.931	1	1	1	1	1	1	1	1	1	1	1	1	1	1	1	100.7	99.3	104.1	104.8	97.8	103.8	101.1	100.5	104.4	106.3	93.1	96	98.6	98.9	96.8	93.8	3.55	5.34	5.34	5.11	7.11	4.18	4.09	4.25	5.61	6.75	6.87	5.97	4.31	6.69	7.17	6.21	High	High	High	High	n/a	High	High	High	High	High	High	High	High	High	High	n/a	High	n/a	High	High	High	High	n/a	High	High	High	High	High	High	High	High	High	High	n/a	High	n/a	High	High	High	High	n/a	High	High	High	High	High	High	High	High	High	High	n/a	High	n/a	High	High	High	High	n/a	High	High	High	High	High	High	High	High	High	High	n/a	High	n/a	High	High	High	High	n/a	High	High	High	High	High	High	High	High	High	High	n/a	High	n/a	High	High	High	High	n/a	High	High	High	High	High	High	High	High	High	High	n/a	High	n/a	High	High	High	High	n/a	High	High	High	High	High	High	High	High	High	High	n/a	High	n/a	High	High	High	High	n/a	High	High	High	High	High	High	High	High	High	High	n/a	High	n/a	High	High	High	High	n/a	High	High	High	High	High	High	High	High	High	High	n/a	High	n/a	High	High	High	High	n/a	High	High	High	High	High	High	High	High	High	High	n/a	High	n/a	High	High	High	High	n/a	High	High	High	High	High	High	High	High	High	High	n/a	High	n/a	High	High	High	High	n/a	High	High	High	High	High	High	High	High	High	High	n/a	High	n/a	High	High	High	High	n/a	High	High	High	High	High	High	High	High	High	High	n/a	High	n/a	High	High	High	High	n/a	High	High	High	High	High	High	High	High	High	High	n/a	High	n/a	High	High	High	High	n/a	High	High	High	High	High	High	High	High	High	High	n/a	High	n/a	High	High	High	High	n/a	High	High	High	High	High	High	High	High	High	High	n/a	High	n/a	1
High	IsMasterProtein	P84903	Stromal interaction molecule 1 OS=Rattus norvegicus OX=10116 GN=Stim1 PE=1 SV=1	0	82.074	19	12	68	12	685	77.4	6.58	165.96	12	0	1.017	1.064	1.023	0.961	1.051	1.006	0.989	1.049	1.077	0.885	0.839	0.846	0.821	0.855	0.844	1	1	1	1	1	1	1	1	1	1	1	1	1	1	1	104.4	106.2	111.1	106.8	100.4	109.7	105	103.3	109.5	112.4	92.4	87.5	88.3	85.7	89.2	88.1	6.93	4.75	6.43	8.63	19.49	5.24	5.25	12.54	5.94	8.02	5.95	7.02	13.13	12.05	11.85	8.6	High	High	High	n/a	n/a	High	High	n/a	n/a	High	High	High	High	High	High	n/a	High	High	High	High	High	n/a	n/a	High	High	n/a	n/a	High	High	High	High	High	High	n/a	High	High	High	High	High	n/a	n/a	High	High	n/a	n/a	High	High	High	High	High	High	n/a	High	High	High	High	High	n/a	n/a	High	High	n/a	n/a	High	High	High	High	High	High	n/a	High	High	High	High	High	n/a	n/a	High	High	n/a	n/a	High	High	High	High	High	High	n/a	High	High	High	High	High	n/a	n/a	High	High	n/a	n/a	High	High	High	High	High	High	n/a	High	High	High	High	High	n/a	n/a	High	High	n/a	n/a	High	High	High	High	High	High	n/a	High	High	High	High	High	n/a	n/a	High	High	n/a	n/a	High	High	High	High	High	High	n/a	High	High	High	High	High	n/a	n/a	High	High	n/a	n/a	High	High	High	High	High	High	n/a	High	High	High	High	High	n/a	n/a	High	High	n/a	n/a	High	High	High	High	High	High	n/a	High	High	High	High	High	n/a	n/a	High	High	n/a	n/a	High	High	High	High	High	High	n/a	High	High	High	High	High	n/a	n/a	High	High	n/a	n/a	High	High	High	High	High	High	n/a	High	High	High	High	High	n/a	n/a	High	High	n/a	n/a	High	High	High	High	High	High	n/a	High	High	High	High	High	n/a	n/a	High	High	n/a	n/a	High	High	High	High	High	High	n/a	High	High	High	High	High	n/a	n/a	High	High	n/a	n/a	High	High	High	High	High	High	n/a	High	High	High	High	High	n/a	n/a	High	High	n/a	n/a	High	High	High	High	High	High	n/a	High	High	1
High	IsMasterProtein	Q68FS2	COP9 signalosome complex subunit 4 OS=Rattus norvegicus OX=10116 GN=Cops4 PE=1 SV=1	0	81.918	37	14	40	14	406	46.3	5.85	107.08	14	0	0.988	1.016	1.027	1.012	0.987	0.983	1.006	1.017	1.022	0.971	0.96	1.047	0.996	1.023	0.977	1	1	1	1	1	1	1	1	1	1	1	1	1	1	1	99.8	98.6	101.4	102.5	101	98.5	98.1	100.4	101.5	102	96.9	95.8	104.5	99.4	102.1	97.5	9.35	8.92	6.25	5.99	3.38	7.25	4.63	5.86	6.2	4.76	6.16	6.53	8.71	3.62	8.57	11.31	High	High	High	n/a	n/a	High	High	n/a	High	High	High	High	High	High	n/a	n/a	High	High	High	High	High	n/a	n/a	High	High	n/a	High	High	High	High	High	High	n/a	n/a	High	High	High	High	High	n/a	n/a	High	High	n/a	High	High	High	High	High	High	n/a	n/a	High	High	High	High	High	n/a	n/a	High	High	n/a	High	High	High	High	High	High	n/a	n/a	High	High	High	High	High	n/a	n/a	High	High	n/a	High	High	High	High	High	High	n/a	n/a	High	High	High	High	High	n/a	n/a	High	High	n/a	High	High	High	High	High	High	n/a	n/a	High	High	High	High	High	n/a	n/a	High	High	n/a	High	High	High	High	High	High	n/a	n/a	High	High	High	High	High	n/a	n/a	High	High	n/a	High	High	High	High	High	High	n/a	n/a	High	High	High	High	High	n/a	n/a	High	High	n/a	High	High	High	High	High	High	n/a	n/a	High	High	High	High	High	n/a	n/a	High	High	n/a	High	High	High	High	High	High	n/a	n/a	High	High	High	High	High	n/a	n/a	High	High	n/a	High	High	High	High	High	High	n/a	n/a	High	High	High	High	High	n/a	n/a	High	High	n/a	High	High	High	High	High	High	n/a	n/a	High	High	High	High	High	n/a	n/a	High	High	n/a	High	High	High	High	High	High	n/a	n/a	High	High	High	High	High	n/a	n/a	High	High	n/a	High	High	High	High	High	High	n/a	n/a	High	High	High	High	High	n/a	n/a	High	High	n/a	High	High	High	High	High	High	n/a	n/a	High	High	High	High	High	n/a	n/a	High	High	n/a	High	High	High	High	High	High	n/a	n/a	High	High	1
High	IsMasterProtein	Q4KM49	Tyrosine--tRNA ligase, cytoplasmic OS=Rattus norvegicus OX=10116 GN=Yars1 PE=2 SV=3	0	81.789	35	19	81	19	528	59.1	7.01	175.77	19	0	0.835	0.852	0.844	0.965	0.947	0.916	0.929	0.867	0.873	0.967	1.004	0.973	0.99	0.999	0.981	1	1	1	1	1	1	1	1	1	1	1	1	1	1	1	107.1	89.4	91.2	90.4	103.4	101.4	98	99.5	92.8	93.5	103.6	107.6	104.2	106	107	105.1	5.86	7.65	4.88	7.21	4.22	4.24	2.22	2.73	4.88	3.35	3.24	4.98	2.19	3.65	4.6	4.49	High	High	High	n/a	n/a	High	High	High	n/a	High	High	High	High	High	High	n/a	High	High	High	High	High	n/a	n/a	High	High	High	n/a	High	High	High	High	High	High	n/a	High	High	High	High	High	n/a	n/a	High	High	High	n/a	High	High	High	High	High	High	n/a	High	High	High	High	High	n/a	n/a	High	High	High	n/a	High	High	High	High	High	High	n/a	High	High	High	High	High	n/a	n/a	High	High	High	n/a	High	High	High	High	High	High	n/a	High	High	High	High	High	n/a	n/a	High	High	High	n/a	High	High	High	High	High	High	n/a	High	High	High	High	High	n/a	n/a	High	High	High	n/a	High	High	High	High	High	High	n/a	High	High	High	High	High	n/a	n/a	High	High	High	n/a	High	High	High	High	High	High	n/a	High	High	High	High	High	n/a	n/a	High	High	High	n/a	High	High	High	High	High	High	n/a	High	High	High	High	High	n/a	n/a	High	High	High	n/a	High	High	High	High	High	High	n/a	High	High	High	High	High	n/a	n/a	High	High	High	n/a	High	High	High	High	High	High	n/a	High	High	High	High	High	n/a	n/a	High	High	High	n/a	High	High	High	High	High	High	n/a	High	High	High	High	High	n/a	n/a	High	High	High	n/a	High	High	High	High	High	High	n/a	High	High	High	High	High	n/a	n/a	High	High	High	n/a	High	High	High	High	High	High	n/a	High	High	High	High	High	n/a	n/a	High	High	High	n/a	High	High	High	High	High	High	n/a	High	High	High	High	High	n/a	n/a	High	High	High	n/a	High	High	High	High	High	High	n/a	High	High	1
High	IsMasterProtein	P18395	Cold shock domain-containing protein E1 OS=Rattus norvegicus OX=10116 GN=Csde1 PE=2 SV=1	0	81.637	23	19	48	19	798	88.8	6.37	104.33	19	0	0.972	1.015	1.001	1.014	0.996	0.97	1.036	1.027	1.03	1.016	0.973	0.977	0.995	0.951	1.002	1	1	1	1	1	1	1	1	1	1	1	1	1	1	1	100.1	97.3	101.7	100.3	101.6	99.8	97.1	103.7	102.8	103.2	101.7	97.4	97.9	99.7	95.3	100.4	4.59	3.49	2.52	4.34	2.53	6.97	2.65	5.46	2.65	6.25	5.01	5.22	3.73	4.88	3.64	4.71	High	High	n/a	n/a	n/a	High	High	High	High	High	High	High	High	High	n/a	n/a	High	High	High	High	n/a	n/a	n/a	High	High	High	High	High	High	High	High	High	n/a	n/a	High	High	High	High	n/a	n/a	n/a	High	High	High	High	High	High	High	High	High	n/a	n/a	High	High	High	High	n/a	n/a	n/a	High	High	High	High	High	High	High	High	High	n/a	n/a	High	High	High	High	n/a	n/a	n/a	High	High	High	High	High	High	High	High	High	n/a	n/a	High	High	High	High	n/a	n/a	n/a	High	High	High	High	High	High	High	High	High	n/a	n/a	High	High	High	High	n/a	n/a	n/a	High	High	High	High	High	High	High	High	High	n/a	n/a	High	High	High	High	n/a	n/a	n/a	High	High	High	High	High	High	High	High	High	n/a	n/a	High	High	High	High	n/a	n/a	n/a	High	High	High	High	High	High	High	High	High	n/a	n/a	High	High	High	High	n/a	n/a	n/a	High	High	High	High	High	High	High	High	High	n/a	n/a	High	High	High	High	n/a	n/a	n/a	High	High	High	High	High	High	High	High	High	n/a	n/a	High	High	High	High	n/a	n/a	n/a	High	High	High	High	High	High	High	High	High	n/a	n/a	High	High	High	High	n/a	n/a	n/a	High	High	High	High	High	High	High	High	High	n/a	n/a	High	High	High	High	n/a	n/a	n/a	High	High	High	High	High	High	High	High	High	n/a	n/a	High	High	High	High	n/a	n/a	n/a	High	High	High	High	High	High	High	High	High	n/a	n/a	High	High	High	High	n/a	n/a	n/a	High	High	High	High	High	High	High	High	High	n/a	n/a	High	High	1
High	IsMasterProtein	P35435	ATP synthase subunit gamma, mitochondrial OS=Rattus norvegicus OX=10116 GN=Atp5f1c PE=1 SV=2	0	81.405	32	9	236	9	273	30.2	8.84	650.55	9	0	0.98	1.041	0.973	1.097	1	1.007	1.028	1.002	0.996	1.098	1.156	1.134	1.146	1.124	1.137	1	1	1	1	1	1	1	1	1	1	1	1	1	1	1	94.6	92.7	98.4	92	103.8	94.6	95.2	97.2	94.8	94.2	103.8	109.4	107.3	108.4	106.3	107.5	3.68	4.67	4.08	2.75	2.61	2.66	2.86	3.09	2.48	1.8	3.29	1.73	3.17	3.56	4.92	3.29	High	High	High	High	n/a	High	High	High	n/a	High	High	High	High	High	High	n/a	High	High	High	High	High	High	n/a	High	High	High	n/a	High	High	High	High	High	High	n/a	High	High	High	High	High	High	n/a	High	High	High	n/a	High	High	High	High	High	High	n/a	High	High	High	High	High	High	n/a	High	High	High	n/a	High	High	High	High	High	High	n/a	High	High	High	High	High	High	n/a	High	High	High	n/a	High	High	High	High	High	High	n/a	High	High	High	High	High	High	n/a	High	High	High	n/a	High	High	High	High	High	High	n/a	High	High	High	High	High	High	n/a	High	High	High	n/a	High	High	High	High	High	High	n/a	High	High	High	High	High	High	n/a	High	High	High	n/a	High	High	High	High	High	High	n/a	High	High	High	High	High	High	n/a	High	High	High	n/a	High	High	High	High	High	High	n/a	High	High	High	High	High	High	n/a	High	High	High	n/a	High	High	High	High	High	High	n/a	High	High	High	High	High	High	n/a	High	High	High	n/a	High	High	High	High	High	High	n/a	High	High	High	High	High	High	n/a	High	High	High	n/a	High	High	High	High	High	High	n/a	High	High	High	High	High	High	n/a	High	High	High	n/a	High	High	High	High	High	High	n/a	High	High	High	High	High	High	n/a	High	High	High	n/a	High	High	High	High	High	High	n/a	High	High	High	High	High	High	n/a	High	High	High	n/a	High	High	High	High	High	High	n/a	High	High	High	High	High	High	n/a	High	High	High	n/a	High	High	High	High	High	High	n/a	High	High	1
High	IsMasterProtein	P07943	Aldo-keto reductase family 1 member B1 OS=Rattus norvegicus OX=10116 GN=Akr1b1 PE=1 SV=3	0	81.001	40	10	314	10	316	35.8	6.71	783.12	10	0	1.034	1.085	1.008	1.025	1.022	1.007	0.983	1.029	1.051	0.912	0.943	0.947	0.936	0.924	0.97	1	1	1	1	1	1	1	1	1	1	1	1	1	1	1	100.8	104.2	109.4	101.6	103.3	103	101.5	99.1	103.7	105.9	91.9	95.1	95.4	94.3	93.1	97.7	4.78	2.97	2.76	1.9	2.03	2.31	2.58	3.82	2.67	3.12	2.47	3.1	2.88	2.32	2.68	2.22	High	High	High	High	n/a	High	High	High	High	n/a	High	High	High	High	High	n/a	High	High	High	High	High	High	n/a	High	High	High	High	n/a	High	High	High	High	High	n/a	High	High	High	High	High	High	n/a	High	High	High	High	n/a	High	High	High	High	High	n/a	High	High	High	High	High	High	n/a	High	High	High	High	n/a	High	High	High	High	High	n/a	High	High	High	High	High	High	n/a	High	High	High	High	n/a	High	High	High	High	High	n/a	High	High	High	High	High	High	n/a	High	High	High	High	n/a	High	High	High	High	High	n/a	High	High	High	High	High	High	n/a	High	High	High	High	n/a	High	High	High	High	High	n/a	High	High	High	High	High	High	n/a	High	High	High	High	n/a	High	High	High	High	High	n/a	High	High	High	High	High	High	n/a	High	High	High	High	n/a	High	High	High	High	High	n/a	High	High	High	High	High	High	n/a	High	High	High	High	n/a	High	High	High	High	High	n/a	High	High	High	High	High	High	n/a	High	High	High	High	n/a	High	High	High	High	High	n/a	High	High	High	High	High	High	n/a	High	High	High	High	n/a	High	High	High	High	High	n/a	High	High	High	High	High	High	n/a	High	High	High	High	n/a	High	High	High	High	High	n/a	High	High	High	High	High	High	n/a	High	High	High	High	n/a	High	High	High	High	High	n/a	High	High	High	High	High	High	n/a	High	High	High	High	n/a	High	High	High	High	High	n/a	High	High	High	High	High	High	n/a	High	High	High	High	n/a	High	High	High	High	High	n/a	High	High	1
High	IsMasterProtein	P62963	Profilin-1 OS=Rattus norvegicus OX=10116 GN=Pfn1 PE=1 SV=2	0	80.477	66	8	197	8	140	14.9	8.28	542.72	8	0	1.158	1.137	1.209	0.974	1.147	1.084	1.139	1.146	1.259	0.77	0.792	0.772	0.76	0.762	0.728	1	1	1	1	1	1	1	1	1	1	1	1	1	1	1	101	117	114.9	122.1	98.4	115.8	109.5	115.1	115.8	127.2	77.8	80	78	76.8	77	73.6	5.12	3.53	6.25	4.13	3.19	4.61	3.45	2.79	2.76	4.56	6.14	6.6	5.37	5.55	5.5	6.35	n/a	High	High	High	n/a	n/a	High	High	High	High	High	High	High	High	High	n/a	High	High	n/a	High	High	High	n/a	n/a	High	High	High	High	High	High	High	High	High	n/a	High	High	n/a	High	High	High	n/a	n/a	High	High	High	High	High	High	High	High	High	n/a	High	High	n/a	High	High	High	n/a	n/a	High	High	High	High	High	High	High	High	High	n/a	High	High	n/a	High	High	High	n/a	n/a	High	High	High	High	High	High	High	High	High	n/a	High	High	n/a	High	High	High	n/a	n/a	High	High	High	High	High	High	High	High	High	n/a	High	High	n/a	High	High	High	n/a	n/a	High	High	High	High	High	High	High	High	High	n/a	High	High	n/a	High	High	High	n/a	n/a	High	High	High	High	High	High	High	High	High	n/a	High	High	n/a	High	High	High	n/a	n/a	High	High	High	High	High	High	High	High	High	n/a	High	High	n/a	High	High	High	n/a	n/a	High	High	High	High	High	High	High	High	High	n/a	High	High	n/a	High	High	High	n/a	n/a	High	High	High	High	High	High	High	High	High	n/a	High	High	n/a	High	High	High	n/a	n/a	High	High	High	High	High	High	High	High	High	n/a	High	High	n/a	High	High	High	n/a	n/a	High	High	High	High	High	High	High	High	High	n/a	High	High	n/a	High	High	High	n/a	n/a	High	High	High	High	High	High	High	High	High	n/a	High	High	n/a	High	High	High	n/a	n/a	High	High	High	High	High	High	High	High	High	n/a	High	High	n/a	High	High	High	n/a	n/a	High	High	High	High	High	High	High	High	High	n/a	High	High	1
High	IsMasterProtein	P35213	14-3-3 protein beta/alpha OS=Rattus norvegicus OX=10116 GN=Ywhab PE=1 SV=3	0	80.45	43	10	342	4	246	28	4.88	857.84	10	0	1.04	1.028	1.08	0.964	0.982	0.963	1.04	1.034	1.035	0.887	0.868	0.879	0.878	0.884	0.843	1	1	1	1	1	1	1	1	1	1	1	1	1	1	1	103.9	108	106.8	112.2	100.1	101.9	100	108	107.4	107.5	92.2	90.1	91.3	91.2	91.8	87.6	6	4.31	2.95	5.91	4	2.77	2.92	4.02	5.92	4.31	5.08	6.86	5	6.07	5.97	4.65	High	High	n/a	n/a	n/a	High	High	n/a	n/a	n/a	High	High	High	High	High	n/a	High	High	High	High	n/a	n/a	n/a	High	High	n/a	n/a	n/a	High	High	High	High	High	n/a	High	High	High	High	n/a	n/a	n/a	High	High	n/a	n/a	n/a	High	High	High	High	High	n/a	High	High	High	High	n/a	n/a	n/a	High	High	n/a	n/a	n/a	High	High	High	High	High	n/a	High	High	High	High	n/a	n/a	n/a	High	High	n/a	n/a	n/a	High	High	High	High	High	n/a	High	High	High	High	n/a	n/a	n/a	High	High	n/a	n/a	n/a	High	High	High	High	High	n/a	High	High	High	High	n/a	n/a	n/a	High	High	n/a	n/a	n/a	High	High	High	High	High	n/a	High	High	High	High	n/a	n/a	n/a	High	High	n/a	n/a	n/a	High	High	High	High	High	n/a	High	High	High	High	n/a	n/a	n/a	High	High	n/a	n/a	n/a	High	High	High	High	High	n/a	High	High	High	High	n/a	n/a	n/a	High	High	n/a	n/a	n/a	High	High	High	High	High	n/a	High	High	High	High	n/a	n/a	n/a	High	High	n/a	n/a	n/a	High	High	High	High	High	n/a	High	High	High	High	n/a	n/a	n/a	High	High	n/a	n/a	n/a	High	High	High	High	High	n/a	High	High	High	High	n/a	n/a	n/a	High	High	n/a	n/a	n/a	High	High	High	High	High	n/a	High	High	High	High	n/a	n/a	n/a	High	High	n/a	n/a	n/a	High	High	High	High	High	n/a	High	High	High	High	n/a	n/a	n/a	High	High	n/a	n/a	n/a	High	High	High	High	High	n/a	High	High	High	High	n/a	n/a	n/a	High	High	n/a	n/a	n/a	High	High	High	High	High	n/a	High	High	1
High	IsMasterProtein	O70511	Ankyrin-3 OS=Rattus norvegicus OX=10116 GN=Ank3 PE=1 SV=3	0	80.231	7	16	38	16	2622	284.3	7.9	94.78	16	0	1.005	1.023	1.011	1.067	0.999	1.006	1.036	1.075	1.003	0.969	0.95	0.966	0.988	0.972	0.927	1	1	1	1	1	1	1	1	1	1	1	1	1	1	1	100	100.5	102.3	101.2	106.7	100	100.7	103.6	107.5	100.3	96.9	95	96.6	98.8	97.2	92.7	9.94	4.29	5.43	6.69	8.06	5.66	5.17	5.85	9.79	8.68	4.88	9.03	7.26	11.45	7.75	7.26	High	High	High	n/a	n/a	High	High	High	High	High	High	n/a	High	High	High	n/a	High	High	High	High	High	n/a	n/a	High	High	High	High	High	High	n/a	High	High	High	n/a	High	High	High	High	High	n/a	n/a	High	High	High	High	High	High	n/a	High	High	High	n/a	High	High	High	High	High	n/a	n/a	High	High	High	High	High	High	n/a	High	High	High	n/a	High	High	High	High	High	n/a	n/a	High	High	High	High	High	High	n/a	High	High	High	n/a	High	High	High	High	High	n/a	n/a	High	High	High	High	High	High	n/a	High	High	High	n/a	High	High	High	High	High	n/a	n/a	High	High	High	High	High	High	n/a	High	High	High	n/a	High	High	High	High	High	n/a	n/a	High	High	High	High	High	High	n/a	High	High	High	n/a	High	High	High	High	High	n/a	n/a	High	High	High	High	High	High	n/a	High	High	High	n/a	High	High	High	High	High	n/a	n/a	High	High	High	High	High	High	n/a	High	High	High	n/a	High	High	High	High	High	n/a	n/a	High	High	High	High	High	High	n/a	High	High	High	n/a	High	High	High	High	High	n/a	n/a	High	High	High	High	High	High	n/a	High	High	High	n/a	High	High	High	High	High	n/a	n/a	High	High	High	High	High	High	n/a	High	High	High	n/a	High	High	High	High	High	n/a	n/a	High	High	High	High	High	High	n/a	High	High	High	n/a	High	High	High	High	High	n/a	n/a	High	High	High	High	High	High	n/a	High	High	High	n/a	High	High	High	High	High	n/a	n/a	High	High	High	High	High	High	n/a	High	High	High	n/a	High	High	1
High	IsMasterProtein	P18418	Calreticulin OS=Rattus norvegicus OX=10116 GN=Calr PE=1 SV=1	0	80.038	33	15	114	15	416	48	4.49	238.94	15	0	1.137	1.137	1.137	0.883	1.174	0.978	0.974	1.195	1.239	0.883	0.937	0.928	0.918	0.893	0.825	1	1	1	1	1	1	1	1	1	1	1	1	1	1	1	98.5	112	112	112.1	87	115.7	96.4	96	117.8	122.1	87	92.3	91.4	90.4	88	81.3	5.39	5.01	3.23	3.29	2.54	2.15	2.46	3.46	3.63	3.31	2.74	3.37	6.35	4.41	8.12	4.94	High	High	High	High	n/a	High	High	High	High	High	High	High	High	High	High	n/a	High	High	High	High	High	High	n/a	High	High	High	High	High	High	High	High	High	High	n/a	High	High	High	High	High	High	n/a	High	High	High	High	High	High	High	High	High	High	n/a	High	High	High	High	High	High	n/a	High	High	High	High	High	High	High	High	High	High	n/a	High	High	High	High	High	High	n/a	High	High	High	High	High	High	High	High	High	High	n/a	High	High	High	High	High	High	n/a	High	High	High	High	High	High	High	High	High	High	n/a	High	High	High	High	High	High	n/a	High	High	High	High	High	High	High	High	High	High	n/a	High	High	High	High	High	High	n/a	High	High	High	High	High	High	High	High	High	High	n/a	High	High	High	High	High	High	n/a	High	High	High	High	High	High	High	High	High	High	n/a	High	High	High	High	High	High	n/a	High	High	High	High	High	High	High	High	High	High	n/a	High	High	High	High	High	High	n/a	High	High	High	High	High	High	High	High	High	High	n/a	High	High	High	High	High	High	n/a	High	High	High	High	High	High	High	High	High	High	n/a	High	High	High	High	High	High	n/a	High	High	High	High	High	High	High	High	High	High	n/a	High	High	High	High	High	High	n/a	High	High	High	High	High	High	High	High	High	High	n/a	High	High	High	High	High	High	n/a	High	High	High	High	High	High	High	High	High	High	n/a	High	High	High	High	High	High	n/a	High	High	High	High	High	High	High	High	High	High	n/a	High	High	1
High	IsMasterProtein	P29457	Serpin H1 OS=Rattus norvegicus OX=10116 GN=Serpinh1 PE=1 SV=1	0	79.892	32	12	57	12	417	46.5	8.82	163.97	12	0	1.129	0.963	1.19	1.002	1.215	1.011	1.08	1.095	1.175	1.29	1.611	1.821	1.583	1.499	1.348	1	1	1	1	1	1	1	1	1	1	1	1	1	1	1	80	90.3	77	95.2	80.1	97.1	80.8	86.4	87.6	94	103.1	128.8	145.6	126.5	119.8	107.8	6.33	9.13	5.39	9.56	5.93	3.03	7.34	4.68	4.7	5.64	3.96	6.33	7.38	6.59	4.37	4.26	n/a	High	High	n/a	n/a	High	High	High	n/a	High	High	High	High	High	High	n/a	High	n/a	n/a	High	High	n/a	n/a	High	High	High	n/a	High	High	High	High	High	High	n/a	High	n/a	n/a	High	High	n/a	n/a	High	High	High	n/a	High	High	High	High	High	High	n/a	High	n/a	n/a	High	High	n/a	n/a	High	High	High	n/a	High	High	High	High	High	High	n/a	High	n/a	n/a	High	High	n/a	n/a	High	High	High	n/a	High	High	High	High	High	High	n/a	High	n/a	n/a	High	High	n/a	n/a	High	High	High	n/a	High	High	High	High	High	High	n/a	High	n/a	n/a	High	High	n/a	n/a	High	High	High	n/a	High	High	High	High	High	High	n/a	High	n/a	n/a	High	High	n/a	n/a	High	High	High	n/a	High	High	High	High	High	High	n/a	High	n/a	n/a	High	High	n/a	n/a	High	High	High	n/a	High	High	High	High	High	High	n/a	High	n/a	n/a	High	High	n/a	n/a	High	High	High	n/a	High	High	High	High	High	High	n/a	High	n/a	n/a	High	High	n/a	n/a	High	High	High	n/a	High	High	High	High	High	High	n/a	High	n/a	n/a	High	High	n/a	n/a	High	High	High	n/a	High	High	High	High	High	High	n/a	High	n/a	n/a	High	High	n/a	n/a	High	High	High	n/a	High	High	High	High	High	High	n/a	High	n/a	n/a	High	High	n/a	n/a	High	High	High	n/a	High	High	High	High	High	High	n/a	High	n/a	n/a	High	High	n/a	n/a	High	High	High	n/a	High	High	High	High	High	High	n/a	High	n/a	n/a	High	High	n/a	n/a	High	High	High	n/a	High	High	High	High	High	High	n/a	High	n/a	1
High	IsMasterProtein	P05545	Serine protease inhibitor A3K OS=Rattus norvegicus OX=10116 GN=Serpina3k PE=1 SV=3	0	79.64	27	8	92	6	416	46.5	5.44	293.25	8	0	1.106	0.966	1.147	0.889	1.025	0.929	1.086	1.099	0.999	0.788	0.82	0.842	0.886	0.843	0.796	1	1	1	1	1	1	1	1	1	1	1	1	1	1	1	105.1	116.2	101.6	120.6	93.4	107.8	97.6	114.1	115.5	105	82.8	86.2	88.5	93.1	88.7	83.7	8.23	7.68	4.39	5.2	8.93	7.01	8.92	4.26	6.2	6.4	7.51	8.84	9.63	8.69	8.6	9.76	High	High	High	High	n/a	High	High	High	High	High	High	High	High	High	High	n/a	High	High	High	High	High	High	n/a	High	High	High	High	High	High	High	High	High	High	n/a	High	High	High	High	High	High	n/a	High	High	High	High	High	High	High	High	High	High	n/a	High	High	High	High	High	High	n/a	High	High	High	High	High	High	High	High	High	High	n/a	High	High	High	High	High	High	n/a	High	High	High	High	High	High	High	High	High	High	n/a	High	High	High	High	High	High	n/a	High	High	High	High	High	High	High	High	High	High	n/a	High	High	High	High	High	High	n/a	High	High	High	High	High	High	High	High	High	High	n/a	High	High	High	High	High	High	n/a	High	High	High	High	High	High	High	High	High	High	n/a	High	High	High	High	High	High	n/a	High	High	High	High	High	High	High	High	High	High	n/a	High	High	High	High	High	High	n/a	High	High	High	High	High	High	High	High	High	High	n/a	High	High	High	High	High	High	n/a	High	High	High	High	High	High	High	High	High	High	n/a	High	High	High	High	High	High	n/a	High	High	High	High	High	High	High	High	High	High	n/a	High	High	High	High	High	High	n/a	High	High	High	High	High	High	High	High	High	High	n/a	High	High	High	High	High	High	n/a	High	High	High	High	High	High	High	High	High	High	n/a	High	High	High	High	High	High	n/a	High	High	High	High	High	High	High	High	High	High	n/a	High	High	High	High	High	High	n/a	High	High	High	High	High	High	High	High	High	High	n/a	High	High	1
High	IsMasterProtein	Q6AYS7	Aminoacylase-1A OS=Rattus norvegicus OX=10116 GN=Acy1a PE=1 SV=1	0	79.348	41	15	66	15	408	45.8	6.48	148.52	15	0	1.019	1.067	1.011	0.974	1.009	0.964	1.002	1.012	1.051	0.932	0.917	0.933	0.933	0.937	0.976	1	1	1	1	1	1	1	1	1	1	1	1	1	1	1	101.7	103.6	108.5	102.8	99	102.6	98	101.9	102.9	106.9	94.7	93.3	94.8	94.9	95.3	99.2	8.96	4.92	4.79	6.24	6.94	7.38	4.6	5.08	7.12	4.06	3.98	7.21	4.35	5.64	5.52	5.38	n/a	High	High	High	n/a	n/a	High	High	High	High	High	High	High	High	High	n/a	High	High	n/a	High	High	High	n/a	n/a	High	High	High	High	High	High	High	High	High	n/a	High	High	n/a	High	High	High	n/a	n/a	High	High	High	High	High	High	High	High	High	n/a	High	High	n/a	High	High	High	n/a	n/a	High	High	High	High	High	High	High	High	High	n/a	High	High	n/a	High	High	High	n/a	n/a	High	High	High	High	High	High	High	High	High	n/a	High	High	n/a	High	High	High	n/a	n/a	High	High	High	High	High	High	High	High	High	n/a	High	High	n/a	High	High	High	n/a	n/a	High	High	High	High	High	High	High	High	High	n/a	High	High	n/a	High	High	High	n/a	n/a	High	High	High	High	High	High	High	High	High	n/a	High	High	n/a	High	High	High	n/a	n/a	High	High	High	High	High	High	High	High	High	n/a	High	High	n/a	High	High	High	n/a	n/a	High	High	High	High	High	High	High	High	High	n/a	High	High	n/a	High	High	High	n/a	n/a	High	High	High	High	High	High	High	High	High	n/a	High	High	n/a	High	High	High	n/a	n/a	High	High	High	High	High	High	High	High	High	n/a	High	High	n/a	High	High	High	n/a	n/a	High	High	High	High	High	High	High	High	High	n/a	High	High	n/a	High	High	High	n/a	n/a	High	High	High	High	High	High	High	High	High	n/a	High	High	n/a	High	High	High	n/a	n/a	High	High	High	High	High	High	High	High	High	n/a	High	High	n/a	High	High	High	n/a	n/a	High	High	High	High	High	High	High	High	High	n/a	High	High	1
High	IsMasterProtein	Q6NYB7	Ras-related protein Rab-1A OS=Rattus norvegicus OX=10116 GN=Rab1A PE=1 SV=3	0	79.224	60	12	139	6	205	22.7	6.21	350.18	12	6	1.045	1.043	1.083	0.976	1.074	1.004	1.004	1.073	1.096	1.054	1.036	1.062	1.046	1.035	1.028	1	1	1	1	1	1	1	1	1	1	1	1	1	1	1	96	100.4	100.2	104	93.7	103.2	96.4	96.4	103	105.2	101.2	99.5	102	100.5	99.4	98.7	8.5	4.13	7.91	7.22	4.43	3.83	2.39	3.85	3.37	5.07	2.99	3.97	4.55	5.53	4.11	3.42	High	High	High	High	n/a	High	High	High	n/a	High	High	High	High	High	High	n/a	High	High	High	High	High	High	n/a	High	High	High	n/a	High	High	High	High	High	High	n/a	High	High	High	High	High	High	n/a	High	High	High	n/a	High	High	High	High	High	High	n/a	High	High	High	High	High	High	n/a	High	High	High	n/a	High	High	High	High	High	High	n/a	High	High	High	High	High	High	n/a	High	High	High	n/a	High	High	High	High	High	High	n/a	High	High	High	High	High	High	n/a	High	High	High	n/a	High	High	High	High	High	High	n/a	High	High	High	High	High	High	n/a	High	High	High	n/a	High	High	High	High	High	High	n/a	High	High	High	High	High	High	n/a	High	High	High	n/a	High	High	High	High	High	High	n/a	High	High	High	High	High	High	n/a	High	High	High	n/a	High	High	High	High	High	High	n/a	High	High	High	High	High	High	n/a	High	High	High	n/a	High	High	High	High	High	High	n/a	High	High	High	High	High	High	n/a	High	High	High	n/a	High	High	High	High	High	High	n/a	High	High	High	High	High	High	n/a	High	High	High	n/a	High	High	High	High	High	High	n/a	High	High	High	High	High	High	n/a	High	High	High	n/a	High	High	High	High	High	High	n/a	High	High	High	High	High	High	n/a	High	High	High	n/a	High	High	High	High	High	High	n/a	High	High	High	High	High	High	n/a	High	High	High	n/a	High	High	High	High	High	High	n/a	High	High	High	High	High	High	n/a	High	High	High	n/a	High	High	High	High	High	High	n/a	High	High	1
High	IsMasterProtein	P70584	Short/branched chain specific acyl-CoA dehydrogenase, mitochondrial OS=Rattus norvegicus OX=10116 GN=Acadsb PE=1 SV=1	0	78.971	29	10	84	10	432	47.8	8.06	191.52	10	0	0.93	0.951	0.924	1.003	0.915	0.886	0.949	0.912	0.916	0.896	0.934	0.938	0.943	0.941	0.948	1	1	1	1	1	1	1	1	1	1	1	1	1	1	1	106.8	99.3	101.6	98.6	107.1	97.7	94.6	101.3	97.4	97.8	95.7	99.7	100.1	100.7	100.5	101.2	5.93	3.18	4.39	5.05	2.72	4.62	4.91	3.7	4.2	3.03	3.24	3.17	2	5.04	4.05	4.56	n/a	High	High	High	n/a	High	High	High	n/a	High	High	High	High	High	High	n/a	High	High	n/a	High	High	High	n/a	High	High	High	n/a	High	High	High	High	High	High	n/a	High	High	n/a	High	High	High	n/a	High	High	High	n/a	High	High	High	High	High	High	n/a	High	High	n/a	High	High	High	n/a	High	High	High	n/a	High	High	High	High	High	High	n/a	High	High	n/a	High	High	High	n/a	High	High	High	n/a	High	High	High	High	High	High	n/a	High	High	n/a	High	High	High	n/a	High	High	High	n/a	High	High	High	High	High	High	n/a	High	High	n/a	High	High	High	n/a	High	High	High	n/a	High	High	High	High	High	High	n/a	High	High	n/a	High	High	High	n/a	High	High	High	n/a	High	High	High	High	High	High	n/a	High	High	n/a	High	High	High	n/a	High	High	High	n/a	High	High	High	High	High	High	n/a	High	High	n/a	High	High	High	n/a	High	High	High	n/a	High	High	High	High	High	High	n/a	High	High	n/a	High	High	High	n/a	High	High	High	n/a	High	High	High	High	High	High	n/a	High	High	n/a	High	High	High	n/a	High	High	High	n/a	High	High	High	High	High	High	n/a	High	High	n/a	High	High	High	n/a	High	High	High	n/a	High	High	High	High	High	High	n/a	High	High	n/a	High	High	High	n/a	High	High	High	n/a	High	High	High	High	High	High	n/a	High	High	n/a	High	High	High	n/a	High	High	High	n/a	High	High	High	High	High	High	n/a	High	High	n/a	High	High	High	n/a	High	High	High	n/a	High	High	High	High	High	High	n/a	High	High	1
High	IsMasterProtein	P20059	Hemopexin OS=Rattus norvegicus OX=10116 GN=Hpx PE=1 SV=3	0	78.747	27	14	185	14	460	51.3	7.65	445.69	14	0	1.059	0.94	1.137	0.965	1.086	0.909	0.989	1.014	1.227	0.966	0.896	0.965	0.949	0.857	1.021	1	1	1	1	1	1	1	1	1	1	1	1	1	1	1	100.1	106	94.1	113.9	96.6	108.8	91	99	101.5	122.9	96.8	89.7	96.6	95.1	85.8	102.3	7.73	4.89	3.46	6.33	2.3	3.44	8.34	3.23	4.93	6.34	3.99	4.18	3.96	5.05	5.92	3.3	High	High	High	High	n/a	High	High	High	n/a	n/a	High	High	High	High	High	n/a	High	High	High	High	High	High	n/a	High	High	High	n/a	n/a	High	High	High	High	High	n/a	High	High	High	High	High	High	n/a	High	High	High	n/a	n/a	High	High	High	High	High	n/a	High	High	High	High	High	High	n/a	High	High	High	n/a	n/a	High	High	High	High	High	n/a	High	High	High	High	High	High	n/a	High	High	High	n/a	n/a	High	High	High	High	High	n/a	High	High	High	High	High	High	n/a	High	High	High	n/a	n/a	High	High	High	High	High	n/a	High	High	High	High	High	High	n/a	High	High	High	n/a	n/a	High	High	High	High	High	n/a	High	High	High	High	High	High	n/a	High	High	High	n/a	n/a	High	High	High	High	High	n/a	High	High	High	High	High	High	n/a	High	High	High	n/a	n/a	High	High	High	High	High	n/a	High	High	High	High	High	High	n/a	High	High	High	n/a	n/a	High	High	High	High	High	n/a	High	High	High	High	High	High	n/a	High	High	High	n/a	n/a	High	High	High	High	High	n/a	High	High	High	High	High	High	n/a	High	High	High	n/a	n/a	High	High	High	High	High	n/a	High	High	High	High	High	High	n/a	High	High	High	n/a	n/a	High	High	High	High	High	n/a	High	High	High	High	High	High	n/a	High	High	High	n/a	n/a	High	High	High	High	High	n/a	High	High	High	High	High	High	n/a	High	High	High	n/a	n/a	High	High	High	High	High	n/a	High	High	High	High	High	High	n/a	High	High	High	n/a	n/a	High	High	High	High	High	n/a	High	High	1
High	IsMasterProtein	P19332	Microtubule-associated protein tau OS=Rattus norvegicus OX=10116 GN=Mapt PE=1 SV=3	0	78.299	20	11	35	11	752	78.5	6.35	103.37	11	0	0.999	0.98	0.986	0.941	0.927	0.929	0.967	1.024	0.929	0.82	0.944	0.915	0.928	0.879	0.817	1	1	1	1	1	1	1	1	1	1	1	1	1	1	1	106.8	106.7	104.6	105.2	100.5	98.9	99.1	103.2	109.4	99.3	87.5	100.8	97.7	99.1	93.9	87.2	16.98	13.43	5.9	6.97	4.84	7.26	3.55	13.12	7.7	6.34	17.51	10	9.45	15.64	7.25	8.92	n/a	High	High	High	n/a	n/a	High	High	High	High	High	High	High	High	High	n/a	High	High	n/a	High	High	High	n/a	n/a	High	High	High	High	High	High	High	High	High	n/a	High	High	n/a	High	High	High	n/a	n/a	High	High	High	High	High	High	High	High	High	n/a	High	High	n/a	High	High	High	n/a	n/a	High	High	High	High	High	High	High	High	High	n/a	High	High	n/a	High	High	High	n/a	n/a	High	High	High	High	High	High	High	High	High	n/a	High	High	n/a	High	High	High	n/a	n/a	High	High	High	High	High	High	High	High	High	n/a	High	High	n/a	High	High	High	n/a	n/a	High	High	High	High	High	High	High	High	High	n/a	High	High	n/a	High	High	High	n/a	n/a	High	High	High	High	High	High	High	High	High	n/a	High	High	n/a	High	High	High	n/a	n/a	High	High	High	High	High	High	High	High	High	n/a	High	High	n/a	High	High	High	n/a	n/a	High	High	High	High	High	High	High	High	High	n/a	High	High	n/a	High	High	High	n/a	n/a	High	High	High	High	High	High	High	High	High	n/a	High	High	n/a	High	High	High	n/a	n/a	High	High	High	High	High	High	High	High	High	n/a	High	High	n/a	High	High	High	n/a	n/a	High	High	High	High	High	High	High	High	High	n/a	High	High	n/a	High	High	High	n/a	n/a	High	High	High	High	High	High	High	High	High	n/a	High	High	n/a	High	High	High	n/a	n/a	High	High	High	High	High	High	High	High	High	n/a	High	High	n/a	High	High	High	n/a	n/a	High	High	High	High	High	High	High	High	High	n/a	High	High	1
High	IsMasterProtein	P51635	Aldo-keto reductase family 1 member A1 OS=Rattus norvegicus OX=10116 GN=Akr1a1 PE=1 SV=2	0	78.262	43	15	104	14	325	36.5	7.31	223.18	15	1	1.066	1.079	1.102	0.984	1.039	1.025	1.025	1.075	1.069	0.963	0.892	0.906	0.919	0.89	0.906	1	1	1	1	1	1	1	1	1	1	1	1	1	1	1	100.4	107	108.3	110.6	98.8	104.3	102.9	102.9	107.9	107.3	96.6	89.5	90.9	92.3	89.4	90.9	4.91	4.23	2.95	3.41	2.48	3.15	2.21	3.5	2.94	3.39	3.79	3.33	3.28	2.89	3.99	2.43	High	High	High	High	n/a	n/a	High	High	n/a	High	High	High	High	High	High	n/a	High	High	High	High	High	High	n/a	n/a	High	High	n/a	High	High	High	High	High	High	n/a	High	High	High	High	High	High	n/a	n/a	High	High	n/a	High	High	High	High	High	High	n/a	High	High	High	High	High	High	n/a	n/a	High	High	n/a	High	High	High	High	High	High	n/a	High	High	High	High	High	High	n/a	n/a	High	High	n/a	High	High	High	High	High	High	n/a	High	High	High	High	High	High	n/a	n/a	High	High	n/a	High	High	High	High	High	High	n/a	High	High	High	High	High	High	n/a	n/a	High	High	n/a	High	High	High	High	High	High	n/a	High	High	High	High	High	High	n/a	n/a	High	High	n/a	High	High	High	High	High	High	n/a	High	High	High	High	High	High	n/a	n/a	High	High	n/a	High	High	High	High	High	High	n/a	High	High	High	High	High	High	n/a	n/a	High	High	n/a	High	High	High	High	High	High	n/a	High	High	High	High	High	High	n/a	n/a	High	High	n/a	High	High	High	High	High	High	n/a	High	High	High	High	High	High	n/a	n/a	High	High	n/a	High	High	High	High	High	High	n/a	High	High	High	High	High	High	n/a	n/a	High	High	n/a	High	High	High	High	High	High	n/a	High	High	High	High	High	High	n/a	n/a	High	High	n/a	High	High	High	High	High	High	n/a	High	High	High	High	High	High	n/a	n/a	High	High	n/a	High	High	High	High	High	High	n/a	High	High	High	High	High	High	n/a	n/a	High	High	n/a	High	High	High	High	High	High	n/a	High	High	1
High	IsMasterProtein	B0BNN3	Carbonic anhydrase 1 OS=Rattus norvegicus OX=10116 GN=Ca1 PE=1 SV=1	0	78.164	54	10	110	10	261	28.3	7.42	230.29	10	0	0.876	0.872	0.828	0.873	0.868	1.016	1.106	0.955	0.933	0.709	0.658	0.856	0.823	0.872	1.098	1	1	1	1	1	1	1	1	1	1	1	1	1	1	1	111.5	97.7	97.3	92.4	97.4	96.8	113.3	123.3	106.6	104.1	79.1	73.4	95.5	91.8	97.3	122.5	4.77	4.21	3.03	3.99	2.65	4.51	4.66	6.6	4.37	3.39	6.09	11.66	5.68	3.49	5.74	6.85	High	High	High	n/a	n/a	High	High	n/a	n/a	n/a	High	High	High	High	High	n/a	High	High	High	High	High	n/a	n/a	High	High	n/a	n/a	n/a	High	High	High	High	High	n/a	High	High	High	High	High	n/a	n/a	High	High	n/a	n/a	n/a	High	High	High	High	High	n/a	High	High	High	High	High	n/a	n/a	High	High	n/a	n/a	n/a	High	High	High	High	High	n/a	High	High	High	High	High	n/a	n/a	High	High	n/a	n/a	n/a	High	High	High	High	High	n/a	High	High	High	High	High	n/a	n/a	High	High	n/a	n/a	n/a	High	High	High	High	High	n/a	High	High	High	High	High	n/a	n/a	High	High	n/a	n/a	n/a	High	High	High	High	High	n/a	High	High	High	High	High	n/a	n/a	High	High	n/a	n/a	n/a	High	High	High	High	High	n/a	High	High	High	High	High	n/a	n/a	High	High	n/a	n/a	n/a	High	High	High	High	High	n/a	High	High	High	High	High	n/a	n/a	High	High	n/a	n/a	n/a	High	High	High	High	High	n/a	High	High	High	High	High	n/a	n/a	High	High	n/a	n/a	n/a	High	High	High	High	High	n/a	High	High	High	High	High	n/a	n/a	High	High	n/a	n/a	n/a	High	High	High	High	High	n/a	High	High	High	High	High	n/a	n/a	High	High	n/a	n/a	n/a	High	High	High	High	High	n/a	High	High	High	High	High	n/a	n/a	High	High	n/a	n/a	n/a	High	High	High	High	High	n/a	High	High	High	High	High	n/a	n/a	High	High	n/a	n/a	n/a	High	High	High	High	High	n/a	High	High	High	High	High	n/a	n/a	High	High	n/a	n/a	n/a	High	High	High	High	High	n/a	High	High	1
High	IsMasterProtein	P61206	ADP-ribosylation factor 3 OS=Rattus norvegicus OX=10116 GN=Arf3 PE=2 SV=2	0	78.129	58	9	111	3	181	20.6	7.43	328.9	9	6	1.019	1.065	1.073	0.965	1.083	0.996	1.011	1.067	1.13	0.991	0.979	1.004	0.99	0.955	0.952	1	1	1	1	1	1	1	1	1	1	1	1	1	1	1	98.3	100.2	104.7	105.5	94.8	106.4	97.9	99.4	104.9	111.1	97.3	96.2	98.7	97.3	93.9	93.6	3.55	3.85	5.7	4.65	4.04	3.52	4.63	3.65	4.4	5.24	5.13	3.69	3.68	3.37	4.24	3.1	High	High	High	n/a	n/a	High	High	n/a	n/a	High	n/a	High	High	High	n/a	n/a	n/a	n/a	High	High	High	n/a	n/a	High	High	n/a	n/a	High	n/a	High	High	High	n/a	n/a	n/a	n/a	High	High	High	n/a	n/a	High	High	n/a	n/a	High	n/a	High	High	High	n/a	n/a	n/a	n/a	High	High	High	n/a	n/a	High	High	n/a	n/a	High	n/a	High	High	High	n/a	n/a	n/a	n/a	High	High	High	n/a	n/a	High	High	n/a	n/a	High	n/a	High	High	High	n/a	n/a	n/a	n/a	High	High	High	n/a	n/a	High	High	n/a	n/a	High	n/a	High	High	High	n/a	n/a	n/a	n/a	High	High	High	n/a	n/a	High	High	n/a	n/a	High	n/a	High	High	High	n/a	n/a	n/a	n/a	High	High	High	n/a	n/a	High	High	n/a	n/a	High	n/a	High	High	High	n/a	n/a	n/a	n/a	High	High	High	n/a	n/a	High	High	n/a	n/a	High	n/a	High	High	High	n/a	n/a	n/a	n/a	High	High	High	n/a	n/a	High	High	n/a	n/a	High	n/a	High	High	High	n/a	n/a	n/a	n/a	High	High	High	n/a	n/a	High	High	n/a	n/a	High	n/a	High	High	High	n/a	n/a	n/a	n/a	High	High	High	n/a	n/a	High	High	n/a	n/a	High	n/a	High	High	High	n/a	n/a	n/a	n/a	High	High	High	n/a	n/a	High	High	n/a	n/a	High	n/a	High	High	High	n/a	n/a	n/a	n/a	High	High	High	n/a	n/a	High	High	n/a	n/a	High	n/a	High	High	High	n/a	n/a	n/a	n/a	High	High	High	n/a	n/a	High	High	n/a	n/a	High	n/a	High	High	High	n/a	n/a	n/a	n/a	High	High	High	n/a	n/a	High	High	n/a	n/a	High	n/a	High	High	High	n/a	n/a	n/a	n/a	1
High	IsMasterProtein	Q9WVK7	Hydroxyacyl-coenzyme A dehydrogenase, mitochondrial OS=Rattus norvegicus OX=10116 GN=Hadh PE=2 SV=1	0	78.036	40	10	129	10	314	34.4	8.76	319.77	10	0	0.893	0.884	0.881	1.066	0.869	0.912	0.972	0.902	0.84	1.022	1.136	1.119	1.107	1.108	1.083	1	1	1	1	1	1	1	1	1	1	1	1	1	1	1	101.3	90.5	89.6	89.2	108	88	92.4	98.5	91.4	85.1	103.6	115.1	113.3	112.1	112.2	109.7	4.63	3.43	2.44	2.64	3.61	3.15	2.56	2.54	3.4	3.97	2.84	4.68	3.8	2.05	2.52	2.75	High	High	High	n/a	n/a	High	High	High	n/a	High	High	High	High	High	High	n/a	High	High	High	High	High	n/a	n/a	High	High	High	n/a	High	High	High	High	High	High	n/a	High	High	High	High	High	n/a	n/a	High	High	High	n/a	High	High	High	High	High	High	n/a	High	High	High	High	High	n/a	n/a	High	High	High	n/a	High	High	High	High	High	High	n/a	High	High	High	High	High	n/a	n/a	High	High	High	n/a	High	High	High	High	High	High	n/a	High	High	High	High	High	n/a	n/a	High	High	High	n/a	High	High	High	High	High	High	n/a	High	High	High	High	High	n/a	n/a	High	High	High	n/a	High	High	High	High	High	High	n/a	High	High	High	High	High	n/a	n/a	High	High	High	n/a	High	High	High	High	High	High	n/a	High	High	High	High	High	n/a	n/a	High	High	High	n/a	High	High	High	High	High	High	n/a	High	High	High	High	High	n/a	n/a	High	High	High	n/a	High	High	High	High	High	High	n/a	High	High	High	High	High	n/a	n/a	High	High	High	n/a	High	High	High	High	High	High	n/a	High	High	High	High	High	n/a	n/a	High	High	High	n/a	High	High	High	High	High	High	n/a	High	High	High	High	High	n/a	n/a	High	High	High	n/a	High	High	High	High	High	High	n/a	High	High	High	High	High	n/a	n/a	High	High	High	n/a	High	High	High	High	High	High	n/a	High	High	High	High	High	n/a	n/a	High	High	High	n/a	High	High	High	High	High	High	n/a	High	High	High	High	High	n/a	n/a	High	High	High	n/a	High	High	High	High	High	High	n/a	High	High	1
High	IsMasterProtein	Q66X93	Staphylococcal nuclease domain-containing protein 1 OS=Rattus norvegicus OX=10116 GN=Snd1 PE=1 SV=1	0	77.834	19	17	57	17	909	101.9	7.18	131.17	17	0	0.989	1.031	1.002	0.975	0.981	0.958	1	1.011	1.051	0.887	0.892	0.903	0.925	0.871	0.866	1	1	1	1	1	1	1	1	1	1	1	1	1	1	1	104.3	103.1	107.5	104.5	101.7	102.3	99.9	104.3	105.4	109.6	92.5	93	94.2	96.5	90.8	90.3	6.94	6.08	5.3	6.28	3.78	4.17	3.58	2.67	4.24	6.04	7.61	8.17	4.85	6.16	5.2	8.71	High	High	High	High	n/a	High	High	High	High	High	High	High	High	High	n/a	n/a	High	High	High	High	High	High	n/a	High	High	High	High	High	High	High	High	High	n/a	n/a	High	High	High	High	High	High	n/a	High	High	High	High	High	High	High	High	High	n/a	n/a	High	High	High	High	High	High	n/a	High	High	High	High	High	High	High	High	High	n/a	n/a	High	High	High	High	High	High	n/a	High	High	High	High	High	High	High	High	High	n/a	n/a	High	High	High	High	High	High	n/a	High	High	High	High	High	High	High	High	High	n/a	n/a	High	High	High	High	High	High	n/a	High	High	High	High	High	High	High	High	High	n/a	n/a	High	High	High	High	High	High	n/a	High	High	High	High	High	High	High	High	High	n/a	n/a	High	High	High	High	High	High	n/a	High	High	High	High	High	High	High	High	High	n/a	n/a	High	High	High	High	High	High	n/a	High	High	High	High	High	High	High	High	High	n/a	n/a	High	High	High	High	High	High	n/a	High	High	High	High	High	High	High	High	High	n/a	n/a	High	High	High	High	High	High	n/a	High	High	High	High	High	High	High	High	High	n/a	n/a	High	High	High	High	High	High	n/a	High	High	High	High	High	High	High	High	High	n/a	n/a	High	High	High	High	High	High	n/a	High	High	High	High	High	High	High	High	High	n/a	n/a	High	High	High	High	High	High	n/a	High	High	High	High	High	High	High	High	High	n/a	n/a	High	High	High	High	High	High	n/a	High	High	High	High	High	High	High	High	High	n/a	n/a	High	High	1
High	IsMasterProtein	Q5PPN5	Tubulin polymerization-promoting protein family member 3 OS=Rattus norvegicus OX=10116 GN=Tppp3 PE=2 SV=1	0	77.548	51	10	142	10	176	19	9.11	383.76	10	0	1.032	0.901	0.987	1.135	0.982	0.962	1.127	0.909	0.949	0.844	1.099	1.223	1.152	1.292	0.882	1	1	1	1	1	1	1	1	1	1	1	1	1	1	1	97.1	100.2	87.5	95.8	110.2	95.4	93.4	109.4	88.2	92.2	82	106.7	118.8	111.8	125.5	85.7	3.43	3.33	3.61	2.96	2.9	2.84	1.91	3.14	4.56	2.48	5.39	5.07	4.07	5.01	4.82	4.06	High	High	High	n/a	n/a	High	High	n/a	High	High	High	High	High	High	High	n/a	High	High	High	High	High	n/a	n/a	High	High	n/a	High	High	High	High	High	High	High	n/a	High	High	High	High	High	n/a	n/a	High	High	n/a	High	High	High	High	High	High	High	n/a	High	High	High	High	High	n/a	n/a	High	High	n/a	High	High	High	High	High	High	High	n/a	High	High	High	High	High	n/a	n/a	High	High	n/a	High	High	High	High	High	High	High	n/a	High	High	High	High	High	n/a	n/a	High	High	n/a	High	High	High	High	High	High	High	n/a	High	High	High	High	High	n/a	n/a	High	High	n/a	High	High	High	High	High	High	High	n/a	High	High	High	High	High	n/a	n/a	High	High	n/a	High	High	High	High	High	High	High	n/a	High	High	High	High	High	n/a	n/a	High	High	n/a	High	High	High	High	High	High	High	n/a	High	High	High	High	High	n/a	n/a	High	High	n/a	High	High	High	High	High	High	High	n/a	High	High	High	High	High	n/a	n/a	High	High	n/a	High	High	High	High	High	High	High	n/a	High	High	High	High	High	n/a	n/a	High	High	n/a	High	High	High	High	High	High	High	n/a	High	High	High	High	High	n/a	n/a	High	High	n/a	High	High	High	High	High	High	High	n/a	High	High	High	High	High	n/a	n/a	High	High	n/a	High	High	High	High	High	High	High	n/a	High	High	High	High	High	n/a	n/a	High	High	n/a	High	High	High	High	High	High	High	n/a	High	High	High	High	High	n/a	n/a	High	High	n/a	High	High	High	High	High	High	High	n/a	High	High	1
High	IsMasterProtein	O35783	Calumenin OS=Rattus norvegicus OX=10116 GN=Calu PE=1 SV=1	0	77.511	33	9	62	9	315	37	4.58	174.61	9	0	1.074	1.055	1.085	0.916	1.049	0.983	0.996	1.117	1.024	0.935	0.963	0.941	0.974	0.928	0.874	1	1	1	1	1	1	1	1	1	1	1	1	1	1	1	100.5	108	106.1	109.1	92.1	105.5	98.8	100.2	112.3	102.9	94	96.8	94.6	98	93.3	87.8	9.39	5.51	7.68	5.96	6.53	6.37	4.3	7.48	5.95	4.54	8.18	4.64	6.68	4.8	3.88	5.88	High	High	High	n/a	n/a	High	High	n/a	High	High	High	High	High	High	n/a	n/a	High	High	High	High	High	n/a	n/a	High	High	n/a	High	High	High	High	High	High	n/a	n/a	High	High	High	High	High	n/a	n/a	High	High	n/a	High	High	High	High	High	High	n/a	n/a	High	High	High	High	High	n/a	n/a	High	High	n/a	High	High	High	High	High	High	n/a	n/a	High	High	High	High	High	n/a	n/a	High	High	n/a	High	High	High	High	High	High	n/a	n/a	High	High	High	High	High	n/a	n/a	High	High	n/a	High	High	High	High	High	High	n/a	n/a	High	High	High	High	High	n/a	n/a	High	High	n/a	High	High	High	High	High	High	n/a	n/a	High	High	High	High	High	n/a	n/a	High	High	n/a	High	High	High	High	High	High	n/a	n/a	High	High	High	High	High	n/a	n/a	High	High	n/a	High	High	High	High	High	High	n/a	n/a	High	High	High	High	High	n/a	n/a	High	High	n/a	High	High	High	High	High	High	n/a	n/a	High	High	High	High	High	n/a	n/a	High	High	n/a	High	High	High	High	High	High	n/a	n/a	High	High	High	High	High	n/a	n/a	High	High	n/a	High	High	High	High	High	High	n/a	n/a	High	High	High	High	High	n/a	n/a	High	High	n/a	High	High	High	High	High	High	n/a	n/a	High	High	High	High	High	n/a	n/a	High	High	n/a	High	High	High	High	High	High	n/a	n/a	High	High	High	High	High	n/a	n/a	High	High	n/a	High	High	High	High	High	High	n/a	n/a	High	High	High	High	High	n/a	n/a	High	High	n/a	High	High	High	High	High	High	n/a	n/a	High	High	1
High	IsMasterProtein	P41542	General vesicular transport factor p115 OS=Rattus norvegicus OX=10116 GN=Uso1 PE=1 SV=1	0	77.384	17	17	33	17	959	107.1	4.96	67.92	17	0	1.013	1.016	1.008	0.994	1.004	1.003	1.026	1.023	1.03	0.908	0.922	1.017	0.895	0.959	0.88	1	1	1	1	1	1	1	1	1	1	1	1	1	1	1	101.9	103.3	103.6	102.8	101.3	102.3	102.2	104.6	104.3	105	92.5	93.9	103.6	91.2	97.8	89.7	5.84	3.85	7.22	4.27	3.51	4.79	4.01	6.54	8.52	3.83	2.52	4.8	4.87	7.11	7.09	3.92	High	High	High	n/a	n/a	High	High	n/a	High	High	High	High	High	High	n/a	n/a	High	n/a	High	High	High	n/a	n/a	High	High	n/a	High	High	High	High	High	High	n/a	n/a	High	n/a	High	High	High	n/a	n/a	High	High	n/a	High	High	High	High	High	High	n/a	n/a	High	n/a	High	High	High	n/a	n/a	High	High	n/a	High	High	High	High	High	High	n/a	n/a	High	n/a	High	High	High	n/a	n/a	High	High	n/a	High	High	High	High	High	High	n/a	n/a	High	n/a	High	High	High	n/a	n/a	High	High	n/a	High	High	High	High	High	High	n/a	n/a	High	n/a	High	High	High	n/a	n/a	High	High	n/a	High	High	High	High	High	High	n/a	n/a	High	n/a	High	High	High	n/a	n/a	High	High	n/a	High	High	High	High	High	High	n/a	n/a	High	n/a	High	High	High	n/a	n/a	High	High	n/a	High	High	High	High	High	High	n/a	n/a	High	n/a	High	High	High	n/a	n/a	High	High	n/a	High	High	High	High	High	High	n/a	n/a	High	n/a	High	High	High	n/a	n/a	High	High	n/a	High	High	High	High	High	High	n/a	n/a	High	n/a	High	High	High	n/a	n/a	High	High	n/a	High	High	High	High	High	High	n/a	n/a	High	n/a	High	High	High	n/a	n/a	High	High	n/a	High	High	High	High	High	High	n/a	n/a	High	n/a	High	High	High	n/a	n/a	High	High	n/a	High	High	High	High	High	High	n/a	n/a	High	n/a	High	High	High	n/a	n/a	High	High	n/a	High	High	High	High	High	High	n/a	n/a	High	n/a	High	High	High	n/a	n/a	High	High	n/a	High	High	High	High	High	High	n/a	n/a	High	n/a	1
High	IsMasterProtein	Q63768	Adapter molecule crk OS=Rattus norvegicus OX=10116 GN=Crk PE=1 SV=1	0	77.334	43	10	45	10	304	33.8	5.55	134.41	10	0	1.091	1.128	1.122	1.022	1.069	0.993	1.038	1.138	1.12	0.973	0.972	1.006	0.988	0.973	0.933	1	1	1	1	1	1	1	1	1	1	1	1	1	1	1	96.6	105.3	109	108.4	98.7	103.2	95.9	100.3	109.9	108.2	94	93.9	97.1	95.4	94	90.1	10.84	7.66	9.38	6.71	4.68	4.69	6.8	4.88	8.14	7.08	12.28	10.89	9.41	14.19	9.95	6.06	High	High	High	High	n/a	High	High	High	High	High	High	High	High	High	High	n/a	High	n/a	High	High	High	High	n/a	High	High	High	High	High	High	High	High	High	High	n/a	High	n/a	High	High	High	High	n/a	High	High	High	High	High	High	High	High	High	High	n/a	High	n/a	High	High	High	High	n/a	High	High	High	High	High	High	High	High	High	High	n/a	High	n/a	High	High	High	High	n/a	High	High	High	High	High	High	High	High	High	High	n/a	High	n/a	High	High	High	High	n/a	High	High	High	High	High	High	High	High	High	High	n/a	High	n/a	High	High	High	High	n/a	High	High	High	High	High	High	High	High	High	High	n/a	High	n/a	High	High	High	High	n/a	High	High	High	High	High	High	High	High	High	High	n/a	High	n/a	High	High	High	High	n/a	High	High	High	High	High	High	High	High	High	High	n/a	High	n/a	High	High	High	High	n/a	High	High	High	High	High	High	High	High	High	High	n/a	High	n/a	High	High	High	High	n/a	High	High	High	High	High	High	High	High	High	High	n/a	High	n/a	High	High	High	High	n/a	High	High	High	High	High	High	High	High	High	High	n/a	High	n/a	High	High	High	High	n/a	High	High	High	High	High	High	High	High	High	High	n/a	High	n/a	High	High	High	High	n/a	High	High	High	High	High	High	High	High	High	High	n/a	High	n/a	High	High	High	High	n/a	High	High	High	High	High	High	High	High	High	High	n/a	High	n/a	High	High	High	High	n/a	High	High	High	High	High	High	High	High	High	High	n/a	High	n/a	1
High	IsMasterProtein	P19527	Neurofilament light polypeptide OS=Rattus norvegicus OX=10116 GN=Nefl PE=1 SV=3	0	76.986	28	15	78	13	542	61.3	4.65	215.57	15	1	1.081	1.097	1.162	0.891	1.404	0.904	1.122	1.321	1.232	0.948	0.903	0.956	0.917	1.048	1.117	1	1	1	1	1	1	1	1	1	1	1	1	1	1	1	93.6	101.2	102.6	108.7	83.4	131.4	84.5	104.9	123.6	115.2	88.7	84.5	89.4	85.8	98	104.5	14.38	8.93	5.73	10.66	10.97	10.27	10.71	9.08	8.53	5.09	14.07	16.65	14.45	8.01	9.22	11.27	High	n/a	High	High	n/a	n/a	n/a	High	n/a	High	n/a	n/a	n/a	High	n/a	n/a	n/a	n/a	High	n/a	High	High	n/a	n/a	n/a	High	n/a	High	n/a	n/a	n/a	High	n/a	n/a	n/a	n/a	High	n/a	High	High	n/a	n/a	n/a	High	n/a	High	n/a	n/a	n/a	High	n/a	n/a	n/a	n/a	High	n/a	High	High	n/a	n/a	n/a	High	n/a	High	n/a	n/a	n/a	High	n/a	n/a	n/a	n/a	High	n/a	High	High	n/a	n/a	n/a	High	n/a	High	n/a	n/a	n/a	High	n/a	n/a	n/a	n/a	High	n/a	High	High	n/a	n/a	n/a	High	n/a	High	n/a	n/a	n/a	High	n/a	n/a	n/a	n/a	High	n/a	High	High	n/a	n/a	n/a	High	n/a	High	n/a	n/a	n/a	High	n/a	n/a	n/a	n/a	High	n/a	High	High	n/a	n/a	n/a	High	n/a	High	n/a	n/a	n/a	High	n/a	n/a	n/a	n/a	High	n/a	High	High	n/a	n/a	n/a	High	n/a	High	n/a	n/a	n/a	High	n/a	n/a	n/a	n/a	High	n/a	High	High	n/a	n/a	n/a	High	n/a	High	n/a	n/a	n/a	High	n/a	n/a	n/a	n/a	High	n/a	High	High	n/a	n/a	n/a	High	n/a	High	n/a	n/a	n/a	High	n/a	n/a	n/a	n/a	High	n/a	High	High	n/a	n/a	n/a	High	n/a	High	n/a	n/a	n/a	High	n/a	n/a	n/a	n/a	High	n/a	High	High	n/a	n/a	n/a	High	n/a	High	n/a	n/a	n/a	High	n/a	n/a	n/a	n/a	High	n/a	High	High	n/a	n/a	n/a	High	n/a	High	n/a	n/a	n/a	High	n/a	n/a	n/a	n/a	High	n/a	High	High	n/a	n/a	n/a	High	n/a	High	n/a	n/a	n/a	High	n/a	n/a	n/a	n/a	High	n/a	High	High	n/a	n/a	n/a	High	n/a	High	n/a	n/a	n/a	High	n/a	n/a	n/a	n/a	1
High	IsMasterProtein	P21533	60S ribosomal protein L6 OS=Rattus norvegicus OX=10116 GN=Rpl6 PE=1 SV=5	0	76.981	40	13	151	13	298	33.5	10.74	358.94	13	0	0.918	0.989	0.954	0.967	1.052	0.946	0.997	1.004	1.07	1.042	1.085	1.103	1.046	1.081	1.111	1	1	1	1	1	1	1	1	1	1	1	1	1	1	1	97.8	89.8	96.7	93.3	94.5	102.9	92.5	97.5	98.1	104.6	101.9	106.1	107.9	102.2	105.7	108.6	7.52	5.82	2.85	2.68	3.59	2.1	6.16	2.59	3.01	3.64	5.54	3.08	2.88	2.69	4.04	3.45	High	High	High	High	n/a	n/a	High	High	n/a	High	High	High	High	High	High	n/a	High	High	High	High	High	High	n/a	n/a	High	High	n/a	High	High	High	High	High	High	n/a	High	High	High	High	High	High	n/a	n/a	High	High	n/a	High	High	High	High	High	High	n/a	High	High	High	High	High	High	n/a	n/a	High	High	n/a	High	High	High	High	High	High	n/a	High	High	High	High	High	High	n/a	n/a	High	High	n/a	High	High	High	High	High	High	n/a	High	High	High	High	High	High	n/a	n/a	High	High	n/a	High	High	High	High	High	High	n/a	High	High	High	High	High	High	n/a	n/a	High	High	n/a	High	High	High	High	High	High	n/a	High	High	High	High	High	High	n/a	n/a	High	High	n/a	High	High	High	High	High	High	n/a	High	High	High	High	High	High	n/a	n/a	High	High	n/a	High	High	High	High	High	High	n/a	High	High	High	High	High	High	n/a	n/a	High	High	n/a	High	High	High	High	High	High	n/a	High	High	High	High	High	High	n/a	n/a	High	High	n/a	High	High	High	High	High	High	n/a	High	High	High	High	High	High	n/a	n/a	High	High	n/a	High	High	High	High	High	High	n/a	High	High	High	High	High	High	n/a	n/a	High	High	n/a	High	High	High	High	High	High	n/a	High	High	High	High	High	High	n/a	n/a	High	High	n/a	High	High	High	High	High	High	n/a	High	High	High	High	High	High	n/a	n/a	High	High	n/a	High	High	High	High	High	High	n/a	High	High	High	High	High	High	n/a	n/a	High	High	n/a	High	High	High	High	High	High	n/a	High	High	1
High	IsMasterProtein	Q5HZV9	Protein phosphatase 1 regulatory subunit 7 OS=Rattus norvegicus OX=10116 GN=Ppp1r7 PE=1 SV=1	0	76.848	36	11	48	11	360	41.3	4.92	109.38	11	0	1.081	1.102	1.082	1.013	1.088	1.038	1.036	1.079	1.142	0.988	0.964	0.972	0.97	0.947	0.923	1	1	1	1	1	1	1	1	1	1	1	1	1	1	1	97.4	105.3	107.4	105.4	98.6	105.9	101.1	100.9	105.1	111.3	96.3	93.9	94.7	94.5	92.3	89.9	12.25	5.32	6.08	4.29	4.16	4.75	4.13	8.41	5.5	7.04	9.21	7.18	11.56	6.43	7.46	8.72	High	High	High	High	n/a	High	High	n/a	n/a	High	High	High	High	High	High	n/a	High	n/a	High	High	High	High	n/a	High	High	n/a	n/a	High	High	High	High	High	High	n/a	High	n/a	High	High	High	High	n/a	High	High	n/a	n/a	High	High	High	High	High	High	n/a	High	n/a	High	High	High	High	n/a	High	High	n/a	n/a	High	High	High	High	High	High	n/a	High	n/a	High	High	High	High	n/a	High	High	n/a	n/a	High	High	High	High	High	High	n/a	High	n/a	High	High	High	High	n/a	High	High	n/a	n/a	High	High	High	High	High	High	n/a	High	n/a	High	High	High	High	n/a	High	High	n/a	n/a	High	High	High	High	High	High	n/a	High	n/a	High	High	High	High	n/a	High	High	n/a	n/a	High	High	High	High	High	High	n/a	High	n/a	High	High	High	High	n/a	High	High	n/a	n/a	High	High	High	High	High	High	n/a	High	n/a	High	High	High	High	n/a	High	High	n/a	n/a	High	High	High	High	High	High	n/a	High	n/a	High	High	High	High	n/a	High	High	n/a	n/a	High	High	High	High	High	High	n/a	High	n/a	High	High	High	High	n/a	High	High	n/a	n/a	High	High	High	High	High	High	n/a	High	n/a	High	High	High	High	n/a	High	High	n/a	n/a	High	High	High	High	High	High	n/a	High	n/a	High	High	High	High	n/a	High	High	n/a	n/a	High	High	High	High	High	High	n/a	High	n/a	High	High	High	High	n/a	High	High	n/a	n/a	High	High	High	High	High	High	n/a	High	n/a	High	High	High	High	n/a	High	High	n/a	n/a	High	High	High	High	High	High	n/a	High	n/a	1
High	IsMasterProtein	P53042	Serine/threonine-protein phosphatase 5 OS=Rattus norvegicus OX=10116 GN=Ppp5c PE=1 SV=1	0	76.681	24	8	40	8	499	56.9	6.2	112.24	8	0	0.978	1	0.957	1.041	0.984	1.013	1.071	0.974	0.995	1.029	1.087	1.107	1.125	1.092	1.07	1	1	1	1	1	1	1	1	1	1	1	1	1	1	1	96.8	94.7	96.8	92.6	100.8	95.3	98.1	103.7	94.3	96.4	99.7	105.3	107.2	108.9	105.8	103.6	5.91	7.78	6.26	4.89	7.03	6.7	6.11	5.46	7.93	7.24	4.4	6.01	4.05	8.06	10.49	4.39	High	High	High	n/a	n/a	High	High	High	High	High	High	n/a	High	High	High	n/a	High	High	High	High	High	n/a	n/a	High	High	High	High	High	High	n/a	High	High	High	n/a	High	High	High	High	High	n/a	n/a	High	High	High	High	High	High	n/a	High	High	High	n/a	High	High	High	High	High	n/a	n/a	High	High	High	High	High	High	n/a	High	High	High	n/a	High	High	High	High	High	n/a	n/a	High	High	High	High	High	High	n/a	High	High	High	n/a	High	High	High	High	High	n/a	n/a	High	High	High	High	High	High	n/a	High	High	High	n/a	High	High	High	High	High	n/a	n/a	High	High	High	High	High	High	n/a	High	High	High	n/a	High	High	High	High	High	n/a	n/a	High	High	High	High	High	High	n/a	High	High	High	n/a	High	High	High	High	High	n/a	n/a	High	High	High	High	High	High	n/a	High	High	High	n/a	High	High	High	High	High	n/a	n/a	High	High	High	High	High	High	n/a	High	High	High	n/a	High	High	High	High	High	n/a	n/a	High	High	High	High	High	High	n/a	High	High	High	n/a	High	High	High	High	High	n/a	n/a	High	High	High	High	High	High	n/a	High	High	High	n/a	High	High	High	High	High	n/a	n/a	High	High	High	High	High	High	n/a	High	High	High	n/a	High	High	High	High	High	n/a	n/a	High	High	High	High	High	High	n/a	High	High	High	n/a	High	High	High	High	High	n/a	n/a	High	High	High	High	High	High	n/a	High	High	High	n/a	High	High	High	High	High	n/a	n/a	High	High	High	High	High	High	n/a	High	High	High	n/a	High	High	1
High	IsMasterProtein	P14669	Annexin A3 OS=Rattus norvegicus OX=10116 GN=Anxa3 PE=1 SV=4	0	76.51	44	14	88	14	324	36.3	6.35	186.08	14	0	1.016	1.065	1.07	0.992	1.041	1.034	1.028	1.094	1.056	0.976	0.971	0.994	0.973	0.936	0.952	1	1	1	1	1	1	1	1	1	1	1	1	1	1	1	98.8	100.3	105.2	105.7	98	102.9	102.1	101.6	108	104.3	96.4	95.9	98.2	96.1	92.5	94.1	4.22	6.01	5.4	4.24	2.92	4.69	3.45	4.65	5.08	6.94	6.31	5.78	4.79	5.13	5.22	4.24	High	High	High	High	n/a	High	High	High	High	High	High	High	High	High	High	n/a	High	High	High	High	High	High	n/a	High	High	High	High	High	High	High	High	High	High	n/a	High	High	High	High	High	High	n/a	High	High	High	High	High	High	High	High	High	High	n/a	High	High	High	High	High	High	n/a	High	High	High	High	High	High	High	High	High	High	n/a	High	High	High	High	High	High	n/a	High	High	High	High	High	High	High	High	High	High	n/a	High	High	High	High	High	High	n/a	High	High	High	High	High	High	High	High	High	High	n/a	High	High	High	High	High	High	n/a	High	High	High	High	High	High	High	High	High	High	n/a	High	High	High	High	High	High	n/a	High	High	High	High	High	High	High	High	High	High	n/a	High	High	High	High	High	High	n/a	High	High	High	High	High	High	High	High	High	High	n/a	High	High	High	High	High	High	n/a	High	High	High	High	High	High	High	High	High	High	n/a	High	High	High	High	High	High	n/a	High	High	High	High	High	High	High	High	High	High	n/a	High	High	High	High	High	High	n/a	High	High	High	High	High	High	High	High	High	High	n/a	High	High	High	High	High	High	n/a	High	High	High	High	High	High	High	High	High	High	n/a	High	High	High	High	High	High	n/a	High	High	High	High	High	High	High	High	High	High	n/a	High	High	High	High	High	High	n/a	High	High	High	High	High	High	High	High	High	High	n/a	High	High	High	High	High	High	n/a	High	High	High	High	High	High	High	High	High	High	n/a	High	High	1
High	IsMasterProtein	P09006	Serine protease inhibitor A3N OS=Rattus norvegicus OX=10116 GN=Serpina3n PE=1 SV=3	0	76.372	32	11	58	11	418	46.6	5.47	174.39	11	0	0.954	0.827	1.009	1.165	0.815	0.863	0.91	0.889	0.897	0.727	0.666	0.727	0.719	0.656	0.713	1	1	1	1	1	1	1	1	1	1	1	1	1	1	1	118.2	112.8	97.7	119.3	137.6	96.4	102	107.6	105	106.1	85.9	78.7	85.9	85	77.5	84.3	11.39	7.04	6.3	8.57	11.06	5.38	8.31	4.91	7.06	3.81	8.55	10.59	9.68	13.74	8.12	8.32	High	High	High	High	n/a	High	High	High	n/a	High	n/a	High	High	High	High	n/a	High	High	High	High	High	High	n/a	High	High	High	n/a	High	n/a	High	High	High	High	n/a	High	High	High	High	High	High	n/a	High	High	High	n/a	High	n/a	High	High	High	High	n/a	High	High	High	High	High	High	n/a	High	High	High	n/a	High	n/a	High	High	High	High	n/a	High	High	High	High	High	High	n/a	High	High	High	n/a	High	n/a	High	High	High	High	n/a	High	High	High	High	High	High	n/a	High	High	High	n/a	High	n/a	High	High	High	High	n/a	High	High	High	High	High	High	n/a	High	High	High	n/a	High	n/a	High	High	High	High	n/a	High	High	High	High	High	High	n/a	High	High	High	n/a	High	n/a	High	High	High	High	n/a	High	High	High	High	High	High	n/a	High	High	High	n/a	High	n/a	High	High	High	High	n/a	High	High	High	High	High	High	n/a	High	High	High	n/a	High	n/a	High	High	High	High	n/a	High	High	High	High	High	High	n/a	High	High	High	n/a	High	n/a	High	High	High	High	n/a	High	High	High	High	High	High	n/a	High	High	High	n/a	High	n/a	High	High	High	High	n/a	High	High	High	High	High	High	n/a	High	High	High	n/a	High	n/a	High	High	High	High	n/a	High	High	High	High	High	High	n/a	High	High	High	n/a	High	n/a	High	High	High	High	n/a	High	High	High	High	High	High	n/a	High	High	High	n/a	High	n/a	High	High	High	High	n/a	High	High	High	High	High	High	n/a	High	High	High	n/a	High	n/a	High	High	High	High	n/a	High	High	1
High	IsMasterProtein	Q91Y81	Septin-2 OS=Rattus norvegicus OX=10116 GN=Septin2 PE=1 SV=1	0	76.09	35	10	40	10	361	41.6	6.6	108.65	10	0	1.034	0.999	1.082	0.985	1.03	0.967	0.999	1.046	1.057	0.979	0.936	0.971	0.973	0.924	0.941	1	1	1	1	1	1	1	1	1	1	1	1	1	1	1	100.5	103.9	100.3	108.7	99	103.5	97.2	100.3	105.1	106.2	98.4	94.1	97.5	97.8	92.8	94.6	4.13	3.66	2.01	3.36	5.75	3.01	6.61	3.22	4.55	5.94	6.02	7.72	4.61	3.68	5.87	3.25	High	High	High	n/a	n/a	High	n/a	High	n/a	High	High	High	High	High	High	n/a	High	High	High	High	High	n/a	n/a	High	n/a	High	n/a	High	High	High	High	High	High	n/a	High	High	High	High	High	n/a	n/a	High	n/a	High	n/a	High	High	High	High	High	High	n/a	High	High	High	High	High	n/a	n/a	High	n/a	High	n/a	High	High	High	High	High	High	n/a	High	High	High	High	High	n/a	n/a	High	n/a	High	n/a	High	High	High	High	High	High	n/a	High	High	High	High	High	n/a	n/a	High	n/a	High	n/a	High	High	High	High	High	High	n/a	High	High	High	High	High	n/a	n/a	High	n/a	High	n/a	High	High	High	High	High	High	n/a	High	High	High	High	High	n/a	n/a	High	n/a	High	n/a	High	High	High	High	High	High	n/a	High	High	High	High	High	n/a	n/a	High	n/a	High	n/a	High	High	High	High	High	High	n/a	High	High	High	High	High	n/a	n/a	High	n/a	High	n/a	High	High	High	High	High	High	n/a	High	High	High	High	High	n/a	n/a	High	n/a	High	n/a	High	High	High	High	High	High	n/a	High	High	High	High	High	n/a	n/a	High	n/a	High	n/a	High	High	High	High	High	High	n/a	High	High	High	High	High	n/a	n/a	High	n/a	High	n/a	High	High	High	High	High	High	n/a	High	High	High	High	High	n/a	n/a	High	n/a	High	n/a	High	High	High	High	High	High	n/a	High	High	High	High	High	n/a	n/a	High	n/a	High	n/a	High	High	High	High	High	High	n/a	High	High	High	High	High	n/a	n/a	High	n/a	High	n/a	High	High	High	High	High	High	n/a	High	High	1
High	IsMasterProtein	P50609	Fibromodulin OS=Rattus norvegicus OX=10116 GN=Fmod PE=2 SV=1	0	76.048	25	8	219	8	376	43.2	6.05	729.11	8	0	1.9	0.962	1.727	0.931	0.471	0.998	0.95	1.229	0.529	0.982	0.762	1.067	0.882	0.73	0.72	1	1	1	1	0.995546	1	1	1	1	1	1	1	1	1	1	101	191.9	97.2	174.4	94	47.6	100.8	96	124.1	53.4	99.2	77	107.8	89.1	73.8	72.7	4.82	12.85	5.31	11.58	3.92	35.82	2.87	2.59	5.1	25.98	2.69	5.22	5.62	4.81	9.22	8.37	High	High	High	High	n/a	High	High	High	n/a	High	High	High	High	High	High	n/a	High	High	High	High	High	High	n/a	High	High	High	n/a	High	High	High	High	High	High	n/a	High	High	High	High	High	High	n/a	High	High	High	n/a	High	High	High	High	High	High	n/a	High	High	High	High	High	High	n/a	High	High	High	n/a	High	High	High	High	High	High	n/a	High	High	High	High	High	High	n/a	High	High	High	n/a	High	High	High	High	High	High	n/a	High	High	High	High	High	High	n/a	High	High	High	n/a	High	High	High	High	High	High	n/a	High	High	High	High	High	High	n/a	High	High	High	n/a	High	High	High	High	High	High	n/a	High	High	High	High	High	High	n/a	High	High	High	n/a	High	High	High	High	High	High	n/a	High	High	High	High	High	High	n/a	High	High	High	n/a	High	High	High	High	High	High	n/a	High	High	High	High	High	High	n/a	High	High	High	n/a	High	High	High	High	High	High	n/a	High	High	High	High	High	High	n/a	High	High	High	n/a	High	High	High	High	High	High	n/a	High	High	High	High	High	High	n/a	High	High	High	n/a	High	High	High	High	High	High	n/a	High	High	High	High	High	High	n/a	High	High	High	n/a	High	High	High	High	High	High	n/a	High	High	High	High	High	High	n/a	High	High	High	n/a	High	High	High	High	High	High	n/a	High	High	High	High	High	High	n/a	High	High	High	n/a	High	High	High	High	High	High	n/a	High	High	High	High	High	High	n/a	High	High	High	n/a	High	High	High	High	High	High	n/a	High	High	1
High	IsMasterProtein	Q68FX0	Isocitrate dehydrogenase [NAD] subunit beta, mitochondrial OS=Rattus norvegicus OX=10116 GN=Idh3B PE=2 SV=1	0	75.947	37	13	153	12	385	42.3	8.75	412.4	13	1	0.98	1.064	0.999	1.084	1.037	1.016	1.026	0.999	1.005	1.089	1.136	1.12	1.125	1.183	1.131	1	1	1	1	1	1	1	1	1	1	1	1	1	1	1	94.2	92.3	100.2	94.1	102.1	97.6	95.6	96.6	94.1	94.7	102.6	106.9	105.4	106	111.4	106.5	5.87	7.59	4.88	5.06	4.02	2.93	4.46	2.71	5.59	3.49	5.07	3.53	4.65	4.76	7.72	4.34	High	High	High	High	n/a	n/a	High	High	n/a	High	High	High	High	High	High	n/a	High	High	High	High	High	High	n/a	n/a	High	High	n/a	High	High	High	High	High	High	n/a	High	High	High	High	High	High	n/a	n/a	High	High	n/a	High	High	High	High	High	High	n/a	High	High	High	High	High	High	n/a	n/a	High	High	n/a	High	High	High	High	High	High	n/a	High	High	High	High	High	High	n/a	n/a	High	High	n/a	High	High	High	High	High	High	n/a	High	High	High	High	High	High	n/a	n/a	High	High	n/a	High	High	High	High	High	High	n/a	High	High	High	High	High	High	n/a	n/a	High	High	n/a	High	High	High	High	High	High	n/a	High	High	High	High	High	High	n/a	n/a	High	High	n/a	High	High	High	High	High	High	n/a	High	High	High	High	High	High	n/a	n/a	High	High	n/a	High	High	High	High	High	High	n/a	High	High	High	High	High	High	n/a	n/a	High	High	n/a	High	High	High	High	High	High	n/a	High	High	High	High	High	High	n/a	n/a	High	High	n/a	High	High	High	High	High	High	n/a	High	High	High	High	High	High	n/a	n/a	High	High	n/a	High	High	High	High	High	High	n/a	High	High	High	High	High	High	n/a	n/a	High	High	n/a	High	High	High	High	High	High	n/a	High	High	High	High	High	High	n/a	n/a	High	High	n/a	High	High	High	High	High	High	n/a	High	High	High	High	High	High	n/a	n/a	High	High	n/a	High	High	High	High	High	High	n/a	High	High	High	High	High	High	n/a	n/a	High	High	n/a	High	High	High	High	High	High	n/a	High	High	1
High	IsMasterProtein	Q63544	Gamma-synuclein OS=Rattus norvegicus OX=10116 GN=Sncg PE=1 SV=2	0	75.826	63	7	63	7	123	13	4.79	207.86	7	0	1.471	1.853	1.796	0.872	1.654	1.026	1.101	1.706	2.983	0.751	0.79	0.715	0.721	0.692	0.743	1	1	1	1	1	1	1	1	1	1	1	1	1	1	1	80.5	118.4	149.2	144.6	70.2	133.2	82.6	88.7	137.3	240.1	60.5	63.6	57.5	58.1	55.7	59.8	9.22	8.65	11.74	12.73	15.95	6.55	8.3	4.12	10.8	18.23	19.46	22.31	27.13	25.23	23.04	21.53	High	High	High	n/a	n/a	High	High	n/a	High	High	High	High	High	High	High	n/a	High	n/a	High	High	High	n/a	n/a	High	High	n/a	High	High	High	High	High	High	High	n/a	High	n/a	High	High	High	n/a	n/a	High	High	n/a	High	High	High	High	High	High	High	n/a	High	n/a	High	High	High	n/a	n/a	High	High	n/a	High	High	High	High	High	High	High	n/a	High	n/a	High	High	High	n/a	n/a	High	High	n/a	High	High	High	High	High	High	High	n/a	High	n/a	High	High	High	n/a	n/a	High	High	n/a	High	High	High	High	High	High	High	n/a	High	n/a	High	High	High	n/a	n/a	High	High	n/a	High	High	High	High	High	High	High	n/a	High	n/a	High	High	High	n/a	n/a	High	High	n/a	High	High	High	High	High	High	High	n/a	High	n/a	High	High	High	n/a	n/a	High	High	n/a	High	High	High	High	High	High	High	n/a	High	n/a	High	High	High	n/a	n/a	High	High	n/a	High	High	High	High	High	High	High	n/a	High	n/a	High	High	High	n/a	n/a	High	High	n/a	High	High	High	High	High	High	High	n/a	High	n/a	High	High	High	n/a	n/a	High	High	n/a	High	High	High	High	High	High	High	n/a	High	n/a	High	High	High	n/a	n/a	High	High	n/a	High	High	High	High	High	High	High	n/a	High	n/a	High	High	High	n/a	n/a	High	High	n/a	High	High	High	High	High	High	High	n/a	High	n/a	High	High	High	n/a	n/a	High	High	n/a	High	High	High	High	High	High	High	n/a	High	n/a	High	High	High	n/a	n/a	High	High	n/a	High	High	High	High	High	High	High	n/a	High	n/a	1
High	IsMasterProtein	Q6IFW6	Keratin, type I cytoskeletal 10 OS=Rattus norvegicus OX=10116 GN=Krt10 PE=3 SV=1	0	75.762	16	13	92	11	526	56.5	5.15	220.25	13	2	1.586	1.618	1.251	1.244	1.065	1.684	1.184	1.008	1.476	2.506	1.459	1.169	1.157	1.016	0.957	1	1	1	1	1	1	1	1	1	1	1	1	1	1	1	74.8	118.7	121.1	93.6	93.1	79.7	126	88.6	75.5	110.5	187.5	109.2	87.5	86.6	76	71.6	13.03	11.19	12.61	17.22	6.05	12.86	10.17	23.85	8.44	16.35	32.03	13.24	9.59	6.9	8.42	6.67	High	High	High	n/a	n/a	High	High	High	n/a	High	High	High	High	High	High	n/a	High	High	High	High	High	n/a	n/a	High	High	High	n/a	High	High	High	High	High	High	n/a	High	High	High	High	High	n/a	n/a	High	High	High	n/a	High	High	High	High	High	High	n/a	High	High	High	High	High	n/a	n/a	High	High	High	n/a	High	High	High	High	High	High	n/a	High	High	High	High	High	n/a	n/a	High	High	High	n/a	High	High	High	High	High	High	n/a	High	High	High	High	High	n/a	n/a	High	High	High	n/a	High	High	High	High	High	High	n/a	High	High	High	High	High	n/a	n/a	High	High	High	n/a	High	High	High	High	High	High	n/a	High	High	High	High	High	n/a	n/a	High	High	High	n/a	High	High	High	High	High	High	n/a	High	High	High	High	High	n/a	n/a	High	High	High	n/a	High	High	High	High	High	High	n/a	High	High	High	High	High	n/a	n/a	High	High	High	n/a	High	High	High	High	High	High	n/a	High	High	High	High	High	n/a	n/a	High	High	High	n/a	High	High	High	High	High	High	n/a	High	High	High	High	High	n/a	n/a	High	High	High	n/a	High	High	High	High	High	High	n/a	High	High	High	High	High	n/a	n/a	High	High	High	n/a	High	High	High	High	High	High	n/a	High	High	High	High	High	n/a	n/a	High	High	High	n/a	High	High	High	High	High	High	n/a	High	High	High	High	High	n/a	n/a	High	High	High	n/a	High	High	High	High	High	High	n/a	High	High	High	High	High	n/a	n/a	High	High	High	n/a	High	High	High	High	High	High	n/a	High	High	1
High	IsMasterProtein	P47853	Biglycan OS=Rattus norvegicus OX=10116 GN=Bgn PE=1 SV=1	0	75.712	29	10	181	9	369	41.7	7.52	541.33	10	0	1.439	0.991	1.435	0.901	0.819	1.078	1.024	1.175	0.921	0.954	0.9	1.084	0.993	0.845	0.732	1	1	1	1	1	1	1	1	1	1	1	1	1	1	1	98.2	141.3	97.3	140.9	88.5	80.5	105.9	100.6	115.4	90.4	93.7	88.4	106.5	97.5	83	71.9	5.06	9.87	4.5	9.57	5.99	7.73	2.92	2.69	4.96	6.16	4.25	4.57	5.39	4.54	5.3	10.47	High	High	High	High	n/a	High	High	High	High	High	High	High	High	High	High	n/a	High	High	High	High	High	High	n/a	High	High	High	High	High	High	High	High	High	High	n/a	High	High	High	High	High	High	n/a	High	High	High	High	High	High	High	High	High	High	n/a	High	High	High	High	High	High	n/a	High	High	High	High	High	High	High	High	High	High	n/a	High	High	High	High	High	High	n/a	High	High	High	High	High	High	High	High	High	High	n/a	High	High	High	High	High	High	n/a	High	High	High	High	High	High	High	High	High	High	n/a	High	High	High	High	High	High	n/a	High	High	High	High	High	High	High	High	High	High	n/a	High	High	High	High	High	High	n/a	High	High	High	High	High	High	High	High	High	High	n/a	High	High	High	High	High	High	n/a	High	High	High	High	High	High	High	High	High	High	n/a	High	High	High	High	High	High	n/a	High	High	High	High	High	High	High	High	High	High	n/a	High	High	High	High	High	High	n/a	High	High	High	High	High	High	High	High	High	High	n/a	High	High	High	High	High	High	n/a	High	High	High	High	High	High	High	High	High	High	n/a	High	High	High	High	High	High	n/a	High	High	High	High	High	High	High	High	High	High	n/a	High	High	High	High	High	High	n/a	High	High	High	High	High	High	High	High	High	High	n/a	High	High	High	High	High	High	n/a	High	High	High	High	High	High	High	High	High	High	n/a	High	High	High	High	High	High	n/a	High	High	High	High	High	High	High	High	High	High	n/a	High	High	1
High	IsMasterProtein	Q6AXV4	Sorting and assembly machinery component 50 homolog OS=Rattus norvegicus OX=10116 GN=Samm50 PE=1 SV=1	0	75.692	31	12	122	12	469	51.9	6.8	298.41	12	0	0.974	1.023	0.976	1.047	1.002	0.993	0.986	0.983	0.964	1.033	1.039	1.047	1.048	1.037	1.069	1	1	1	1	1	1	1	1	1	1	1	1	1	1	1	98.6	96.1	100.9	96.3	103.3	98.9	97.9	97.2	96.9	95.1	101.9	102.5	103.3	103.3	102.3	105.5	8.57	4.51	6.12	4.37	6.55	5.65	6.79	9.17	5.69	7.99	7.25	8.43	4.71	7.85	4.22	3.79	High	High	High	High	n/a	High	High	High	High	High	High	High	High	High	High	n/a	High	High	High	High	High	High	n/a	High	High	High	High	High	High	High	High	High	High	n/a	High	High	High	High	High	High	n/a	High	High	High	High	High	High	High	High	High	High	n/a	High	High	High	High	High	High	n/a	High	High	High	High	High	High	High	High	High	High	n/a	High	High	High	High	High	High	n/a	High	High	High	High	High	High	High	High	High	High	n/a	High	High	High	High	High	High	n/a	High	High	High	High	High	High	High	High	High	High	n/a	High	High	High	High	High	High	n/a	High	High	High	High	High	High	High	High	High	High	n/a	High	High	High	High	High	High	n/a	High	High	High	High	High	High	High	High	High	High	n/a	High	High	High	High	High	High	n/a	High	High	High	High	High	High	High	High	High	High	n/a	High	High	High	High	High	High	n/a	High	High	High	High	High	High	High	High	High	High	n/a	High	High	High	High	High	High	n/a	High	High	High	High	High	High	High	High	High	High	n/a	High	High	High	High	High	High	n/a	High	High	High	High	High	High	High	High	High	High	n/a	High	High	High	High	High	High	n/a	High	High	High	High	High	High	High	High	High	High	n/a	High	High	High	High	High	High	n/a	High	High	High	High	High	High	High	High	High	High	n/a	High	High	High	High	High	High	n/a	High	High	High	High	High	High	High	High	High	High	n/a	High	High	High	High	High	High	n/a	High	High	High	High	High	High	High	High	High	High	n/a	High	High	1
High	IsMasterProtein	P19234	NADH dehydrogenase [ubiquinone] flavoprotein 2, mitochondrial OS=Rattus norvegicus OX=10116 GN=Ndufv2 PE=1 SV=2	0	75.317	39	8	184	8	248	27.4	6.68	504.47	8	0	0.967	1.042	0.988	1.08	0.991	0.992	1.039	0.979	0.989	1.083	1.102	1.17	1.106	1.158	1.14	1	1	1	1	1	1	1	1	1	1	1	1	1	1	1	95.1	92	99.1	93.9	102.7	94.2	94.3	98.8	93.1	94	103	104.8	111.2	105.2	110.1	108.4	5.99	5	4.24	4.71	3	6.93	3.49	2.82	6.21	8.11	4.98	4.12	6.63	6.51	6.17	3.23	High	High	High	High	n/a	High	High	High	High	High	High	High	High	High	High	n/a	High	High	High	High	High	High	n/a	High	High	High	High	High	High	High	High	High	High	n/a	High	High	High	High	High	High	n/a	High	High	High	High	High	High	High	High	High	High	n/a	High	High	High	High	High	High	n/a	High	High	High	High	High	High	High	High	High	High	n/a	High	High	High	High	High	High	n/a	High	High	High	High	High	High	High	High	High	High	n/a	High	High	High	High	High	High	n/a	High	High	High	High	High	High	High	High	High	High	n/a	High	High	High	High	High	High	n/a	High	High	High	High	High	High	High	High	High	High	n/a	High	High	High	High	High	High	n/a	High	High	High	High	High	High	High	High	High	High	n/a	High	High	High	High	High	High	n/a	High	High	High	High	High	High	High	High	High	High	n/a	High	High	High	High	High	High	n/a	High	High	High	High	High	High	High	High	High	High	n/a	High	High	High	High	High	High	n/a	High	High	High	High	High	High	High	High	High	High	n/a	High	High	High	High	High	High	n/a	High	High	High	High	High	High	High	High	High	High	n/a	High	High	High	High	High	High	n/a	High	High	High	High	High	High	High	High	High	High	n/a	High	High	High	High	High	High	n/a	High	High	High	High	High	High	High	High	High	High	n/a	High	High	High	High	High	High	n/a	High	High	High	High	High	High	High	High	High	High	n/a	High	High	High	High	High	High	n/a	High	High	High	High	High	High	High	High	High	High	n/a	High	High	1
High	IsMasterProtein	P62425	60S ribosomal protein L7a OS=Rattus norvegicus OX=10116 GN=Rpl7a PE=1 SV=2	0	75.081	32	11	165	11	266	30	10.61	380.66	11	0	0.924	0.979	0.97	0.971	1.033	0.941	1.008	0.992	1.042	1.067	1.079	1.074	1.06	1.078	1.074	1	1	1	1	1	1	1	1	1	1	1	1	1	1	1	98.2	90.7	96.1	95.3	95.4	101.5	92.4	99	97.4	102.3	104.8	106	105.5	104.1	105.9	105.4	3.87	4.08	8.09	4.28	5.61	2.54	6.16	4.93	6.4	3.74	2	4.84	3.5	5.36	9.62	9.42	High	High	High	High	n/a	n/a	High	High	n/a	n/a	High	High	High	High	High	n/a	High	High	High	High	High	High	n/a	n/a	High	High	n/a	n/a	High	High	High	High	High	n/a	High	High	High	High	High	High	n/a	n/a	High	High	n/a	n/a	High	High	High	High	High	n/a	High	High	High	High	High	High	n/a	n/a	High	High	n/a	n/a	High	High	High	High	High	n/a	High	High	High	High	High	High	n/a	n/a	High	High	n/a	n/a	High	High	High	High	High	n/a	High	High	High	High	High	High	n/a	n/a	High	High	n/a	n/a	High	High	High	High	High	n/a	High	High	High	High	High	High	n/a	n/a	High	High	n/a	n/a	High	High	High	High	High	n/a	High	High	High	High	High	High	n/a	n/a	High	High	n/a	n/a	High	High	High	High	High	n/a	High	High	High	High	High	High	n/a	n/a	High	High	n/a	n/a	High	High	High	High	High	n/a	High	High	High	High	High	High	n/a	n/a	High	High	n/a	n/a	High	High	High	High	High	n/a	High	High	High	High	High	High	n/a	n/a	High	High	n/a	n/a	High	High	High	High	High	n/a	High	High	High	High	High	High	n/a	n/a	High	High	n/a	n/a	High	High	High	High	High	n/a	High	High	High	High	High	High	n/a	n/a	High	High	n/a	n/a	High	High	High	High	High	n/a	High	High	High	High	High	High	n/a	n/a	High	High	n/a	n/a	High	High	High	High	High	n/a	High	High	High	High	High	High	n/a	n/a	High	High	n/a	n/a	High	High	High	High	High	n/a	High	High	High	High	High	High	n/a	n/a	High	High	n/a	n/a	High	High	High	High	High	n/a	High	High	1
High	IsMasterProtein	O35878	Heat shock protein beta-2 OS=Rattus norvegicus OX=10116 GN=Hspb2 PE=3 SV=1	0	74.941	70	7	99	7	182	20.3	5.43	358.9	7	0	1.032	1.064	1.04	0.974	0.978	0.963	1.043	1.044	1.007	0.992	0.927	0.965	0.963	0.932	0.901	1	1	1	1	1	1	1	1	1	1	1	1	1	1	1	101.1	104.4	107.6	105.2	98.5	98.9	97.3	105.5	105.6	101.8	100.3	93.7	97.6	97.4	94.3	91	5.27	6.01	4.28	6.72	4.07	2.66	4.24	3.28	4.06	3.1	12.32	5.48	5.22	4.79	3.37	6.6	High	High	High	n/a	n/a	High	High	n/a	High	High	High	High	High	High	High	n/a	High	High	High	High	High	n/a	n/a	High	High	n/a	High	High	High	High	High	High	High	n/a	High	High	High	High	High	n/a	n/a	High	High	n/a	High	High	High	High	High	High	High	n/a	High	High	High	High	High	n/a	n/a	High	High	n/a	High	High	High	High	High	High	High	n/a	High	High	High	High	High	n/a	n/a	High	High	n/a	High	High	High	High	High	High	High	n/a	High	High	High	High	High	n/a	n/a	High	High	n/a	High	High	High	High	High	High	High	n/a	High	High	High	High	High	n/a	n/a	High	High	n/a	High	High	High	High	High	High	High	n/a	High	High	High	High	High	n/a	n/a	High	High	n/a	High	High	High	High	High	High	High	n/a	High	High	High	High	High	n/a	n/a	High	High	n/a	High	High	High	High	High	High	High	n/a	High	High	High	High	High	n/a	n/a	High	High	n/a	High	High	High	High	High	High	High	n/a	High	High	High	High	High	n/a	n/a	High	High	n/a	High	High	High	High	High	High	High	n/a	High	High	High	High	High	n/a	n/a	High	High	n/a	High	High	High	High	High	High	High	n/a	High	High	High	High	High	n/a	n/a	High	High	n/a	High	High	High	High	High	High	High	n/a	High	High	High	High	High	n/a	n/a	High	High	n/a	High	High	High	High	High	High	High	n/a	High	High	High	High	High	n/a	n/a	High	High	n/a	High	High	High	High	High	High	High	n/a	High	High	High	High	High	n/a	n/a	High	High	n/a	High	High	High	High	High	High	High	n/a	High	High	1
High	IsMasterProtein	P02625	Parvalbumin alpha OS=Rattus norvegicus OX=10116 GN=Pvalb PE=1 SV=2	0	74.705	65	8	285	8	110	11.9	5.19	734.6	8	0	2.296	2.182	1.852	0.853	2.044	2.487	1.193	2.259	3.511	0.479	0.559	0.444	0.441	0.397	0.52	1	1	1	1	1	0.248234	1	1	0.000289648	1	1	1	1	0.388282	1	71.1	163.2	155	131.6	60.6	145.2	176.7	84.8	160.5	249.5	34	39.7	31.5	31.3	28.2	37	8.19	10.56	6.72	6.39	10.17	6.87	8.83	7.99	9.65	12.41	39.81	27.41	44.62	51.04	49.04	27.79	High	High	High	High	n/a	High	High	High	High	High	High	High	High	High	High	n/a	High	High	High	High	High	High	n/a	High	High	High	High	High	High	High	High	High	High	n/a	High	High	High	High	High	High	n/a	High	High	High	High	High	High	High	High	High	High	n/a	High	High	High	High	High	High	n/a	High	High	High	High	High	High	High	High	High	High	n/a	High	High	High	High	High	High	n/a	High	High	High	High	High	High	High	High	High	High	n/a	High	High	High	High	High	High	n/a	High	High	High	High	High	High	High	High	High	High	n/a	High	High	High	High	High	High	n/a	High	High	High	High	High	High	High	High	High	High	n/a	High	High	High	High	High	High	n/a	High	High	High	High	High	High	High	High	High	High	n/a	High	High	High	High	High	High	n/a	High	High	High	High	High	High	High	High	High	High	n/a	High	High	High	High	High	High	n/a	High	High	High	High	High	High	High	High	High	High	n/a	High	High	High	High	High	High	n/a	High	High	High	High	High	High	High	High	High	High	n/a	High	High	High	High	High	High	n/a	High	High	High	High	High	High	High	High	High	High	n/a	High	High	High	High	High	High	n/a	High	High	High	High	High	High	High	High	High	High	n/a	High	High	High	High	High	High	n/a	High	High	High	High	High	High	High	High	High	High	n/a	High	High	High	High	High	High	n/a	High	High	High	High	High	High	High	High	High	High	n/a	High	High	High	High	High	High	n/a	High	High	High	High	High	High	High	High	High	High	n/a	High	High	1
High	IsMasterProtein	Q6KC51	Actin-binding LIM protein 2 OS=Rattus norvegicus OX=10116 GN=Ablim2 PE=1 SV=1	0	74.66	25	12	71	12	612	68	7.94	153.28	12	0	0.87	0.828	0.846	1.003	0.903	0.873	0.956	0.841	0.828	0.933	0.98	1.011	1.061	1.084	0.924	1	1	1	1	1	1	1	1	1	1	1	1	1	1	1	107.1	93.1	88.7	90.6	107.4	96.7	93.5	102.4	90.1	88.7	99.9	104.9	108.3	113.6	116.1	98.9	6.11	10.55	10.77	10.58	5.97	5.89	4.35	3.76	12.92	16.35	7.62	7.01	11.55	12.23	14.74	9.48	n/a	High	High	n/a	n/a	High	High	High	High	High	High	High	High	High	High	n/a	High	High	n/a	High	High	n/a	n/a	High	High	High	High	High	High	High	High	High	High	n/a	High	High	n/a	High	High	n/a	n/a	High	High	High	High	High	High	High	High	High	High	n/a	High	High	n/a	High	High	n/a	n/a	High	High	High	High	High	High	High	High	High	High	n/a	High	High	n/a	High	High	n/a	n/a	High	High	High	High	High	High	High	High	High	High	n/a	High	High	n/a	High	High	n/a	n/a	High	High	High	High	High	High	High	High	High	High	n/a	High	High	n/a	High	High	n/a	n/a	High	High	High	High	High	High	High	High	High	High	n/a	High	High	n/a	High	High	n/a	n/a	High	High	High	High	High	High	High	High	High	High	n/a	High	High	n/a	High	High	n/a	n/a	High	High	High	High	High	High	High	High	High	High	n/a	High	High	n/a	High	High	n/a	n/a	High	High	High	High	High	High	High	High	High	High	n/a	High	High	n/a	High	High	n/a	n/a	High	High	High	High	High	High	High	High	High	High	n/a	High	High	n/a	High	High	n/a	n/a	High	High	High	High	High	High	High	High	High	High	n/a	High	High	n/a	High	High	n/a	n/a	High	High	High	High	High	High	High	High	High	High	n/a	High	High	n/a	High	High	n/a	n/a	High	High	High	High	High	High	High	High	High	High	n/a	High	High	n/a	High	High	n/a	n/a	High	High	High	High	High	High	High	High	High	High	n/a	High	High	n/a	High	High	n/a	n/a	High	High	High	High	High	High	High	High	High	High	n/a	High	High	1
High	IsMasterProtein	O35509	Ras-related protein Rab-11B OS=Rattus norvegicus OX=10116 GN=Rab11b PE=1 SV=4	0	74.561	53	11	94	11	218	24.5	5.94	235.76	11	0	0.974	0.981	1.003	0.988	1.009	0.959	1.018	0.989	1.04	0.943	0.961	0.951	0.97	0.911	0.906	1	1	1	1	1	1	1	1	1	1	1	1	1	1	1	102.5	99.9	100.6	102.8	101.3	103.5	98.3	104.4	101.4	106.7	96.7	98.6	97.6	99.4	93.4	92.9	8.53	3.78	5.35	4.33	4.22	5.14	4.6	3.02	5.03	4	4.43	2.66	4.1	4.38	4.59	4.93	High	High	High	High	n/a	n/a	High	High	High	High	High	High	High	High	High	n/a	High	High	High	High	High	High	n/a	n/a	High	High	High	High	High	High	High	High	High	n/a	High	High	High	High	High	High	n/a	n/a	High	High	High	High	High	High	High	High	High	n/a	High	High	High	High	High	High	n/a	n/a	High	High	High	High	High	High	High	High	High	n/a	High	High	High	High	High	High	n/a	n/a	High	High	High	High	High	High	High	High	High	n/a	High	High	High	High	High	High	n/a	n/a	High	High	High	High	High	High	High	High	High	n/a	High	High	High	High	High	High	n/a	n/a	High	High	High	High	High	High	High	High	High	n/a	High	High	High	High	High	High	n/a	n/a	High	High	High	High	High	High	High	High	High	n/a	High	High	High	High	High	High	n/a	n/a	High	High	High	High	High	High	High	High	High	n/a	High	High	High	High	High	High	n/a	n/a	High	High	High	High	High	High	High	High	High	n/a	High	High	High	High	High	High	n/a	n/a	High	High	High	High	High	High	High	High	High	n/a	High	High	High	High	High	High	n/a	n/a	High	High	High	High	High	High	High	High	High	n/a	High	High	High	High	High	High	n/a	n/a	High	High	High	High	High	High	High	High	High	n/a	High	High	High	High	High	High	n/a	n/a	High	High	High	High	High	High	High	High	High	n/a	High	High	High	High	High	High	n/a	n/a	High	High	High	High	High	High	High	High	High	n/a	High	High	High	High	High	High	n/a	n/a	High	High	High	High	High	High	High	High	High	n/a	High	High	1
High	IsMasterProtein	Q2TL32	E3 ubiquitin-protein ligase UBR4 OS=Rattus norvegicus OX=10116 GN=Ubr4 PE=1 SV=2	0	74.544	4	19	34	19	5194	573.4	6.07	83.06	19	0	0.928	0.927	0.877	0.974	0.951	0.946	0.996	0.948	0.975	0.98	0.93	0.94	0.952	0.98	0.893	1	1	1	1	1	1	1	1	1	1	1	1	1	1	1	105.3	97.7	97.6	92.3	102.5	100.1	99.6	104.9	99.8	102.7	103.2	97.9	98.9	100.3	103.2	94.1	12.32	9.15	4.91	5.69	15.62	9.82	2.13	4.18	8.03	6.16	7.26	8.65	3.54	13.67	13.57	5.14	High	High	High	High	n/a	High	n/a	n/a	High	High	High	High	High	n/a	n/a	n/a	n/a	n/a	High	High	High	High	n/a	High	n/a	n/a	High	High	High	High	High	n/a	n/a	n/a	n/a	n/a	High	High	High	High	n/a	High	n/a	n/a	High	High	High	High	High	n/a	n/a	n/a	n/a	n/a	High	High	High	High	n/a	High	n/a	n/a	High	High	High	High	High	n/a	n/a	n/a	n/a	n/a	High	High	High	High	n/a	High	n/a	n/a	High	High	High	High	High	n/a	n/a	n/a	n/a	n/a	High	High	High	High	n/a	High	n/a	n/a	High	High	High	High	High	n/a	n/a	n/a	n/a	n/a	High	High	High	High	n/a	High	n/a	n/a	High	High	High	High	High	n/a	n/a	n/a	n/a	n/a	High	High	High	High	n/a	High	n/a	n/a	High	High	High	High	High	n/a	n/a	n/a	n/a	n/a	High	High	High	High	n/a	High	n/a	n/a	High	High	High	High	High	n/a	n/a	n/a	n/a	n/a	High	High	High	High	n/a	High	n/a	n/a	High	High	High	High	High	n/a	n/a	n/a	n/a	n/a	High	High	High	High	n/a	High	n/a	n/a	High	High	High	High	High	n/a	n/a	n/a	n/a	n/a	High	High	High	High	n/a	High	n/a	n/a	High	High	High	High	High	n/a	n/a	n/a	n/a	n/a	High	High	High	High	n/a	High	n/a	n/a	High	High	High	High	High	n/a	n/a	n/a	n/a	n/a	High	High	High	High	n/a	High	n/a	n/a	High	High	High	High	High	n/a	n/a	n/a	n/a	n/a	High	High	High	High	n/a	High	n/a	n/a	High	High	High	High	High	n/a	n/a	n/a	n/a	n/a	High	High	High	High	n/a	High	n/a	n/a	High	High	High	High	High	n/a	n/a	n/a	n/a	n/a	1
High	IsMasterProtein	P50878	60S ribosomal protein L4 OS=Rattus norvegicus OX=10116 GN=Rpl4 PE=1 SV=3	0	74.219	23	10	136	10	421	47.2	10.92	331.82	10	0	0.969	1.031	0.994	0.998	1.123	0.969	1.045	1.029	1.114	1.088	1.162	1.14	1.116	1.112	1.131	1	1	1	1	1	1	1	1	1	1	1	1	1	1	1	94	91.1	96.9	93.4	93.8	105.6	91.1	98.2	96.7	104.8	102.3	109.2	107.2	104.9	104.5	106.4	5.02	4.21	3.08	3.46	3.7	3.48	3.96	1.86	3.27	4.57	4.19	3.69	3.74	3.44	3.28	4.64	High	High	High	High	n/a	n/a	High	High	n/a	High	High	High	High	High	High	n/a	High	High	High	High	High	High	n/a	n/a	High	High	n/a	High	High	High	High	High	High	n/a	High	High	High	High	High	High	n/a	n/a	High	High	n/a	High	High	High	High	High	High	n/a	High	High	High	High	High	High	n/a	n/a	High	High	n/a	High	High	High	High	High	High	n/a	High	High	High	High	High	High	n/a	n/a	High	High	n/a	High	High	High	High	High	High	n/a	High	High	High	High	High	High	n/a	n/a	High	High	n/a	High	High	High	High	High	High	n/a	High	High	High	High	High	High	n/a	n/a	High	High	n/a	High	High	High	High	High	High	n/a	High	High	High	High	High	High	n/a	n/a	High	High	n/a	High	High	High	High	High	High	n/a	High	High	High	High	High	High	n/a	n/a	High	High	n/a	High	High	High	High	High	High	n/a	High	High	High	High	High	High	n/a	n/a	High	High	n/a	High	High	High	High	High	High	n/a	High	High	High	High	High	High	n/a	n/a	High	High	n/a	High	High	High	High	High	High	n/a	High	High	High	High	High	High	n/a	n/a	High	High	n/a	High	High	High	High	High	High	n/a	High	High	High	High	High	High	n/a	n/a	High	High	n/a	High	High	High	High	High	High	n/a	High	High	High	High	High	High	n/a	n/a	High	High	n/a	High	High	High	High	High	High	n/a	High	High	High	High	High	High	n/a	n/a	High	High	n/a	High	High	High	High	High	High	n/a	High	High	High	High	High	High	n/a	n/a	High	High	n/a	High	High	High	High	High	High	n/a	High	High	1
High	IsMasterProtein	P41499	Tyrosine-protein phosphatase non-receptor type 11 OS=Rattus norvegicus OX=10116 GN=Ptpn11 PE=1 SV=5	0	73.823	30	16	71	16	593	68	7.28	169.39	16	0	0.976	1.007	0.952	1.003	0.99	0.985	1.057	1.018	0.993	0.887	0.949	0.969	0.958	0.934	0.866	1	1	1	1	1	1	1	1	1	1	1	1	1	1	1	102.9	100.5	103.7	98	103.3	101.9	101.4	108.8	104.8	102.2	91.3	97.6	99.8	98.6	96.1	89.1	5.54	3.91	4.43	4.52	3.15	5.22	6.32	6.01	7.31	5.39	8.76	5.11	8.14	6.74	5.24	5.81	High	High	High	High	n/a	High	High	High	n/a	High	High	High	High	High	High	n/a	High	n/a	High	High	High	High	n/a	High	High	High	n/a	High	High	High	High	High	High	n/a	High	n/a	High	High	High	High	n/a	High	High	High	n/a	High	High	High	High	High	High	n/a	High	n/a	High	High	High	High	n/a	High	High	High	n/a	High	High	High	High	High	High	n/a	High	n/a	High	High	High	High	n/a	High	High	High	n/a	High	High	High	High	High	High	n/a	High	n/a	High	High	High	High	n/a	High	High	High	n/a	High	High	High	High	High	High	n/a	High	n/a	High	High	High	High	n/a	High	High	High	n/a	High	High	High	High	High	High	n/a	High	n/a	High	High	High	High	n/a	High	High	High	n/a	High	High	High	High	High	High	n/a	High	n/a	High	High	High	High	n/a	High	High	High	n/a	High	High	High	High	High	High	n/a	High	n/a	High	High	High	High	n/a	High	High	High	n/a	High	High	High	High	High	High	n/a	High	n/a	High	High	High	High	n/a	High	High	High	n/a	High	High	High	High	High	High	n/a	High	n/a	High	High	High	High	n/a	High	High	High	n/a	High	High	High	High	High	High	n/a	High	n/a	High	High	High	High	n/a	High	High	High	n/a	High	High	High	High	High	High	n/a	High	n/a	High	High	High	High	n/a	High	High	High	n/a	High	High	High	High	High	High	n/a	High	n/a	High	High	High	High	n/a	High	High	High	n/a	High	High	High	High	High	High	n/a	High	n/a	High	High	High	High	n/a	High	High	High	n/a	High	High	High	High	High	High	n/a	High	n/a	1
High	IsMasterProtein	D3ZZ80	Obscurin-like protein 1 OS=Rattus norvegicus OX=10116 GN=Obsl1 PE=2 SV=3	0	73.493	8	14	20	13	1805	197.7	5.36	58.18	14	0	0.942	0.98	0.93	0.976	0.884	0.938	0.988	0.969	0.858	0.778	0.843	0.842	0.786	0.762	0.808	1	1	1	1	1	1	1	1	1	1	1	1	1	1	1	112	105.5	109.8	104.1	109.3	99.1	105.1	110.7	108.6	96.1	87.1	94.4	94.3	88	85.4	90.5	5.45	5.2	2.85	5.2	5.22	4.56	4.15	7.49	5.87	2.01	10.67	7.59	6.9	4.86	6.08	5.02	High	n/a	n/a	n/a	n/a	High	n/a	n/a	High	High	High	High	n/a	n/a	High	n/a	High	n/a	High	n/a	n/a	n/a	n/a	High	n/a	n/a	High	High	High	High	n/a	n/a	High	n/a	High	n/a	High	n/a	n/a	n/a	n/a	High	n/a	n/a	High	High	High	High	n/a	n/a	High	n/a	High	n/a	High	n/a	n/a	n/a	n/a	High	n/a	n/a	High	High	High	High	n/a	n/a	High	n/a	High	n/a	High	n/a	n/a	n/a	n/a	High	n/a	n/a	High	High	High	High	n/a	n/a	High	n/a	High	n/a	High	n/a	n/a	n/a	n/a	High	n/a	n/a	High	High	High	High	n/a	n/a	High	n/a	High	n/a	High	n/a	n/a	n/a	n/a	High	n/a	n/a	High	High	High	High	n/a	n/a	High	n/a	High	n/a	High	n/a	n/a	n/a	n/a	High	n/a	n/a	High	High	High	High	n/a	n/a	High	n/a	High	n/a	High	n/a	n/a	n/a	n/a	High	n/a	n/a	High	High	High	High	n/a	n/a	High	n/a	High	n/a	High	n/a	n/a	n/a	n/a	High	n/a	n/a	High	High	High	High	n/a	n/a	High	n/a	High	n/a	High	n/a	n/a	n/a	n/a	High	n/a	n/a	High	High	High	High	n/a	n/a	High	n/a	High	n/a	High	n/a	n/a	n/a	n/a	High	n/a	n/a	High	High	High	High	n/a	n/a	High	n/a	High	n/a	High	n/a	n/a	n/a	n/a	High	n/a	n/a	High	High	High	High	n/a	n/a	High	n/a	High	n/a	High	n/a	n/a	n/a	n/a	High	n/a	n/a	High	High	High	High	n/a	n/a	High	n/a	High	n/a	High	n/a	n/a	n/a	n/a	High	n/a	n/a	High	High	High	High	n/a	n/a	High	n/a	High	n/a	High	n/a	n/a	n/a	n/a	High	n/a	n/a	High	High	High	High	n/a	n/a	High	n/a	High	n/a	1
High	IsMasterProtein	Q6IMY8	Heterogeneous nuclear ribonucleoprotein U OS=Rattus norvegicus OX=10116 GN=Hnrnpu PE=1 SV=1	0	73.121	16	11	129	11	798	87.7	6.24	347.16	11	0	1.053	1.062	1.084	0.937	1.033	0.993	1.003	1.088	1.136	0.932	0.873	0.889	0.871	0.828	0.835	1	1	1	1	1	1	1	1	1	1	1	1	1	1	1	102.5	107.9	108.8	111.1	96	105.9	101.7	102.8	111.5	116.4	95.5	89.4	91.1	89.3	84.8	85.6	3.54	14.59	4.29	13.54	3.26	10.99	2.57	4.52	5.33	9.64	4.66	4.92	7.09	5.53	6.86	6.98	High	High	High	High	n/a	High	High	High	n/a	High	High	High	High	High	High	n/a	High	High	High	High	High	High	n/a	High	High	High	n/a	High	High	High	High	High	High	n/a	High	High	High	High	High	High	n/a	High	High	High	n/a	High	High	High	High	High	High	n/a	High	High	High	High	High	High	n/a	High	High	High	n/a	High	High	High	High	High	High	n/a	High	High	High	High	High	High	n/a	High	High	High	n/a	High	High	High	High	High	High	n/a	High	High	High	High	High	High	n/a	High	High	High	n/a	High	High	High	High	High	High	n/a	High	High	High	High	High	High	n/a	High	High	High	n/a	High	High	High	High	High	High	n/a	High	High	High	High	High	High	n/a	High	High	High	n/a	High	High	High	High	High	High	n/a	High	High	High	High	High	High	n/a	High	High	High	n/a	High	High	High	High	High	High	n/a	High	High	High	High	High	High	n/a	High	High	High	n/a	High	High	High	High	High	High	n/a	High	High	High	High	High	High	n/a	High	High	High	n/a	High	High	High	High	High	High	n/a	High	High	High	High	High	High	n/a	High	High	High	n/a	High	High	High	High	High	High	n/a	High	High	High	High	High	High	n/a	High	High	High	n/a	High	High	High	High	High	High	n/a	High	High	High	High	High	High	n/a	High	High	High	n/a	High	High	High	High	High	High	n/a	High	High	High	High	High	High	n/a	High	High	High	n/a	High	High	High	High	High	High	n/a	High	High	High	High	High	High	n/a	High	High	High	n/a	High	High	High	High	High	High	n/a	High	High	1
High	IsMasterProtein	P02650	Apolipoprotein E OS=Rattus norvegicus OX=10116 GN=Apoe PE=1 SV=2	0	73.044	35	12	76	12	312	35.7	5.27	195.97	12	0	1.016	0.873	1.142	0.846	0.799	0.917	1.035	0.959	0.926	0.723	0.628	0.675	0.689	0.642	0.693	1	1	1	1	1	1	1	1	1	1	1	1	1	1	1	118	119.9	103	134.7	99.8	94.3	108.2	122.1	113.1	109.2	85.2	74.1	79.6	81.3	75.7	81.7	7.15	8.87	6.25	8.44	4.7	4.78	5	7.78	7.29	7.13	9.06	14.88	13.53	13.89	12.46	12.3	High	High	High	High	n/a	n/a	High	High	High	High	High	High	High	High	High	n/a	High	High	High	High	High	High	n/a	n/a	High	High	High	High	High	High	High	High	High	n/a	High	High	High	High	High	High	n/a	n/a	High	High	High	High	High	High	High	High	High	n/a	High	High	High	High	High	High	n/a	n/a	High	High	High	High	High	High	High	High	High	n/a	High	High	High	High	High	High	n/a	n/a	High	High	High	High	High	High	High	High	High	n/a	High	High	High	High	High	High	n/a	n/a	High	High	High	High	High	High	High	High	High	n/a	High	High	High	High	High	High	n/a	n/a	High	High	High	High	High	High	High	High	High	n/a	High	High	High	High	High	High	n/a	n/a	High	High	High	High	High	High	High	High	High	n/a	High	High	High	High	High	High	n/a	n/a	High	High	High	High	High	High	High	High	High	n/a	High	High	High	High	High	High	n/a	n/a	High	High	High	High	High	High	High	High	High	n/a	High	High	High	High	High	High	n/a	n/a	High	High	High	High	High	High	High	High	High	n/a	High	High	High	High	High	High	n/a	n/a	High	High	High	High	High	High	High	High	High	n/a	High	High	High	High	High	High	n/a	n/a	High	High	High	High	High	High	High	High	High	n/a	High	High	High	High	High	High	n/a	n/a	High	High	High	High	High	High	High	High	High	n/a	High	High	High	High	High	High	n/a	n/a	High	High	High	High	High	High	High	High	High	n/a	High	High	High	High	High	High	n/a	n/a	High	High	High	High	High	High	High	High	High	n/a	High	High	1
High	IsMasterProtein	P58405	Striatin-3 OS=Rattus norvegicus OX=10116 GN=Strn3 PE=1 SV=2	0	72.954	19	10	24	10	794	87.1	5.33	65.07	10	0	0.946	0.974	1.01	0.993	0.977	0.951	1.053	1	0.974	0.926	0.931	0.93	0.929	0.922	0.847	1	1	1	1	1	1	1	1	1	1	1	1	1	1	1	104.1	98.5	101.4	105.2	103.4	101.7	99.1	109.6	104.2	101.4	96.5	96.9	96.9	96.7	96.1	88.2	5.82	8.26	4.45	5.31	5.25	3.84	5.77	5.86	4.08	4.91	7.13	5.8	5.81	5.11	4.33	7.44	High	High	High	n/a	n/a	High	High	n/a	High	n/a	High	High	High	n/a	n/a	n/a	High	n/a	High	High	High	n/a	n/a	High	High	n/a	High	n/a	High	High	High	n/a	n/a	n/a	High	n/a	High	High	High	n/a	n/a	High	High	n/a	High	n/a	High	High	High	n/a	n/a	n/a	High	n/a	High	High	High	n/a	n/a	High	High	n/a	High	n/a	High	High	High	n/a	n/a	n/a	High	n/a	High	High	High	n/a	n/a	High	High	n/a	High	n/a	High	High	High	n/a	n/a	n/a	High	n/a	High	High	High	n/a	n/a	High	High	n/a	High	n/a	High	High	High	n/a	n/a	n/a	High	n/a	High	High	High	n/a	n/a	High	High	n/a	High	n/a	High	High	High	n/a	n/a	n/a	High	n/a	High	High	High	n/a	n/a	High	High	n/a	High	n/a	High	High	High	n/a	n/a	n/a	High	n/a	High	High	High	n/a	n/a	High	High	n/a	High	n/a	High	High	High	n/a	n/a	n/a	High	n/a	High	High	High	n/a	n/a	High	High	n/a	High	n/a	High	High	High	n/a	n/a	n/a	High	n/a	High	High	High	n/a	n/a	High	High	n/a	High	n/a	High	High	High	n/a	n/a	n/a	High	n/a	High	High	High	n/a	n/a	High	High	n/a	High	n/a	High	High	High	n/a	n/a	n/a	High	n/a	High	High	High	n/a	n/a	High	High	n/a	High	n/a	High	High	High	n/a	n/a	n/a	High	n/a	High	High	High	n/a	n/a	High	High	n/a	High	n/a	High	High	High	n/a	n/a	n/a	High	n/a	High	High	High	n/a	n/a	High	High	n/a	High	n/a	High	High	High	n/a	n/a	n/a	High	n/a	High	High	High	n/a	n/a	High	High	n/a	High	n/a	High	High	High	n/a	n/a	n/a	High	n/a	1
High	IsMasterProtein	Q2PS20	Junctophilin-2 OS=Rattus norvegicus OX=10116 GN=Jph2 PE=1 SV=1	0	72.684	26	16	49	16	692	74.2	8.37	144.54	16	0	0.963	0.969	0.952	0.981	0.951	0.962	0.963	1.026	0.917	0.995	0.948	0.931	0.938	0.921	0.914	1	1	1	1	1	1	1	1	1	1	1	1	1	1	1	104.4	100.5	101.1	99.3	102.4	99.2	100.4	100.5	107.1	95.7	103.8	98.9	97.2	97.9	96.1	95.4	4.56	4.03	7.71	6.4	4.9	3.44	6.05	10.39	5.38	5.6	6.25	3.53	9.37	5.02	8.29	7.12	High	High	High	High	n/a	High	High	High	High	High	High	High	High	High	High	n/a	High	n/a	High	High	High	High	n/a	High	High	High	High	High	High	High	High	High	High	n/a	High	n/a	High	High	High	High	n/a	High	High	High	High	High	High	High	High	High	High	n/a	High	n/a	High	High	High	High	n/a	High	High	High	High	High	High	High	High	High	High	n/a	High	n/a	High	High	High	High	n/a	High	High	High	High	High	High	High	High	High	High	n/a	High	n/a	High	High	High	High	n/a	High	High	High	High	High	High	High	High	High	High	n/a	High	n/a	High	High	High	High	n/a	High	High	High	High	High	High	High	High	High	High	n/a	High	n/a	High	High	High	High	n/a	High	High	High	High	High	High	High	High	High	High	n/a	High	n/a	High	High	High	High	n/a	High	High	High	High	High	High	High	High	High	High	n/a	High	n/a	High	High	High	High	n/a	High	High	High	High	High	High	High	High	High	High	n/a	High	n/a	High	High	High	High	n/a	High	High	High	High	High	High	High	High	High	High	n/a	High	n/a	High	High	High	High	n/a	High	High	High	High	High	High	High	High	High	High	n/a	High	n/a	High	High	High	High	n/a	High	High	High	High	High	High	High	High	High	High	n/a	High	n/a	High	High	High	High	n/a	High	High	High	High	High	High	High	High	High	High	n/a	High	n/a	High	High	High	High	n/a	High	High	High	High	High	High	High	High	High	High	n/a	High	n/a	High	High	High	High	n/a	High	High	High	High	High	High	High	High	High	High	n/a	High	n/a	1
High	IsMasterProtein	Q6AXX6	Peroxiredoxin-like 2A OS=Rattus norvegicus OX=10116 GN=Prxl2a PE=1 SV=1	0	72.679	41	10	117	10	229	25.7	9.14	311.2	10	0	1.125	1.23	0.945	1.143	1.103	1.102	1.079	1.116	0.978	0.95	1.023	1.077	1.15	1.077	1.01	1	1	1	1	1	1	1	1	1	1	1	1	1	1	1	93.5	105.2	115.1	88.4	106.9	103.2	103	100.9	104.3	91.5	88.9	95.7	100.7	107.5	100.7	94.4	4.77	5.09	5.31	4.2	4.26	3.63	2.69	5.15	4.64	4.03	5.11	4.61	2.66	4.59	6.05	3.84	High	High	High	High	n/a	High	High	High	n/a	High	High	High	High	High	High	n/a	High	High	High	High	High	High	n/a	High	High	High	n/a	High	High	High	High	High	High	n/a	High	High	High	High	High	High	n/a	High	High	High	n/a	High	High	High	High	High	High	n/a	High	High	High	High	High	High	n/a	High	High	High	n/a	High	High	High	High	High	High	n/a	High	High	High	High	High	High	n/a	High	High	High	n/a	High	High	High	High	High	High	n/a	High	High	High	High	High	High	n/a	High	High	High	n/a	High	High	High	High	High	High	n/a	High	High	High	High	High	High	n/a	High	High	High	n/a	High	High	High	High	High	High	n/a	High	High	High	High	High	High	n/a	High	High	High	n/a	High	High	High	High	High	High	n/a	High	High	High	High	High	High	n/a	High	High	High	n/a	High	High	High	High	High	High	n/a	High	High	High	High	High	High	n/a	High	High	High	n/a	High	High	High	High	High	High	n/a	High	High	High	High	High	High	n/a	High	High	High	n/a	High	High	High	High	High	High	n/a	High	High	High	High	High	High	n/a	High	High	High	n/a	High	High	High	High	High	High	n/a	High	High	High	High	High	High	n/a	High	High	High	n/a	High	High	High	High	High	High	n/a	High	High	High	High	High	High	n/a	High	High	High	n/a	High	High	High	High	High	High	n/a	High	High	High	High	High	High	n/a	High	High	High	n/a	High	High	High	High	High	High	n/a	High	High	High	High	High	High	n/a	High	High	High	n/a	High	High	High	High	High	High	n/a	High	High	1
High	IsMasterProtein	P48004	Proteasome subunit alpha type-7 OS=Rattus norvegicus OX=10116 GN=Psma7 PE=1 SV=1	0	72.47	38	9	72	9	254	28.3	8.68	209.84	9	0	0.961	0.956	0.934	0.987	0.875	0.942	0.999	0.886	0.902	0.861	0.841	0.871	0.845	0.846	0.816	1	1	1	1	1	1	1	1	1	1	1	1	1	1	1	110.2	105.9	105.3	102.9	108.7	96.4	103.8	110	97.6	99.4	94.8	92.7	96	93.1	93.2	89.9	8.2	6.55	4.25	2.88	4.79	5.63	4.5	4.82	4.17	6.78	5.55	4.44	8.95	8.99	7.97	8.17	High	High	High	High	n/a	High	High	High	High	High	High	High	High	High	High	n/a	High	High	High	High	High	High	n/a	High	High	High	High	High	High	High	High	High	High	n/a	High	High	High	High	High	High	n/a	High	High	High	High	High	High	High	High	High	High	n/a	High	High	High	High	High	High	n/a	High	High	High	High	High	High	High	High	High	High	n/a	High	High	High	High	High	High	n/a	High	High	High	High	High	High	High	High	High	High	n/a	High	High	High	High	High	High	n/a	High	High	High	High	High	High	High	High	High	High	n/a	High	High	High	High	High	High	n/a	High	High	High	High	High	High	High	High	High	High	n/a	High	High	High	High	High	High	n/a	High	High	High	High	High	High	High	High	High	High	n/a	High	High	High	High	High	High	n/a	High	High	High	High	High	High	High	High	High	High	n/a	High	High	High	High	High	High	n/a	High	High	High	High	High	High	High	High	High	High	n/a	High	High	High	High	High	High	n/a	High	High	High	High	High	High	High	High	High	High	n/a	High	High	High	High	High	High	n/a	High	High	High	High	High	High	High	High	High	High	n/a	High	High	High	High	High	High	n/a	High	High	High	High	High	High	High	High	High	High	n/a	High	High	High	High	High	High	n/a	High	High	High	High	High	High	High	High	High	High	n/a	High	High	High	High	High	High	n/a	High	High	High	High	High	High	High	High	High	High	n/a	High	High	High	High	High	High	n/a	High	High	High	High	High	High	High	High	High	High	n/a	High	High	1
High	IsMasterProtein	Q68FT1	Ubiquinone biosynthesis protein COQ9, mitochondrial OS=Rattus norvegicus OX=10116 GN=Coq9 PE=1 SV=2	0	72.371	36	8	126	8	312	35.1	5.77	373.78	8	0	0.999	1.023	1.03	1.01	0.968	0.968	0.945	1.022	0.957	1.081	0.975	0.989	0.958	0.971	1.062	1	1	1	1	1	1	1	1	1	1	1	1	1	1	1	100.3	100.2	102.6	103.3	101.3	97	97	94.8	102.5	95.9	108.3	97.7	99.2	96.1	97.3	106.4	5.16	7.68	5.02	8.1	3.88	7.06	2.74	4.44	4.99	7.99	3.95	4.4	4.65	4.07	3.59	7.01	n/a	High	High	High	n/a	High	High	High	High	n/a	High	High	High	High	High	n/a	High	High	n/a	High	High	High	n/a	High	High	High	High	n/a	High	High	High	High	High	n/a	High	High	n/a	High	High	High	n/a	High	High	High	High	n/a	High	High	High	High	High	n/a	High	High	n/a	High	High	High	n/a	High	High	High	High	n/a	High	High	High	High	High	n/a	High	High	n/a	High	High	High	n/a	High	High	High	High	n/a	High	High	High	High	High	n/a	High	High	n/a	High	High	High	n/a	High	High	High	High	n/a	High	High	High	High	High	n/a	High	High	n/a	High	High	High	n/a	High	High	High	High	n/a	High	High	High	High	High	n/a	High	High	n/a	High	High	High	n/a	High	High	High	High	n/a	High	High	High	High	High	n/a	High	High	n/a	High	High	High	n/a	High	High	High	High	n/a	High	High	High	High	High	n/a	High	High	n/a	High	High	High	n/a	High	High	High	High	n/a	High	High	High	High	High	n/a	High	High	n/a	High	High	High	n/a	High	High	High	High	n/a	High	High	High	High	High	n/a	High	High	n/a	High	High	High	n/a	High	High	High	High	n/a	High	High	High	High	High	n/a	High	High	n/a	High	High	High	n/a	High	High	High	High	n/a	High	High	High	High	High	n/a	High	High	n/a	High	High	High	n/a	High	High	High	High	n/a	High	High	High	High	High	n/a	High	High	n/a	High	High	High	n/a	High	High	High	High	n/a	High	High	High	High	High	n/a	High	High	n/a	High	High	High	n/a	High	High	High	High	n/a	High	High	High	High	High	n/a	High	High	1
High	IsMasterProtein	O88767	Parkinson disease protein 7 homolog OS=Rattus norvegicus OX=10116 GN=Park7 PE=1 SV=1	0	72.311	54	10	276	10	189	20	6.77	830.69	10	0	1.115	1.193	1.133	0.974	1.061	1.02	1	1.131	1.17	0.931	0.88	0.888	0.883	0.881	0.924	1	1	1	1	1	1	1	1	1	1	1	1	1	1	1	98.9	110.3	117.9	112.1	96.3	104.9	100.8	98.9	111.8	115.7	92	87	87.8	87.3	87.1	91.4	3.61	1.86	3.36	3.84	2.03	3.26	2.58	3.07	2.32	2.66	2.13	2.79	2.15	2.9	2.87	2.49	High	High	High	High	n/a	High	High	High	High	High	High	High	High	High	High	n/a	High	High	High	High	High	High	n/a	High	High	High	High	High	High	High	High	High	High	n/a	High	High	High	High	High	High	n/a	High	High	High	High	High	High	High	High	High	High	n/a	High	High	High	High	High	High	n/a	High	High	High	High	High	High	High	High	High	High	n/a	High	High	High	High	High	High	n/a	High	High	High	High	High	High	High	High	High	High	n/a	High	High	High	High	High	High	n/a	High	High	High	High	High	High	High	High	High	High	n/a	High	High	High	High	High	High	n/a	High	High	High	High	High	High	High	High	High	High	n/a	High	High	High	High	High	High	n/a	High	High	High	High	High	High	High	High	High	High	n/a	High	High	High	High	High	High	n/a	High	High	High	High	High	High	High	High	High	High	n/a	High	High	High	High	High	High	n/a	High	High	High	High	High	High	High	High	High	High	n/a	High	High	High	High	High	High	n/a	High	High	High	High	High	High	High	High	High	High	n/a	High	High	High	High	High	High	n/a	High	High	High	High	High	High	High	High	High	High	n/a	High	High	High	High	High	High	n/a	High	High	High	High	High	High	High	High	High	High	n/a	High	High	High	High	High	High	n/a	High	High	High	High	High	High	High	High	High	High	n/a	High	High	High	High	High	High	n/a	High	High	High	High	High	High	High	High	High	High	n/a	High	High	High	High	High	High	n/a	High	High	High	High	High	High	High	High	High	High	n/a	High	High	1
High	IsMasterProtein	P45592	Cofilin-1 OS=Rattus norvegicus OX=10116 GN=Cfl1 PE=1 SV=3	0	72.229	51	7	147	6	166	18.5	8.09	386.38	7	0	0.976	0.962	1.035	0.997	1.006	0.956	1.061	1.009	0.995	0.951	0.991	1.019	1.01	1.011	0.944	1	1	1	1	1	1	1	1	1	1	1	1	1	1	1	100.5	98	96.7	104	100.2	101.1	96.1	106.6	101.4	100	95.5	99.6	102.4	101.4	101.6	94.9	4.69	4.12	4.13	5.44	4.21	3.42	2.36	2.72	5.69	8.16	3.04	5.58	3.36	2.75	4.18	4.17	High	High	High	n/a	n/a	High	High	High	High	High	High	High	High	High	High	n/a	High	High	High	High	High	n/a	n/a	High	High	High	High	High	High	High	High	High	High	n/a	High	High	High	High	High	n/a	n/a	High	High	High	High	High	High	High	High	High	High	n/a	High	High	High	High	High	n/a	n/a	High	High	High	High	High	High	High	High	High	High	n/a	High	High	High	High	High	n/a	n/a	High	High	High	High	High	High	High	High	High	High	n/a	High	High	High	High	High	n/a	n/a	High	High	High	High	High	High	High	High	High	High	n/a	High	High	High	High	High	n/a	n/a	High	High	High	High	High	High	High	High	High	High	n/a	High	High	High	High	High	n/a	n/a	High	High	High	High	High	High	High	High	High	High	n/a	High	High	High	High	High	n/a	n/a	High	High	High	High	High	High	High	High	High	High	n/a	High	High	High	High	High	n/a	n/a	High	High	High	High	High	High	High	High	High	High	n/a	High	High	High	High	High	n/a	n/a	High	High	High	High	High	High	High	High	High	High	n/a	High	High	High	High	High	n/a	n/a	High	High	High	High	High	High	High	High	High	High	n/a	High	High	High	High	High	n/a	n/a	High	High	High	High	High	High	High	High	High	High	n/a	High	High	High	High	High	n/a	n/a	High	High	High	High	High	High	High	High	High	High	n/a	High	High	High	High	High	n/a	n/a	High	High	High	High	High	High	High	High	High	High	n/a	High	High	High	High	High	n/a	n/a	High	High	High	High	High	High	High	High	High	High	n/a	High	High	1
High	IsMasterProtein	P05712	Ras-related protein Rab-2A OS=Rattus norvegicus OX=10116 GN=Rab2a PE=2 SV=1	0	72.156	48	9	54	9	212	23.5	6.54	148	9	0	1.013	1.063	1.056	1.001	1.062	1.022	1.031	1.05	1.033	1.044	1.012	1.005	0.979	0.999	1.005	1	1	1	1	1	1	1	1	1	1	1	1	1	1	1	97.7	99	103.8	103.2	97.8	103.8	99.9	100.7	102.6	101	102	98.9	98.2	95.7	97.6	98.2	4.64	3.49	4.81	6.69	4.08	3.94	5.72	3.37	3.64	3.85	5.32	6.09	3.76	4.67	6.26	4.68	High	High	High	n/a	n/a	High	High	High	High	High	High	High	High	High	n/a	n/a	High	High	High	High	High	n/a	n/a	High	High	High	High	High	High	High	High	High	n/a	n/a	High	High	High	High	High	n/a	n/a	High	High	High	High	High	High	High	High	High	n/a	n/a	High	High	High	High	High	n/a	n/a	High	High	High	High	High	High	High	High	High	n/a	n/a	High	High	High	High	High	n/a	n/a	High	High	High	High	High	High	High	High	High	n/a	n/a	High	High	High	High	High	n/a	n/a	High	High	High	High	High	High	High	High	High	n/a	n/a	High	High	High	High	High	n/a	n/a	High	High	High	High	High	High	High	High	High	n/a	n/a	High	High	High	High	High	n/a	n/a	High	High	High	High	High	High	High	High	High	n/a	n/a	High	High	High	High	High	n/a	n/a	High	High	High	High	High	High	High	High	High	n/a	n/a	High	High	High	High	High	n/a	n/a	High	High	High	High	High	High	High	High	High	n/a	n/a	High	High	High	High	High	n/a	n/a	High	High	High	High	High	High	High	High	High	n/a	n/a	High	High	High	High	High	n/a	n/a	High	High	High	High	High	High	High	High	High	n/a	n/a	High	High	High	High	High	n/a	n/a	High	High	High	High	High	High	High	High	High	n/a	n/a	High	High	High	High	High	n/a	n/a	High	High	High	High	High	High	High	High	High	n/a	n/a	High	High	High	High	High	n/a	n/a	High	High	High	High	High	High	High	High	High	n/a	n/a	High	High	High	High	High	n/a	n/a	High	High	High	High	High	High	High	High	High	n/a	n/a	High	High	1
High	IsMasterProtein	B5DFC8	Eukaryotic translation initiation factor 3 subunit C OS=Rattus norvegicus OX=10116 GN=Eif3c PE=1 SV=1	0	71.958	17	12	56	12	911	105.4	5.78	140.59	12	0	0.947	1.023	0.949	0.983	1.036	0.957	1.072	0.976	1.051	1.051	1.092	1.105	1.075	1.104	1.021	1	1	1	1	1	1	1	1	1	1	1	1	1	1	1	97.3	92.2	99.5	92.4	95.6	100.8	93.1	104.3	95	102.3	102.3	106.2	107.5	104.6	107.5	99.4	4.84	9.64	2.6	11.62	2.35	6.07	4.47	4.37	4.89	5.33	3.88	3.54	4.22	6.35	3.97	4.59	High	High	High	n/a	n/a	High	High	High	High	High	High	High	High	High	High	n/a	High	High	High	High	High	n/a	n/a	High	High	High	High	High	High	High	High	High	High	n/a	High	High	High	High	High	n/a	n/a	High	High	High	High	High	High	High	High	High	High	n/a	High	High	High	High	High	n/a	n/a	High	High	High	High	High	High	High	High	High	High	n/a	High	High	High	High	High	n/a	n/a	High	High	High	High	High	High	High	High	High	High	n/a	High	High	High	High	High	n/a	n/a	High	High	High	High	High	High	High	High	High	High	n/a	High	High	High	High	High	n/a	n/a	High	High	High	High	High	High	High	High	High	High	n/a	High	High	High	High	High	n/a	n/a	High	High	High	High	High	High	High	High	High	High	n/a	High	High	High	High	High	n/a	n/a	High	High	High	High	High	High	High	High	High	High	n/a	High	High	High	High	High	n/a	n/a	High	High	High	High	High	High	High	High	High	High	n/a	High	High	High	High	High	n/a	n/a	High	High	High	High	High	High	High	High	High	High	n/a	High	High	High	High	High	n/a	n/a	High	High	High	High	High	High	High	High	High	High	n/a	High	High	High	High	High	n/a	n/a	High	High	High	High	High	High	High	High	High	High	n/a	High	High	High	High	High	n/a	n/a	High	High	High	High	High	High	High	High	High	High	n/a	High	High	High	High	High	n/a	n/a	High	High	High	High	High	High	High	High	High	High	n/a	High	High	High	High	High	n/a	n/a	High	High	High	High	High	High	High	High	High	High	n/a	High	High	1
High	IsMasterProtein	Q6Q0N1	Cytosolic non-specific dipeptidase OS=Rattus norvegicus OX=10116 GN=Cndp2 PE=1 SV=1	0	71.197	28	11	63	11	475	52.7	5.66	137.16	11	0	1.071	1.043	1.054	1.016	1.032	1.025	1.074	1.101	1.071	0.918	0.924	0.941	0.945	0.925	0.887	1	1	1	1	1	1	1	1	1	1	1	1	1	1	1	99.8	106.9	104.1	105.3	101.5	103	102.3	107.2	109.9	106.9	91.7	92.3	93.9	94.3	92.3	88.5	7.32	9.02	5.48	5.1	4.05	6.01	3.35	4.3	4.95	3.08	8.78	7.48	3.79	8.49	3.76	5.88	High	High	High	n/a	n/a	High	High	High	n/a	High	High	High	High	High	High	n/a	High	n/a	High	High	High	n/a	n/a	High	High	High	n/a	High	High	High	High	High	High	n/a	High	n/a	High	High	High	n/a	n/a	High	High	High	n/a	High	High	High	High	High	High	n/a	High	n/a	High	High	High	n/a	n/a	High	High	High	n/a	High	High	High	High	High	High	n/a	High	n/a	High	High	High	n/a	n/a	High	High	High	n/a	High	High	High	High	High	High	n/a	High	n/a	High	High	High	n/a	n/a	High	High	High	n/a	High	High	High	High	High	High	n/a	High	n/a	High	High	High	n/a	n/a	High	High	High	n/a	High	High	High	High	High	High	n/a	High	n/a	High	High	High	n/a	n/a	High	High	High	n/a	High	High	High	High	High	High	n/a	High	n/a	High	High	High	n/a	n/a	High	High	High	n/a	High	High	High	High	High	High	n/a	High	n/a	High	High	High	n/a	n/a	High	High	High	n/a	High	High	High	High	High	High	n/a	High	n/a	High	High	High	n/a	n/a	High	High	High	n/a	High	High	High	High	High	High	n/a	High	n/a	High	High	High	n/a	n/a	High	High	High	n/a	High	High	High	High	High	High	n/a	High	n/a	High	High	High	n/a	n/a	High	High	High	n/a	High	High	High	High	High	High	n/a	High	n/a	High	High	High	n/a	n/a	High	High	High	n/a	High	High	High	High	High	High	n/a	High	n/a	High	High	High	n/a	n/a	High	High	High	n/a	High	High	High	High	High	High	n/a	High	n/a	High	High	High	n/a	n/a	High	High	High	n/a	High	High	High	High	High	High	n/a	High	n/a	1
High	IsMasterProtein	Q62651	Delta(3,5)-Delta(2,4)-dienoyl-CoA isomerase, mitochondrial OS=Rattus norvegicus OX=10116 GN=Ech1 PE=1 SV=2	0	71.173	31	9	86	9	327	36.1	7.99	210.95	9	0	0.911	0.98	0.987	1.171	0.936	0.991	1.06	0.914	0.942	1.036	1.202	1.132	1.175	1.166	1.079	1	1	1	1	1	1	1	1	1	1	1	1	1	1	1	95.9	87.4	94	94.7	112.3	89.8	95.1	101.7	87.6	90.4	99.3	115.3	108.6	112.7	111.8	103.5	5.61	6.87	6.38	6.08	4.16	5.48	5.3	4.38	6.61	4.98	3.43	7.35	8.52	18.64	7.99	22.36	n/a	High	High	High	n/a	High	High	High	High	High	High	High	High	High	High	n/a	High	High	n/a	High	High	High	n/a	High	High	High	High	High	High	High	High	High	High	n/a	High	High	n/a	High	High	High	n/a	High	High	High	High	High	High	High	High	High	High	n/a	High	High	n/a	High	High	High	n/a	High	High	High	High	High	High	High	High	High	High	n/a	High	High	n/a	High	High	High	n/a	High	High	High	High	High	High	High	High	High	High	n/a	High	High	n/a	High	High	High	n/a	High	High	High	High	High	High	High	High	High	High	n/a	High	High	n/a	High	High	High	n/a	High	High	High	High	High	High	High	High	High	High	n/a	High	High	n/a	High	High	High	n/a	High	High	High	High	High	High	High	High	High	High	n/a	High	High	n/a	High	High	High	n/a	High	High	High	High	High	High	High	High	High	High	n/a	High	High	n/a	High	High	High	n/a	High	High	High	High	High	High	High	High	High	High	n/a	High	High	n/a	High	High	High	n/a	High	High	High	High	High	High	High	High	High	High	n/a	High	High	n/a	High	High	High	n/a	High	High	High	High	High	High	High	High	High	High	n/a	High	High	n/a	High	High	High	n/a	High	High	High	High	High	High	High	High	High	High	n/a	High	High	n/a	High	High	High	n/a	High	High	High	High	High	High	High	High	High	High	n/a	High	High	n/a	High	High	High	n/a	High	High	High	High	High	High	High	High	High	High	n/a	High	High	n/a	High	High	High	n/a	High	High	High	High	High	High	High	High	High	High	n/a	High	High	1
High	IsMasterProtein	P07632	Superoxide dismutase [Cu-Zn] OS=Rattus norvegicus OX=10116 GN=Sod1 PE=1 SV=2	0	70.814	48	9	151	9	154	15.9	6.35	553.71	9	0	1.082	1.068	1.064	0.904	0.967	0.922	0.973	1.105	1.003	0.943	0.836	0.888	0.895	0.89	0.876	1	1	1	1	1	1	1	1	1	1	1	1	1	1	1	103.8	112.3	110.9	110.4	93.8	100.4	95.7	101	114.7	104.1	97.9	86.7	92.2	92.9	92.4	90.9	1.39	5.63	4.46	2.87	3.55	2.26	2.19	5.13	4.2	2.99	6.03	5.03	6.81	4.56	6.34	6.44	High	High	High	High	n/a	High	High	High	High	High	High	High	High	High	High	n/a	High	High	High	High	High	High	n/a	High	High	High	High	High	High	High	High	High	High	n/a	High	High	High	High	High	High	n/a	High	High	High	High	High	High	High	High	High	High	n/a	High	High	High	High	High	High	n/a	High	High	High	High	High	High	High	High	High	High	n/a	High	High	High	High	High	High	n/a	High	High	High	High	High	High	High	High	High	High	n/a	High	High	High	High	High	High	n/a	High	High	High	High	High	High	High	High	High	High	n/a	High	High	High	High	High	High	n/a	High	High	High	High	High	High	High	High	High	High	n/a	High	High	High	High	High	High	n/a	High	High	High	High	High	High	High	High	High	High	n/a	High	High	High	High	High	High	n/a	High	High	High	High	High	High	High	High	High	High	n/a	High	High	High	High	High	High	n/a	High	High	High	High	High	High	High	High	High	High	n/a	High	High	High	High	High	High	n/a	High	High	High	High	High	High	High	High	High	High	n/a	High	High	High	High	High	High	n/a	High	High	High	High	High	High	High	High	High	High	n/a	High	High	High	High	High	High	n/a	High	High	High	High	High	High	High	High	High	High	n/a	High	High	High	High	High	High	n/a	High	High	High	High	High	High	High	High	High	High	n/a	High	High	High	High	High	High	n/a	High	High	High	High	High	High	High	High	High	High	n/a	High	High	High	High	High	High	n/a	High	High	High	High	High	High	High	High	High	High	n/a	High	High	1
High	IsMasterProtein	A0A096MK47	Muscular LMNA-interacting protein OS=Rattus norvegicus OX=10116 GN=Mlip PE=1 SV=1	0	70.504	16	11	53	11	807	86.1	8.85	141.47	11	0	1.027	1.057	1.06	1.069	0.989	1.04	1.047	1.027	1.013	1.074	0.993	1.052	1.02	1.018	0.957	1	1	1	1	1	1	1	1	1	1	1	1	1	1	1	97.3	100	102.9	103.2	104	96.2	101.2	101.9	99.9	98.6	104.5	96.7	102.3	99.3	99.1	93.1	25.36	7.17	3.6	7.97	2.3	6.56	7.78	2.03	5.37	6.44	7.79	4.34	7.24	5.55	5.21	8.36	High	High	High	High	n/a	n/a	High	High	High	n/a	High	High	High	High	High	n/a	High	High	High	High	High	High	n/a	n/a	High	High	High	n/a	High	High	High	High	High	n/a	High	High	High	High	High	High	n/a	n/a	High	High	High	n/a	High	High	High	High	High	n/a	High	High	High	High	High	High	n/a	n/a	High	High	High	n/a	High	High	High	High	High	n/a	High	High	High	High	High	High	n/a	n/a	High	High	High	n/a	High	High	High	High	High	n/a	High	High	High	High	High	High	n/a	n/a	High	High	High	n/a	High	High	High	High	High	n/a	High	High	High	High	High	High	n/a	n/a	High	High	High	n/a	High	High	High	High	High	n/a	High	High	High	High	High	High	n/a	n/a	High	High	High	n/a	High	High	High	High	High	n/a	High	High	High	High	High	High	n/a	n/a	High	High	High	n/a	High	High	High	High	High	n/a	High	High	High	High	High	High	n/a	n/a	High	High	High	n/a	High	High	High	High	High	n/a	High	High	High	High	High	High	n/a	n/a	High	High	High	n/a	High	High	High	High	High	n/a	High	High	High	High	High	High	n/a	n/a	High	High	High	n/a	High	High	High	High	High	n/a	High	High	High	High	High	High	n/a	n/a	High	High	High	n/a	High	High	High	High	High	n/a	High	High	High	High	High	High	n/a	n/a	High	High	High	n/a	High	High	High	High	High	n/a	High	High	High	High	High	High	n/a	n/a	High	High	High	n/a	High	High	High	High	High	n/a	High	High	High	High	High	High	n/a	n/a	High	High	High	n/a	High	High	High	High	High	n/a	High	High	1
High	IsMasterProtein	Q9WUH4	Four and a half LIM domains protein 1 OS=Rattus norvegicus OX=10116 GN=Fhl1 PE=2 SV=1	0	70.497	31	9	393	9	280	31.9	8.37	1082.38	9	0	0.972	0.91	0.877	0.938	0.861	0.88	0.913	0.885	0.882	0.821	0.778	0.77	0.799	0.809	0.778	1	1	1	1	1	1	1	1	1	1	1	1	1	1	1	115.3	112.1	105	101.2	108.2	99.3	101.5	105.4	102.1	101.7	94.7	89.7	88.8	92.1	93.3	89.7	5.56	2.02	2.85	2.19	2.07	1.42	2.01	1.24	2.09	2.01	2.6	1.96	3.42	2.68	2.04	3.31	High	High	High	High	High	High	High	High	n/a	High	High	High	High	High	High	n/a	High	High	High	High	High	High	High	High	High	High	n/a	High	High	High	High	High	High	n/a	High	High	High	High	High	High	High	High	High	High	n/a	High	High	High	High	High	High	n/a	High	High	High	High	High	High	High	High	High	High	n/a	High	High	High	High	High	High	n/a	High	High	High	High	High	High	High	High	High	High	n/a	High	High	High	High	High	High	n/a	High	High	High	High	High	High	High	High	High	High	n/a	High	High	High	High	High	High	n/a	High	High	High	High	High	High	High	High	High	High	n/a	High	High	High	High	High	High	n/a	High	High	High	High	High	High	High	High	High	High	n/a	High	High	High	High	High	High	n/a	High	High	High	High	High	High	High	High	High	High	n/a	High	High	High	High	High	High	n/a	High	High	High	High	High	High	High	High	High	High	n/a	High	High	High	High	High	High	n/a	High	High	High	High	High	High	High	High	High	High	n/a	High	High	High	High	High	High	n/a	High	High	High	High	High	High	High	High	High	High	n/a	High	High	High	High	High	High	n/a	High	High	High	High	High	High	High	High	High	High	n/a	High	High	High	High	High	High	n/a	High	High	High	High	High	High	High	High	High	High	n/a	High	High	High	High	High	High	n/a	High	High	High	High	High	High	High	High	High	High	n/a	High	High	High	High	High	High	n/a	High	High	High	High	High	High	High	High	High	High	n/a	High	High	High	High	High	High	n/a	High	High	1
High	IsMasterProtein	P11730	Calcium/calmodulin-dependent protein kinase type II subunit gamma OS=Rattus norvegicus OX=10116 GN=Camk2g PE=1 SV=1	0	70.334	23	11	141	5	527	59	7.71	326.61	11	0	1.031	1.109	1.02	0.973	1.094	1	1.039	1.082	1.187	0.91	0.888	0.851	0.864	0.855	0.9	1	1	1	1	1	1	1	1	1	1	1	1	1	1	1	101.2	104.4	112.3	103.3	98.5	110.8	101.2	105.2	109.5	120.2	92.1	89.9	86.2	87.5	86.6	91.1	11.19	11.31	8.33	6.9	7.03	2.7	5.07	6.38	7.2	8.48	7.28	6.94	7.19	12.22	9.03	8.06	High	n/a	High	High	n/a	n/a	High	High	High	High	High	High	High	High	High	n/a	High	High	High	n/a	High	High	n/a	n/a	High	High	High	High	High	High	High	High	High	n/a	High	High	High	n/a	High	High	n/a	n/a	High	High	High	High	High	High	High	High	High	n/a	High	High	High	n/a	High	High	n/a	n/a	High	High	High	High	High	High	High	High	High	n/a	High	High	High	n/a	High	High	n/a	n/a	High	High	High	High	High	High	High	High	High	n/a	High	High	High	n/a	High	High	n/a	n/a	High	High	High	High	High	High	High	High	High	n/a	High	High	High	n/a	High	High	n/a	n/a	High	High	High	High	High	High	High	High	High	n/a	High	High	High	n/a	High	High	n/a	n/a	High	High	High	High	High	High	High	High	High	n/a	High	High	High	n/a	High	High	n/a	n/a	High	High	High	High	High	High	High	High	High	n/a	High	High	High	n/a	High	High	n/a	n/a	High	High	High	High	High	High	High	High	High	n/a	High	High	High	n/a	High	High	n/a	n/a	High	High	High	High	High	High	High	High	High	n/a	High	High	High	n/a	High	High	n/a	n/a	High	High	High	High	High	High	High	High	High	n/a	High	High	High	n/a	High	High	n/a	n/a	High	High	High	High	High	High	High	High	High	n/a	High	High	High	n/a	High	High	n/a	n/a	High	High	High	High	High	High	High	High	High	n/a	High	High	High	n/a	High	High	n/a	n/a	High	High	High	High	High	High	High	High	High	n/a	High	High	High	n/a	High	High	n/a	n/a	High	High	High	High	High	High	High	High	High	n/a	High	High	1
High	IsMasterProtein	Q66HA8	Heat shock protein 105 kDa OS=Rattus norvegicus OX=10116 GN=Hsph1 PE=1 SV=1	0	70.273	15	10	39	9	858	96.4	5.55	85.36	10	0	0.962	0.947	0.922	0.989	0.976	0.921	1.051	0.949	1.004	0.868	1.002	1.038	0.981	0.987	0.859	1	1	1	1	1	1	1	1	1	1	1	1	1	1	1	103.5	99.6	98	95.5	102.4	101	95.3	108.8	98.3	103.9	89.9	103.7	107.4	101.6	102.1	88.9	4.03	2.5	7.88	6.26	4.7	12.51	6.34	4.44	6.92	5.02	8.46	10.57	7.19	9.03	5.4	6.26	High	n/a	High	High	n/a	High	High	n/a	High	High	High	High	High	High	n/a	n/a	High	n/a	High	n/a	High	High	n/a	High	High	n/a	High	High	High	High	High	High	n/a	n/a	High	n/a	High	n/a	High	High	n/a	High	High	n/a	High	High	High	High	High	High	n/a	n/a	High	n/a	High	n/a	High	High	n/a	High	High	n/a	High	High	High	High	High	High	n/a	n/a	High	n/a	High	n/a	High	High	n/a	High	High	n/a	High	High	High	High	High	High	n/a	n/a	High	n/a	High	n/a	High	High	n/a	High	High	n/a	High	High	High	High	High	High	n/a	n/a	High	n/a	High	n/a	High	High	n/a	High	High	n/a	High	High	High	High	High	High	n/a	n/a	High	n/a	High	n/a	High	High	n/a	High	High	n/a	High	High	High	High	High	High	n/a	n/a	High	n/a	High	n/a	High	High	n/a	High	High	n/a	High	High	High	High	High	High	n/a	n/a	High	n/a	High	n/a	High	High	n/a	High	High	n/a	High	High	High	High	High	High	n/a	n/a	High	n/a	High	n/a	High	High	n/a	High	High	n/a	High	High	High	High	High	High	n/a	n/a	High	n/a	High	n/a	High	High	n/a	High	High	n/a	High	High	High	High	High	High	n/a	n/a	High	n/a	High	n/a	High	High	n/a	High	High	n/a	High	High	High	High	High	High	n/a	n/a	High	n/a	High	n/a	High	High	n/a	High	High	n/a	High	High	High	High	High	High	n/a	n/a	High	n/a	High	n/a	High	High	n/a	High	High	n/a	High	High	High	High	High	High	n/a	n/a	High	n/a	High	n/a	High	High	n/a	High	High	n/a	High	High	High	High	High	High	n/a	n/a	High	n/a	1
High	IsMasterProtein	P04041	Glutathione peroxidase 1 OS=Rattus norvegicus OX=10116 GN=Gpx1 PE=1 SV=4	0	70.239	49	9	196	9	201	22.3	7.87	494.57	9	0	1.006	1.055	0.932	1.005	0.939	0.969	1.012	0.964	0.898	0.983	1.019	1.018	1.034	0.916	0.959	1	1	1	1	1	1	1	1	1	1	1	1	1	1	1	101.8	102.5	107.4	94.9	102.4	95.7	98.7	103.1	98.2	91.5	100.2	103.8	103.7	105.3	93.2	97.6	4.82	3.76	4.89	3.07	2.85	4.07	1.62	2.82	4.25	3.47	2.59	2.63	1.53	1.96	4.01	3.79	High	High	High	High	n/a	High	High	High	High	High	High	High	High	High	High	n/a	High	High	High	High	High	High	n/a	High	High	High	High	High	High	High	High	High	High	n/a	High	High	High	High	High	High	n/a	High	High	High	High	High	High	High	High	High	High	n/a	High	High	High	High	High	High	n/a	High	High	High	High	High	High	High	High	High	High	n/a	High	High	High	High	High	High	n/a	High	High	High	High	High	High	High	High	High	High	n/a	High	High	High	High	High	High	n/a	High	High	High	High	High	High	High	High	High	High	n/a	High	High	High	High	High	High	n/a	High	High	High	High	High	High	High	High	High	High	n/a	High	High	High	High	High	High	n/a	High	High	High	High	High	High	High	High	High	High	n/a	High	High	High	High	High	High	n/a	High	High	High	High	High	High	High	High	High	High	n/a	High	High	High	High	High	High	n/a	High	High	High	High	High	High	High	High	High	High	n/a	High	High	High	High	High	High	n/a	High	High	High	High	High	High	High	High	High	High	n/a	High	High	High	High	High	High	n/a	High	High	High	High	High	High	High	High	High	High	n/a	High	High	High	High	High	High	n/a	High	High	High	High	High	High	High	High	High	High	n/a	High	High	High	High	High	High	n/a	High	High	High	High	High	High	High	High	High	High	n/a	High	High	High	High	High	High	n/a	High	High	High	High	High	High	High	High	High	High	n/a	High	High	High	High	High	High	n/a	High	High	High	High	High	High	High	High	High	High	n/a	High	High	1
High	IsMasterProtein	P53534	Glycogen phosphorylase, brain form (Fragment) OS=Rattus norvegicus OX=10116 GN=Pygb PE=1 SV=3	0	70.218	16	13	307	3	838	96.1	6.68	693.61	13	1	1.002	1.006	0.972	1.098	1.087	1.299	0.964	0.972	0.993	1.411	1.172	1.24	1.179	1.282	1.508	1	1	1	1	1	1	1	1	1	1	1	1	1	1	1	88	88.2	88.5	85.5	96.6	95.7	114.3	84.8	85.6	87.4	124.2	103.1	109.1	103.8	112.8	132.6	2.69	3.41	3.34	3.65	2.25	2.68	3.75	4.97	2.91	5.13	3.82	2.35	3.22	2	3.23	2.93	n/a	High	High	n/a	n/a	High	High	High	High	n/a	High	High	High	High	High	n/a	High	High	n/a	High	High	n/a	n/a	High	High	High	High	n/a	High	High	High	High	High	n/a	High	High	n/a	High	High	n/a	n/a	High	High	High	High	n/a	High	High	High	High	High	n/a	High	High	n/a	High	High	n/a	n/a	High	High	High	High	n/a	High	High	High	High	High	n/a	High	High	n/a	High	High	n/a	n/a	High	High	High	High	n/a	High	High	High	High	High	n/a	High	High	n/a	High	High	n/a	n/a	High	High	High	High	n/a	High	High	High	High	High	n/a	High	High	n/a	High	High	n/a	n/a	High	High	High	High	n/a	High	High	High	High	High	n/a	High	High	n/a	High	High	n/a	n/a	High	High	High	High	n/a	High	High	High	High	High	n/a	High	High	n/a	High	High	n/a	n/a	High	High	High	High	n/a	High	High	High	High	High	n/a	High	High	n/a	High	High	n/a	n/a	High	High	High	High	n/a	High	High	High	High	High	n/a	High	High	n/a	High	High	n/a	n/a	High	High	High	High	n/a	High	High	High	High	High	n/a	High	High	n/a	High	High	n/a	n/a	High	High	High	High	n/a	High	High	High	High	High	n/a	High	High	n/a	High	High	n/a	n/a	High	High	High	High	n/a	High	High	High	High	High	n/a	High	High	n/a	High	High	n/a	n/a	High	High	High	High	n/a	High	High	High	High	High	n/a	High	High	n/a	High	High	n/a	n/a	High	High	High	High	n/a	High	High	High	High	High	n/a	High	High	n/a	High	High	n/a	n/a	High	High	High	High	n/a	High	High	High	High	High	n/a	High	High	1
High	IsMasterProtein	P10688	1-phosphatidylinositol 4,5-bisphosphate phosphodiesterase delta-1 OS=Rattus norvegicus OX=10116 GN=Plcd1 PE=1 SV=1	0	69.917	17	10	25	10	756	85.9	6.34	74.08	10	0	1.062	1.044	1.05	0.928	0.979	0.997	0.955	1.054	0.965	0.965	0.919	0.893	0.932	0.884	0.91	1	1	1	1	1	1	1	1	1	1	1	1	1	1	1	103	109.4	107.5	108.2	95.6	100.8	102.7	98.4	108.6	99.4	99.3	94.6	91.9	96	91	93.7	2.77	8.75	6.91	6.52	4.95	3.87	8.87	4.08	10.67	6.22	4.12	5.16	5.2	6.39	5.84	7.76	High	n/a	n/a	High	n/a	n/a	n/a	High	High	High	High	n/a	High	High	n/a	n/a	High	n/a	High	n/a	n/a	High	n/a	n/a	n/a	High	High	High	High	n/a	High	High	n/a	n/a	High	n/a	High	n/a	n/a	High	n/a	n/a	n/a	High	High	High	High	n/a	High	High	n/a	n/a	High	n/a	High	n/a	n/a	High	n/a	n/a	n/a	High	High	High	High	n/a	High	High	n/a	n/a	High	n/a	High	n/a	n/a	High	n/a	n/a	n/a	High	High	High	High	n/a	High	High	n/a	n/a	High	n/a	High	n/a	n/a	High	n/a	n/a	n/a	High	High	High	High	n/a	High	High	n/a	n/a	High	n/a	High	n/a	n/a	High	n/a	n/a	n/a	High	High	High	High	n/a	High	High	n/a	n/a	High	n/a	High	n/a	n/a	High	n/a	n/a	n/a	High	High	High	High	n/a	High	High	n/a	n/a	High	n/a	High	n/a	n/a	High	n/a	n/a	n/a	High	High	High	High	n/a	High	High	n/a	n/a	High	n/a	High	n/a	n/a	High	n/a	n/a	n/a	High	High	High	High	n/a	High	High	n/a	n/a	High	n/a	High	n/a	n/a	High	n/a	n/a	n/a	High	High	High	High	n/a	High	High	n/a	n/a	High	n/a	High	n/a	n/a	High	n/a	n/a	n/a	High	High	High	High	n/a	High	High	n/a	n/a	High	n/a	High	n/a	n/a	High	n/a	n/a	n/a	High	High	High	High	n/a	High	High	n/a	n/a	High	n/a	High	n/a	n/a	High	n/a	n/a	n/a	High	High	High	High	n/a	High	High	n/a	n/a	High	n/a	High	n/a	n/a	High	n/a	n/a	n/a	High	High	High	High	n/a	High	High	n/a	n/a	High	n/a	High	n/a	n/a	High	n/a	n/a	n/a	High	High	High	High	n/a	High	High	n/a	n/a	High	n/a	1
High	IsMasterProtein	Q9Z0V6	Thioredoxin-dependent peroxide reductase, mitochondrial OS=Rattus norvegicus OX=10116 GN=Prdx3 PE=1 SV=2	0	69.75	28	6	188	6	257	28.3	7.55	572.03	6	0	0.959	1.041	0.984	1.095	1.012	0.968	1	0.956	1.048	1.016	1.062	1.106	1.058	1.081	1.131	1	1	1	1	1	1	1	1	1	1	1	1	1	1	1	96.9	92.9	100.9	95.3	106	98	93.8	96.9	92.6	101.5	98.4	102.9	107.1	102.5	104.7	109.5	3.82	3.87	7.57	2.63	4.26	2.32	5.08	4.7	5.07	3.51	4.7	4.56	3.93	4.18	5.71	7.11	High	High	High	High	n/a	High	High	High	n/a	High	High	High	High	High	High	n/a	High	High	High	High	High	High	n/a	High	High	High	n/a	High	High	High	High	High	High	n/a	High	High	High	High	High	High	n/a	High	High	High	n/a	High	High	High	High	High	High	n/a	High	High	High	High	High	High	n/a	High	High	High	n/a	High	High	High	High	High	High	n/a	High	High	High	High	High	High	n/a	High	High	High	n/a	High	High	High	High	High	High	n/a	High	High	High	High	High	High	n/a	High	High	High	n/a	High	High	High	High	High	High	n/a	High	High	High	High	High	High	n/a	High	High	High	n/a	High	High	High	High	High	High	n/a	High	High	High	High	High	High	n/a	High	High	High	n/a	High	High	High	High	High	High	n/a	High	High	High	High	High	High	n/a	High	High	High	n/a	High	High	High	High	High	High	n/a	High	High	High	High	High	High	n/a	High	High	High	n/a	High	High	High	High	High	High	n/a	High	High	High	High	High	High	n/a	High	High	High	n/a	High	High	High	High	High	High	n/a	High	High	High	High	High	High	n/a	High	High	High	n/a	High	High	High	High	High	High	n/a	High	High	High	High	High	High	n/a	High	High	High	n/a	High	High	High	High	High	High	n/a	High	High	High	High	High	High	n/a	High	High	High	n/a	High	High	High	High	High	High	n/a	High	High	High	High	High	High	n/a	High	High	High	n/a	High	High	High	High	High	High	n/a	High	High	High	High	High	High	n/a	High	High	High	n/a	High	High	High	High	High	High	n/a	High	High	1
High	IsMasterProtein	Q9EQS0	Transaldolase OS=Rattus norvegicus OX=10116 GN=Taldo1 PE=1 SV=2	0	69.56	37	14	122	14	337	37.4	7.03	252.16	14	0	0.983	0.992	1.019	0.897	0.923	0.952	1.025	1.019	1.011	0.76	0.782	0.788	0.809	0.767	0.724	1	1	1	1	1	1	1	1	1	1	1	1	1	1	1	110.7	108.9	109.8	112.8	99.3	102.2	105.4	113.5	112.8	111.9	84.2	86.6	87.2	89.6	84.9	80.2	6.21	3.98	3.9	4.15	3.05	4.82	3.92	6.13	5.74	3.87	6.71	5.6	4.48	4.39	7.05	6.41	High	High	High	High	n/a	High	High	High	n/a	High	High	High	High	High	High	n/a	High	High	High	High	High	High	n/a	High	High	High	n/a	High	High	High	High	High	High	n/a	High	High	High	High	High	High	n/a	High	High	High	n/a	High	High	High	High	High	High	n/a	High	High	High	High	High	High	n/a	High	High	High	n/a	High	High	High	High	High	High	n/a	High	High	High	High	High	High	n/a	High	High	High	n/a	High	High	High	High	High	High	n/a	High	High	High	High	High	High	n/a	High	High	High	n/a	High	High	High	High	High	High	n/a	High	High	High	High	High	High	n/a	High	High	High	n/a	High	High	High	High	High	High	n/a	High	High	High	High	High	High	n/a	High	High	High	n/a	High	High	High	High	High	High	n/a	High	High	High	High	High	High	n/a	High	High	High	n/a	High	High	High	High	High	High	n/a	High	High	High	High	High	High	n/a	High	High	High	n/a	High	High	High	High	High	High	n/a	High	High	High	High	High	High	n/a	High	High	High	n/a	High	High	High	High	High	High	n/a	High	High	High	High	High	High	n/a	High	High	High	n/a	High	High	High	High	High	High	n/a	High	High	High	High	High	High	n/a	High	High	High	n/a	High	High	High	High	High	High	n/a	High	High	High	High	High	High	n/a	High	High	High	n/a	High	High	High	High	High	High	n/a	High	High	High	High	High	High	n/a	High	High	High	n/a	High	High	High	High	High	High	n/a	High	High	High	High	High	High	n/a	High	High	High	n/a	High	High	High	High	High	High	n/a	High	High	1
High	IsMasterProtein	Q9EPH8	Polyadenylate-binding protein 1 OS=Rattus norvegicus OX=10116 GN=Pabpc1 PE=1 SV=1	0	69.556	18	11	42	11	636	70.7	9.5	105.9	11	0	0.933	0.984	0.955	0.932	0.963	0.937	1.02	0.98	1.041	0.904	0.892	0.904	0.922	0.9	0.871	1	1	1	1	1	1	1	1	1	1	1	1	1	1	1	105.7	98.6	104	100.9	98.5	101.7	99.1	107.8	103.5	110	95.6	94.3	95.6	97.5	95.1	92.1	5.32	6.91	8.67	8.14	5.36	4.69	5.55	8.27	6.01	7.61	6.54	3.67	8.37	10.49	7.87	11.9	High	High	High	High	n/a	High	High	High	High	High	High	High	High	High	High	n/a	High	High	High	High	High	High	n/a	High	High	High	High	High	High	High	High	High	High	n/a	High	High	High	High	High	High	n/a	High	High	High	High	High	High	High	High	High	High	n/a	High	High	High	High	High	High	n/a	High	High	High	High	High	High	High	High	High	High	n/a	High	High	High	High	High	High	n/a	High	High	High	High	High	High	High	High	High	High	n/a	High	High	High	High	High	High	n/a	High	High	High	High	High	High	High	High	High	High	n/a	High	High	High	High	High	High	n/a	High	High	High	High	High	High	High	High	High	High	n/a	High	High	High	High	High	High	n/a	High	High	High	High	High	High	High	High	High	High	n/a	High	High	High	High	High	High	n/a	High	High	High	High	High	High	High	High	High	High	n/a	High	High	High	High	High	High	n/a	High	High	High	High	High	High	High	High	High	High	n/a	High	High	High	High	High	High	n/a	High	High	High	High	High	High	High	High	High	High	n/a	High	High	High	High	High	High	n/a	High	High	High	High	High	High	High	High	High	High	n/a	High	High	High	High	High	High	n/a	High	High	High	High	High	High	High	High	High	High	n/a	High	High	High	High	High	High	n/a	High	High	High	High	High	High	High	High	High	High	n/a	High	High	High	High	High	High	n/a	High	High	High	High	High	High	High	High	High	High	n/a	High	High	High	High	High	High	n/a	High	High	High	High	High	High	High	High	High	High	n/a	High	High	1
High	IsMasterProtein	Q5XI32	F-actin-capping protein subunit beta OS=Rattus norvegicus OX=10116 GN=Capzb PE=1 SV=1	0	69.495	34	10	113	10	272	30.6	6	264.31	10	0	0.998	0.993	1	0.944	0.982	0.973	0.947	1.014	0.966	0.893	0.93	0.889	0.917	0.873	0.884	1	1	1	1	1	1	1	1	1	1	1	1	1	1	1	105.2	105	104.5	105.2	99.4	103.3	102.4	99.7	106.7	101.6	94	97.9	93.5	96.5	91.9	93	8.44	4.96	5.38	5.28	4.45	3.86	5.67	3.69	4.22	5.96	5.09	3.5	6.5	7.18	5.06	4.98	High	High	High	High	n/a	High	High	High	High	High	High	High	High	High	High	n/a	High	High	High	High	High	High	n/a	High	High	High	High	High	High	High	High	High	High	n/a	High	High	High	High	High	High	n/a	High	High	High	High	High	High	High	High	High	High	n/a	High	High	High	High	High	High	n/a	High	High	High	High	High	High	High	High	High	High	n/a	High	High	High	High	High	High	n/a	High	High	High	High	High	High	High	High	High	High	n/a	High	High	High	High	High	High	n/a	High	High	High	High	High	High	High	High	High	High	n/a	High	High	High	High	High	High	n/a	High	High	High	High	High	High	High	High	High	High	n/a	High	High	High	High	High	High	n/a	High	High	High	High	High	High	High	High	High	High	n/a	High	High	High	High	High	High	n/a	High	High	High	High	High	High	High	High	High	High	n/a	High	High	High	High	High	High	n/a	High	High	High	High	High	High	High	High	High	High	n/a	High	High	High	High	High	High	n/a	High	High	High	High	High	High	High	High	High	High	n/a	High	High	High	High	High	High	n/a	High	High	High	High	High	High	High	High	High	High	n/a	High	High	High	High	High	High	n/a	High	High	High	High	High	High	High	High	High	High	n/a	High	High	High	High	High	High	n/a	High	High	High	High	High	High	High	High	High	High	n/a	High	High	High	High	High	High	n/a	High	High	High	High	High	High	High	High	High	High	n/a	High	High	High	High	High	High	n/a	High	High	High	High	High	High	High	High	High	High	n/a	High	High	1
High	IsMasterProtein	P50503	Hsc70-interacting protein OS=Rattus norvegicus OX=10116 GN=St13 PE=1 SV=1	0	69.34	26	9	79	9	368	41.3	5.39	170.6	9	0	0.93	0.878	0.921	0.948	0.886	0.893	0.973	0.902	0.854	0.829	0.953	0.973	1.009	0.966	0.879	1	1	1	1	1	1	1	1	1	1	1	1	1	1	1	108.2	100.6	95	99.6	102.6	95.8	96.6	105.2	97.5	92.3	89.7	103	105.2	109.1	104.5	95.1	5.21	4.75	6.42	3.71	5.22	5.53	4.67	6.21	3.48	3.84	3.1	3.42	7.82	7.58	5.35	6.07	High	High	High	n/a	n/a	High	High	High	High	High	High	High	High	High	High	n/a	High	High	High	High	High	n/a	n/a	High	High	High	High	High	High	High	High	High	High	n/a	High	High	High	High	High	n/a	n/a	High	High	High	High	High	High	High	High	High	High	n/a	High	High	High	High	High	n/a	n/a	High	High	High	High	High	High	High	High	High	High	n/a	High	High	High	High	High	n/a	n/a	High	High	High	High	High	High	High	High	High	High	n/a	High	High	High	High	High	n/a	n/a	High	High	High	High	High	High	High	High	High	High	n/a	High	High	High	High	High	n/a	n/a	High	High	High	High	High	High	High	High	High	High	n/a	High	High	High	High	High	n/a	n/a	High	High	High	High	High	High	High	High	High	High	n/a	High	High	High	High	High	n/a	n/a	High	High	High	High	High	High	High	High	High	High	n/a	High	High	High	High	High	n/a	n/a	High	High	High	High	High	High	High	High	High	High	n/a	High	High	High	High	High	n/a	n/a	High	High	High	High	High	High	High	High	High	High	n/a	High	High	High	High	High	n/a	n/a	High	High	High	High	High	High	High	High	High	High	n/a	High	High	High	High	High	n/a	n/a	High	High	High	High	High	High	High	High	High	High	n/a	High	High	High	High	High	n/a	n/a	High	High	High	High	High	High	High	High	High	High	n/a	High	High	High	High	High	n/a	n/a	High	High	High	High	High	High	High	High	High	High	n/a	High	High	High	High	High	n/a	n/a	High	High	High	High	High	High	High	High	High	High	n/a	High	High	1
High	IsMasterProtein	O08590	Membrane primary amine oxidase OS=Rattus norvegicus OX=10116 GN=Aoc3 PE=1 SV=4	0	69.323	13	9	109	9	763	84.9	6.49	312.39	9	0	1.17	1.123	1.364	0.992	1.165	1.148	1.085	1.25	1.227	1.029	1.003	0.979	1.033	0.921	0.99	1	1	1	1	1	1	1	1	1	1	1	1	1	1	1	91.5	107.1	102.8	124.9	90.8	106.6	105.1	99.3	114.4	112.3	94.2	91.8	89.6	94.5	84.3	90.6	5.94	4.63	2.63	6.94	5.93	3.61	2.83	2.5	2.76	4.53	2.85	3.01	5.57	3.52	4.64	4.51	High	High	High	High	n/a	High	High	High	n/a	High	High	High	High	High	High	n/a	High	High	High	High	High	High	n/a	High	High	High	n/a	High	High	High	High	High	High	n/a	High	High	High	High	High	High	n/a	High	High	High	n/a	High	High	High	High	High	High	n/a	High	High	High	High	High	High	n/a	High	High	High	n/a	High	High	High	High	High	High	n/a	High	High	High	High	High	High	n/a	High	High	High	n/a	High	High	High	High	High	High	n/a	High	High	High	High	High	High	n/a	High	High	High	n/a	High	High	High	High	High	High	n/a	High	High	High	High	High	High	n/a	High	High	High	n/a	High	High	High	High	High	High	n/a	High	High	High	High	High	High	n/a	High	High	High	n/a	High	High	High	High	High	High	n/a	High	High	High	High	High	High	n/a	High	High	High	n/a	High	High	High	High	High	High	n/a	High	High	High	High	High	High	n/a	High	High	High	n/a	High	High	High	High	High	High	n/a	High	High	High	High	High	High	n/a	High	High	High	n/a	High	High	High	High	High	High	n/a	High	High	High	High	High	High	n/a	High	High	High	n/a	High	High	High	High	High	High	n/a	High	High	High	High	High	High	n/a	High	High	High	n/a	High	High	High	High	High	High	n/a	High	High	High	High	High	High	n/a	High	High	High	n/a	High	High	High	High	High	High	n/a	High	High	High	High	High	High	n/a	High	High	High	n/a	High	High	High	High	High	High	n/a	High	High	High	High	High	High	n/a	High	High	High	n/a	High	High	High	High	High	High	n/a	High	High	1
High	IsMasterProtein	P35704	Peroxiredoxin-2 OS=Rattus norvegicus OX=10116 GN=Prdx2 PE=1 SV=3	0	69.3	31	7	230	7	198	21.8	5.59	667.2	7	0	0.97	0.983	0.939	0.991	0.96	0.902	1	0.96	1.005	0.896	0.966	1.024	0.978	1.024	0.987	1	1	1	1	1	1	1	1	1	1	1	1	1	1	1	102.7	99.6	100.9	96.4	101.7	98.5	92.6	102.6	98.6	103.2	91.9	99.2	105.1	100.5	105.2	101.4	1.51	3.87	2.68	2.71	1.75	2.2	1.63	1.78	2.32	1.63	3.24	1.54	3.41	2.83	2.54	2.4	High	High	High	High	n/a	High	High	High	n/a	High	High	High	High	High	High	n/a	High	High	High	High	High	High	n/a	High	High	High	n/a	High	High	High	High	High	High	n/a	High	High	High	High	High	High	n/a	High	High	High	n/a	High	High	High	High	High	High	n/a	High	High	High	High	High	High	n/a	High	High	High	n/a	High	High	High	High	High	High	n/a	High	High	High	High	High	High	n/a	High	High	High	n/a	High	High	High	High	High	High	n/a	High	High	High	High	High	High	n/a	High	High	High	n/a	High	High	High	High	High	High	n/a	High	High	High	High	High	High	n/a	High	High	High	n/a	High	High	High	High	High	High	n/a	High	High	High	High	High	High	n/a	High	High	High	n/a	High	High	High	High	High	High	n/a	High	High	High	High	High	High	n/a	High	High	High	n/a	High	High	High	High	High	High	n/a	High	High	High	High	High	High	n/a	High	High	High	n/a	High	High	High	High	High	High	n/a	High	High	High	High	High	High	n/a	High	High	High	n/a	High	High	High	High	High	High	n/a	High	High	High	High	High	High	n/a	High	High	High	n/a	High	High	High	High	High	High	n/a	High	High	High	High	High	High	n/a	High	High	High	n/a	High	High	High	High	High	High	n/a	High	High	High	High	High	High	n/a	High	High	High	n/a	High	High	High	High	High	High	n/a	High	High	High	High	High	High	n/a	High	High	High	n/a	High	High	High	High	High	High	n/a	High	High	High	High	High	High	n/a	High	High	High	n/a	High	High	High	High	High	High	n/a	High	High	1
High	IsMasterProtein	P29314	40S ribosomal protein S9 OS=Rattus norvegicus OX=10116 GN=Rps9 PE=1 SV=4	0	69.243	47	13	248	13	194	22.6	10.65	539.61	13	0	0.937	0.994	0.975	0.985	1.068	0.946	1.02	0.995	1.092	1.086	1.103	1.098	1.081	1.106	1.101	1	1	1	1	1	1	1	1	1	1	1	1	1	1	1	96.5	90.3	95.9	94.1	95	103	91.3	98.4	96	105.4	104.7	106.4	106	104.3	106.7	106.2	4.93	4.19	3.14	1.95	2.33	1.87	2.77	2.27	2.24	3.26	2.94	1.93	2.43	3.15	2.78	2.84	High	High	High	High	n/a	High	High	High	High	High	High	High	High	High	High	n/a	High	High	High	High	High	High	n/a	High	High	High	High	High	High	High	High	High	High	n/a	High	High	High	High	High	High	n/a	High	High	High	High	High	High	High	High	High	High	n/a	High	High	High	High	High	High	n/a	High	High	High	High	High	High	High	High	High	High	n/a	High	High	High	High	High	High	n/a	High	High	High	High	High	High	High	High	High	High	n/a	High	High	High	High	High	High	n/a	High	High	High	High	High	High	High	High	High	High	n/a	High	High	High	High	High	High	n/a	High	High	High	High	High	High	High	High	High	High	n/a	High	High	High	High	High	High	n/a	High	High	High	High	High	High	High	High	High	High	n/a	High	High	High	High	High	High	n/a	High	High	High	High	High	High	High	High	High	High	n/a	High	High	High	High	High	High	n/a	High	High	High	High	High	High	High	High	High	High	n/a	High	High	High	High	High	High	n/a	High	High	High	High	High	High	High	High	High	High	n/a	High	High	High	High	High	High	n/a	High	High	High	High	High	High	High	High	High	High	n/a	High	High	High	High	High	High	n/a	High	High	High	High	High	High	High	High	High	High	n/a	High	High	High	High	High	High	n/a	High	High	High	High	High	High	High	High	High	High	n/a	High	High	High	High	High	High	n/a	High	High	High	High	High	High	High	High	High	High	n/a	High	High	High	High	High	High	n/a	High	High	High	High	High	High	High	High	High	High	n/a	High	High	1
High	IsMasterProtein	P21396	Amine oxidase [flavin-containing] A OS=Rattus norvegicus OX=10116 GN=Maoa PE=1 SV=1	0	69.238	30	14	49	13	526	59.5	7.93	124.26	14	0	1.059	1.07	1.063	1.013	1.099	1.024	1.038	1.077	1.1	1.005	1.033	1.062	1.07	1.018	1.058	1	1	1	1	1	1	1	1	1	1	1	1	1	1	1	95.3	100.9	102	101.3	96.5	104.7	97.6	98.9	102.6	104.8	95.8	98.4	101.2	102	97.1	100.8	7.02	4.68	3.71	4.84	4.29	1.69	5.76	3.69	7.06	5.99	7.46	5.29	7.86	6.17	2.75	2.92	High	High	High	n/a	n/a	High	High	High	n/a	High	High	High	High	High	High	n/a	High	High	High	High	High	n/a	n/a	High	High	High	n/a	High	High	High	High	High	High	n/a	High	High	High	High	High	n/a	n/a	High	High	High	n/a	High	High	High	High	High	High	n/a	High	High	High	High	High	n/a	n/a	High	High	High	n/a	High	High	High	High	High	High	n/a	High	High	High	High	High	n/a	n/a	High	High	High	n/a	High	High	High	High	High	High	n/a	High	High	High	High	High	n/a	n/a	High	High	High	n/a	High	High	High	High	High	High	n/a	High	High	High	High	High	n/a	n/a	High	High	High	n/a	High	High	High	High	High	High	n/a	High	High	High	High	High	n/a	n/a	High	High	High	n/a	High	High	High	High	High	High	n/a	High	High	High	High	High	n/a	n/a	High	High	High	n/a	High	High	High	High	High	High	n/a	High	High	High	High	High	n/a	n/a	High	High	High	n/a	High	High	High	High	High	High	n/a	High	High	High	High	High	n/a	n/a	High	High	High	n/a	High	High	High	High	High	High	n/a	High	High	High	High	High	n/a	n/a	High	High	High	n/a	High	High	High	High	High	High	n/a	High	High	High	High	High	n/a	n/a	High	High	High	n/a	High	High	High	High	High	High	n/a	High	High	High	High	High	n/a	n/a	High	High	High	n/a	High	High	High	High	High	High	n/a	High	High	High	High	High	n/a	n/a	High	High	High	n/a	High	High	High	High	High	High	n/a	High	High	High	High	High	n/a	n/a	High	High	High	n/a	High	High	High	High	High	High	n/a	High	High	1
High	IsMasterProtein	Q9JLA3	UDP-glucose:glycoprotein glucosyltransferase 1 OS=Rattus norvegicus OX=10116 GN=Uggt1 PE=1 SV=2	0	69.141	12	16	29	16	1551	176.3	5.66	48.17	16	0	1.012	1.066	1.079	0.982	1.042	0.999	0.981	1.067	1.101	0.974	0.943	0.953	0.963	0.947	0.924	1	1	1	1	1	1	1	1	1	1	1	1	1	1	1	99.8	101	106.4	107.7	98	104	99.7	97.9	106.4	109.9	97.1	94.1	95.1	96.1	94.5	92.2	8.23	16.82	8.23	12.47	11.38	3.65	7.11	4.98	14.13	9.35	11.82	10.64	13.41	15.47	11.66	19.06	n/a	n/a	High	High	n/a	High	High	High	High	High	High	High	High	n/a	High	n/a	High	High	n/a	n/a	High	High	n/a	High	High	High	High	High	High	High	High	n/a	High	n/a	High	High	n/a	n/a	High	High	n/a	High	High	High	High	High	High	High	High	n/a	High	n/a	High	High	n/a	n/a	High	High	n/a	High	High	High	High	High	High	High	High	n/a	High	n/a	High	High	n/a	n/a	High	High	n/a	High	High	High	High	High	High	High	High	n/a	High	n/a	High	High	n/a	n/a	High	High	n/a	High	High	High	High	High	High	High	High	n/a	High	n/a	High	High	n/a	n/a	High	High	n/a	High	High	High	High	High	High	High	High	n/a	High	n/a	High	High	n/a	n/a	High	High	n/a	High	High	High	High	High	High	High	High	n/a	High	n/a	High	High	n/a	n/a	High	High	n/a	High	High	High	High	High	High	High	High	n/a	High	n/a	High	High	n/a	n/a	High	High	n/a	High	High	High	High	High	High	High	High	n/a	High	n/a	High	High	n/a	n/a	High	High	n/a	High	High	High	High	High	High	High	High	n/a	High	n/a	High	High	n/a	n/a	High	High	n/a	High	High	High	High	High	High	High	High	n/a	High	n/a	High	High	n/a	n/a	High	High	n/a	High	High	High	High	High	High	High	High	n/a	High	n/a	High	High	n/a	n/a	High	High	n/a	High	High	High	High	High	High	High	High	n/a	High	n/a	High	High	n/a	n/a	High	High	n/a	High	High	High	High	High	High	High	High	n/a	High	n/a	High	High	n/a	n/a	High	High	n/a	High	High	High	High	High	High	High	High	n/a	High	n/a	High	High	1
High	IsMasterProtein	P38983	40S ribosomal protein SA OS=Rattus norvegicus OX=10116 GN=Rpsa PE=1 SV=3	0	68.878	32	9	130	9	295	32.8	4.87	384.86	9	0	0.954	0.99	0.951	0.997	1.023	0.942	1.018	0.986	1.035	1.081	1.083	1.113	1.074	1.075	1.069	1	1	1	1	1	1	1	1	1	1	1	1	1	1	1	97.6	93.1	96.6	92.9	97.3	99.9	92	99.4	96.3	101	105.5	105.7	108.6	104.9	105	104.4	6.54	4.52	2.77	4.18	4.43	2.18	3.6	5.04	2.41	1.95	3.08	2.84	3.49	2.37	3.02	3.31	High	High	High	High	n/a	High	High	High	n/a	High	High	High	High	High	High	n/a	High	High	High	High	High	High	n/a	High	High	High	n/a	High	High	High	High	High	High	n/a	High	High	High	High	High	High	n/a	High	High	High	n/a	High	High	High	High	High	High	n/a	High	High	High	High	High	High	n/a	High	High	High	n/a	High	High	High	High	High	High	n/a	High	High	High	High	High	High	n/a	High	High	High	n/a	High	High	High	High	High	High	n/a	High	High	High	High	High	High	n/a	High	High	High	n/a	High	High	High	High	High	High	n/a	High	High	High	High	High	High	n/a	High	High	High	n/a	High	High	High	High	High	High	n/a	High	High	High	High	High	High	n/a	High	High	High	n/a	High	High	High	High	High	High	n/a	High	High	High	High	High	High	n/a	High	High	High	n/a	High	High	High	High	High	High	n/a	High	High	High	High	High	High	n/a	High	High	High	n/a	High	High	High	High	High	High	n/a	High	High	High	High	High	High	n/a	High	High	High	n/a	High	High	High	High	High	High	n/a	High	High	High	High	High	High	n/a	High	High	High	n/a	High	High	High	High	High	High	n/a	High	High	High	High	High	High	n/a	High	High	High	n/a	High	High	High	High	High	High	n/a	High	High	High	High	High	High	n/a	High	High	High	n/a	High	High	High	High	High	High	n/a	High	High	High	High	High	High	n/a	High	High	High	n/a	High	High	High	High	High	High	n/a	High	High	High	High	High	High	n/a	High	High	High	n/a	High	High	High	High	High	High	n/a	High	High	1
High	IsMasterProtein	P63331	Serine/threonine-protein phosphatase 2A catalytic subunit alpha isoform OS=Rattus norvegicus OX=10116 GN=Ppp2ca PE=1 SV=1	0	68.765	34	9	67	9	309	35.6	5.54	161.32	9	0	1.016	1.01	0.996	1.011	0.977	0.997	1.027	1	1.026	0.984	0.975	0.976	0.977	0.969	0.956	1	1	1	1	1	1	1	1	1	1	1	1	1	1	1	100.6	102.2	101.6	100.3	101.8	98.3	100.4	103.3	100.6	103.3	99	98.1	98.3	98.4	97.5	96.2	7.47	7.05	3.37	6.97	2.61	2.97	5.85	3.84	6.23	3.56	4.79	3.63	4.28	7.7	5.4	4.39	n/a	High	High	n/a	n/a	n/a	High	High	High	n/a	High	High	High	High	High	n/a	High	High	n/a	High	High	n/a	n/a	n/a	High	High	High	n/a	High	High	High	High	High	n/a	High	High	n/a	High	High	n/a	n/a	n/a	High	High	High	n/a	High	High	High	High	High	n/a	High	High	n/a	High	High	n/a	n/a	n/a	High	High	High	n/a	High	High	High	High	High	n/a	High	High	n/a	High	High	n/a	n/a	n/a	High	High	High	n/a	High	High	High	High	High	n/a	High	High	n/a	High	High	n/a	n/a	n/a	High	High	High	n/a	High	High	High	High	High	n/a	High	High	n/a	High	High	n/a	n/a	n/a	High	High	High	n/a	High	High	High	High	High	n/a	High	High	n/a	High	High	n/a	n/a	n/a	High	High	High	n/a	High	High	High	High	High	n/a	High	High	n/a	High	High	n/a	n/a	n/a	High	High	High	n/a	High	High	High	High	High	n/a	High	High	n/a	High	High	n/a	n/a	n/a	High	High	High	n/a	High	High	High	High	High	n/a	High	High	n/a	High	High	n/a	n/a	n/a	High	High	High	n/a	High	High	High	High	High	n/a	High	High	n/a	High	High	n/a	n/a	n/a	High	High	High	n/a	High	High	High	High	High	n/a	High	High	n/a	High	High	n/a	n/a	n/a	High	High	High	n/a	High	High	High	High	High	n/a	High	High	n/a	High	High	n/a	n/a	n/a	High	High	High	n/a	High	High	High	High	High	n/a	High	High	n/a	High	High	n/a	n/a	n/a	High	High	High	n/a	High	High	High	High	High	n/a	High	High	n/a	High	High	n/a	n/a	n/a	High	High	High	n/a	High	High	High	High	High	n/a	High	High	1
High	IsMasterProtein	B1PRL5	Caveolae-associated protein 4 OS=Rattus norvegicus OX=10116 GN=Cavin4 PE=1 SV=1	0	67.642	33	9	98	9	362	41.1	8.63	264.6	9	0	1.078	1.071	1.034	0.918	0.998	1.005	0.993	1.067	1.062	0.97	0.864	0.864	0.852	0.829	0.865	1	1	1	1	1	1	1	1	1	1	1	1	1	1	1	103.4	111.5	110.8	106.9	95	103.3	104	102.7	110.3	109.8	100.3	89.4	89.4	88.2	85.7	89.4	6.28	5.78	4.35	6.09	3.72	3.25	2.61	4.42	5.23	3	2.92	5.97	6.89	7.3	5.35	7.11	High	High	High	High	n/a	n/a	High	High	High	High	High	High	High	High	High	n/a	High	High	High	High	High	High	n/a	n/a	High	High	High	High	High	High	High	High	High	n/a	High	High	High	High	High	High	n/a	n/a	High	High	High	High	High	High	High	High	High	n/a	High	High	High	High	High	High	n/a	n/a	High	High	High	High	High	High	High	High	High	n/a	High	High	High	High	High	High	n/a	n/a	High	High	High	High	High	High	High	High	High	n/a	High	High	High	High	High	High	n/a	n/a	High	High	High	High	High	High	High	High	High	n/a	High	High	High	High	High	High	n/a	n/a	High	High	High	High	High	High	High	High	High	n/a	High	High	High	High	High	High	n/a	n/a	High	High	High	High	High	High	High	High	High	n/a	High	High	High	High	High	High	n/a	n/a	High	High	High	High	High	High	High	High	High	n/a	High	High	High	High	High	High	n/a	n/a	High	High	High	High	High	High	High	High	High	n/a	High	High	High	High	High	High	n/a	n/a	High	High	High	High	High	High	High	High	High	n/a	High	High	High	High	High	High	n/a	n/a	High	High	High	High	High	High	High	High	High	n/a	High	High	High	High	High	High	n/a	n/a	High	High	High	High	High	High	High	High	High	n/a	High	High	High	High	High	High	n/a	n/a	High	High	High	High	High	High	High	High	High	n/a	High	High	High	High	High	High	n/a	n/a	High	High	High	High	High	High	High	High	High	n/a	High	High	High	High	High	High	n/a	n/a	High	High	High	High	High	High	High	High	High	n/a	High	High	1
High	IsMasterProtein	P84083	ADP-ribosylation factor 5 OS=Rattus norvegicus OX=10116 GN=Arf5 PE=1 SV=2	0	67.514	47	8	105	2	180	20.5	6.79	302.76	8	0	0.925	1.027	0.932	0.948	1.079	0.992	1.078	0.992	1.108	0.967	0.956	0.977	1.058	1.016	0.973	1	1	1	1	1	1	1	1	1	1	1	1	1	1	1	99.8	92.3	102.5	93	94.7	107.7	99.1	107.6	99	110.6	96.5	95.4	97.6	105.6	101.4	97.1	4.53	7.2	8.84	7.86	9.74	10.93	27.88	21.7	3.92	10.58	9.33	6.85	7.12	6.57	8.05	5.51	n/a	High	High	High	n/a	n/a	High	High	n/a	High	n/a	n/a	n/a	High	High	n/a	High	n/a	n/a	High	High	High	n/a	n/a	High	High	n/a	High	n/a	n/a	n/a	High	High	n/a	High	n/a	n/a	High	High	High	n/a	n/a	High	High	n/a	High	n/a	n/a	n/a	High	High	n/a	High	n/a	n/a	High	High	High	n/a	n/a	High	High	n/a	High	n/a	n/a	n/a	High	High	n/a	High	n/a	n/a	High	High	High	n/a	n/a	High	High	n/a	High	n/a	n/a	n/a	High	High	n/a	High	n/a	n/a	High	High	High	n/a	n/a	High	High	n/a	High	n/a	n/a	n/a	High	High	n/a	High	n/a	n/a	High	High	High	n/a	n/a	High	High	n/a	High	n/a	n/a	n/a	High	High	n/a	High	n/a	n/a	High	High	High	n/a	n/a	High	High	n/a	High	n/a	n/a	n/a	High	High	n/a	High	n/a	n/a	High	High	High	n/a	n/a	High	High	n/a	High	n/a	n/a	n/a	High	High	n/a	High	n/a	n/a	High	High	High	n/a	n/a	High	High	n/a	High	n/a	n/a	n/a	High	High	n/a	High	n/a	n/a	High	High	High	n/a	n/a	High	High	n/a	High	n/a	n/a	n/a	High	High	n/a	High	n/a	n/a	High	High	High	n/a	n/a	High	High	n/a	High	n/a	n/a	n/a	High	High	n/a	High	n/a	n/a	High	High	High	n/a	n/a	High	High	n/a	High	n/a	n/a	n/a	High	High	n/a	High	n/a	n/a	High	High	High	n/a	n/a	High	High	n/a	High	n/a	n/a	n/a	High	High	n/a	High	n/a	n/a	High	High	High	n/a	n/a	High	High	n/a	High	n/a	n/a	n/a	High	High	n/a	High	n/a	n/a	High	High	High	n/a	n/a	High	High	n/a	High	n/a	n/a	n/a	High	High	n/a	High	n/a	1
High	IsMasterProtein	Q62736	Non-muscle caldesmon OS=Rattus norvegicus OX=10116 GN=Cald1 PE=1 SV=1	0	67.36	20	14	25	14	531	60.5	6.58	58.13	14	0	1.096	1.109	1.351	0.984	1.149	1.096	1.092	1.211	1.067	1.023	1.058	1.106	1.096	1.061	0.983	1	1	1	1	1	1	1	1	1	1	1	1	1	1	1	91.5	100.3	101.5	123.6	90.1	105.1	100.3	99.9	110.8	97.6	93.6	96.9	101.3	100.3	97.1	90	8.17	6.97	4.8	7.05	5.7	6.6	4.68	6.59	4.22	2.04	4.38	1.92	6.72	7.71	10.71	4.93	High	High	n/a	n/a	n/a	n/a	n/a	n/a	High	High	n/a	n/a	n/a	n/a	n/a	n/a	High	n/a	High	High	n/a	n/a	n/a	n/a	n/a	n/a	High	High	n/a	n/a	n/a	n/a	n/a	n/a	High	n/a	High	High	n/a	n/a	n/a	n/a	n/a	n/a	High	High	n/a	n/a	n/a	n/a	n/a	n/a	High	n/a	High	High	n/a	n/a	n/a	n/a	n/a	n/a	High	High	n/a	n/a	n/a	n/a	n/a	n/a	High	n/a	High	High	n/a	n/a	n/a	n/a	n/a	n/a	High	High	n/a	n/a	n/a	n/a	n/a	n/a	High	n/a	High	High	n/a	n/a	n/a	n/a	n/a	n/a	High	High	n/a	n/a	n/a	n/a	n/a	n/a	High	n/a	High	High	n/a	n/a	n/a	n/a	n/a	n/a	High	High	n/a	n/a	n/a	n/a	n/a	n/a	High	n/a	High	High	n/a	n/a	n/a	n/a	n/a	n/a	High	High	n/a	n/a	n/a	n/a	n/a	n/a	High	n/a	High	High	n/a	n/a	n/a	n/a	n/a	n/a	High	High	n/a	n/a	n/a	n/a	n/a	n/a	High	n/a	High	High	n/a	n/a	n/a	n/a	n/a	n/a	High	High	n/a	n/a	n/a	n/a	n/a	n/a	High	n/a	High	High	n/a	n/a	n/a	n/a	n/a	n/a	High	High	n/a	n/a	n/a	n/a	n/a	n/a	High	n/a	High	High	n/a	n/a	n/a	n/a	n/a	n/a	High	High	n/a	n/a	n/a	n/a	n/a	n/a	High	n/a	High	High	n/a	n/a	n/a	n/a	n/a	n/a	High	High	n/a	n/a	n/a	n/a	n/a	n/a	High	n/a	High	High	n/a	n/a	n/a	n/a	n/a	n/a	High	High	n/a	n/a	n/a	n/a	n/a	n/a	High	n/a	High	High	n/a	n/a	n/a	n/a	n/a	n/a	High	High	n/a	n/a	n/a	n/a	n/a	n/a	High	n/a	High	High	n/a	n/a	n/a	n/a	n/a	n/a	High	High	n/a	n/a	n/a	n/a	n/a	n/a	High	n/a	1
High	IsMasterProtein	Q4G061	Eukaryotic translation initiation factor 3 subunit B OS=Rattus norvegicus OX=10116 GN=Eif3b PE=1 SV=1	0	67.321	21	14	34	14	797	90.9	5.08	64.74	14	0	0.919	0.966	0.931	0.976	1.016	0.951	0.968	0.99	1.052	0.978	0.999	1.004	0.976	0.997	0.948	1	1	1	1	1	1	1	1	1	1	1	1	1	1	1	102.1	93.8	98.6	95.1	99.6	103.8	97.1	98.8	101	107.4	99.8	102	102.5	99.7	101.8	96.8	7	8.03	2.22	6.94	6.63	6.93	7.65	3.16	7.99	5.65	7.29	8.62	6.69	8.5	9.66	4.53	High	High	High	n/a	n/a	High	High	High	High	High	High	High	High	High	n/a	n/a	High	n/a	High	High	High	n/a	n/a	High	High	High	High	High	High	High	High	High	n/a	n/a	High	n/a	High	High	High	n/a	n/a	High	High	High	High	High	High	High	High	High	n/a	n/a	High	n/a	High	High	High	n/a	n/a	High	High	High	High	High	High	High	High	High	n/a	n/a	High	n/a	High	High	High	n/a	n/a	High	High	High	High	High	High	High	High	High	n/a	n/a	High	n/a	High	High	High	n/a	n/a	High	High	High	High	High	High	High	High	High	n/a	n/a	High	n/a	High	High	High	n/a	n/a	High	High	High	High	High	High	High	High	High	n/a	n/a	High	n/a	High	High	High	n/a	n/a	High	High	High	High	High	High	High	High	High	n/a	n/a	High	n/a	High	High	High	n/a	n/a	High	High	High	High	High	High	High	High	High	n/a	n/a	High	n/a	High	High	High	n/a	n/a	High	High	High	High	High	High	High	High	High	n/a	n/a	High	n/a	High	High	High	n/a	n/a	High	High	High	High	High	High	High	High	High	n/a	n/a	High	n/a	High	High	High	n/a	n/a	High	High	High	High	High	High	High	High	High	n/a	n/a	High	n/a	High	High	High	n/a	n/a	High	High	High	High	High	High	High	High	High	n/a	n/a	High	n/a	High	High	High	n/a	n/a	High	High	High	High	High	High	High	High	High	n/a	n/a	High	n/a	High	High	High	n/a	n/a	High	High	High	High	High	High	High	High	High	n/a	n/a	High	n/a	High	High	High	n/a	n/a	High	High	High	High	High	High	High	High	High	n/a	n/a	High	n/a	1
High	IsMasterProtein	P11960	2-oxoisovalerate dehydrogenase subunit alpha, mitochondrial (Fragment) OS=Rattus norvegicus OX=10116 GN=Bckdha PE=1 SV=1	0	67.316	35	11	68	11	441	50.1	7.83	162.6	11	0	0.998	1.03	1.004	1.064	1.012	0.986	1.039	0.976	0.986	1.092	1.026	1.052	1.02	1.023	1.067	1	1	1	1	1	1	1	1	1	1	1	1	1	1	1	97.7	97.5	100.6	98.1	103.9	98.9	96.4	101.5	95.4	96.4	106.7	100.2	102.8	99.7	100	104.3	5.44	4.39	3.84	4.01	4.73	3.45	3.02	5.42	7.59	2.34	4.45	5.57	3.82	4.97	3.79	3.46	High	High	High	n/a	n/a	High	High	High	n/a	High	High	High	High	High	High	n/a	High	High	High	High	High	n/a	n/a	High	High	High	n/a	High	High	High	High	High	High	n/a	High	High	High	High	High	n/a	n/a	High	High	High	n/a	High	High	High	High	High	High	n/a	High	High	High	High	High	n/a	n/a	High	High	High	n/a	High	High	High	High	High	High	n/a	High	High	High	High	High	n/a	n/a	High	High	High	n/a	High	High	High	High	High	High	n/a	High	High	High	High	High	n/a	n/a	High	High	High	n/a	High	High	High	High	High	High	n/a	High	High	High	High	High	n/a	n/a	High	High	High	n/a	High	High	High	High	High	High	n/a	High	High	High	High	High	n/a	n/a	High	High	High	n/a	High	High	High	High	High	High	n/a	High	High	High	High	High	n/a	n/a	High	High	High	n/a	High	High	High	High	High	High	n/a	High	High	High	High	High	n/a	n/a	High	High	High	n/a	High	High	High	High	High	High	n/a	High	High	High	High	High	n/a	n/a	High	High	High	n/a	High	High	High	High	High	High	n/a	High	High	High	High	High	n/a	n/a	High	High	High	n/a	High	High	High	High	High	High	n/a	High	High	High	High	High	n/a	n/a	High	High	High	n/a	High	High	High	High	High	High	n/a	High	High	High	High	High	n/a	n/a	High	High	High	n/a	High	High	High	High	High	High	n/a	High	High	High	High	High	n/a	n/a	High	High	High	n/a	High	High	High	High	High	High	n/a	High	High	High	High	High	n/a	n/a	High	High	High	n/a	High	High	High	High	High	High	n/a	High	High	1
High	IsMasterProtein	P63329	Protein phosphatase 3 catalytic subunit alpha OS=Rattus norvegicus OX=10116 GN=Ppp3ca PE=1 SV=1	0	67.243	28	14	51	9	521	58.6	5.86	123.68	14	5	1.008	1.042	1.026	0.914	1.034	1	0.956	1.059	1.076	0.848	0.8	0.805	0.798	0.79	0.802	1	1	1	1	1	1	1	1	1	1	1	1	1	1	1	107	107.9	111.4	109.7	97.8	110.6	107	102.2	113.2	115.1	90.7	85.6	86.1	85.3	84.5	85.8	8.88	4.84	5.92	4.46	3.53	5.12	3.29	4.73	5.26	3.1	7.09	4.81	6.39	10.35	9.96	7.32	High	High	High	High	n/a	High	High	High	n/a	High	High	High	n/a	High	High	n/a	High	High	High	High	High	High	n/a	High	High	High	n/a	High	High	High	n/a	High	High	n/a	High	High	High	High	High	High	n/a	High	High	High	n/a	High	High	High	n/a	High	High	n/a	High	High	High	High	High	High	n/a	High	High	High	n/a	High	High	High	n/a	High	High	n/a	High	High	High	High	High	High	n/a	High	High	High	n/a	High	High	High	n/a	High	High	n/a	High	High	High	High	High	High	n/a	High	High	High	n/a	High	High	High	n/a	High	High	n/a	High	High	High	High	High	High	n/a	High	High	High	n/a	High	High	High	n/a	High	High	n/a	High	High	High	High	High	High	n/a	High	High	High	n/a	High	High	High	n/a	High	High	n/a	High	High	High	High	High	High	n/a	High	High	High	n/a	High	High	High	n/a	High	High	n/a	High	High	High	High	High	High	n/a	High	High	High	n/a	High	High	High	n/a	High	High	n/a	High	High	High	High	High	High	n/a	High	High	High	n/a	High	High	High	n/a	High	High	n/a	High	High	High	High	High	High	n/a	High	High	High	n/a	High	High	High	n/a	High	High	n/a	High	High	High	High	High	High	n/a	High	High	High	n/a	High	High	High	n/a	High	High	n/a	High	High	High	High	High	High	n/a	High	High	High	n/a	High	High	High	n/a	High	High	n/a	High	High	High	High	High	High	n/a	High	High	High	n/a	High	High	High	n/a	High	High	n/a	High	High	High	High	High	High	n/a	High	High	High	n/a	High	High	High	n/a	High	High	n/a	High	High	1
High	IsMasterProtein	Q68FU7	Ubiquinone biosynthesis monooxygenase COQ6, mitochondrial OS=Rattus norvegicus OX=10116 GN=Coq6 PE=2 SV=1	0	67.221	24	10	57	10	476	51.5	7.21	146.86	10	0	0.959	1.062	0.983	1.071	1.033	0.965	1.03	1.012	1.051	0.998	1.015	1.008	1.007	1.018	1.015	1	1	1	1	1	1	1	1	1	1	1	1	1	1	1	98.6	94.5	104.7	96.9	105.6	101.9	95.1	101.6	99.8	103.6	98.4	100.1	99.4	99.3	100.4	100	3.86	5.03	5.39	5.18	3.74	7.98	4.1	3.4	3.64	9.27	5.61	4.11	4.32	3.72	3.11	3.7	High	High	High	High	n/a	n/a	High	High	n/a	n/a	High	High	High	High	High	n/a	High	High	High	High	High	High	n/a	n/a	High	High	n/a	n/a	High	High	High	High	High	n/a	High	High	High	High	High	High	n/a	n/a	High	High	n/a	n/a	High	High	High	High	High	n/a	High	High	High	High	High	High	n/a	n/a	High	High	n/a	n/a	High	High	High	High	High	n/a	High	High	High	High	High	High	n/a	n/a	High	High	n/a	n/a	High	High	High	High	High	n/a	High	High	High	High	High	High	n/a	n/a	High	High	n/a	n/a	High	High	High	High	High	n/a	High	High	High	High	High	High	n/a	n/a	High	High	n/a	n/a	High	High	High	High	High	n/a	High	High	High	High	High	High	n/a	n/a	High	High	n/a	n/a	High	High	High	High	High	n/a	High	High	High	High	High	High	n/a	n/a	High	High	n/a	n/a	High	High	High	High	High	n/a	High	High	High	High	High	High	n/a	n/a	High	High	n/a	n/a	High	High	High	High	High	n/a	High	High	High	High	High	High	n/a	n/a	High	High	n/a	n/a	High	High	High	High	High	n/a	High	High	High	High	High	High	n/a	n/a	High	High	n/a	n/a	High	High	High	High	High	n/a	High	High	High	High	High	High	n/a	n/a	High	High	n/a	n/a	High	High	High	High	High	n/a	High	High	High	High	High	High	n/a	n/a	High	High	n/a	n/a	High	High	High	High	High	n/a	High	High	High	High	High	High	n/a	n/a	High	High	n/a	n/a	High	High	High	High	High	n/a	High	High	High	High	High	High	n/a	n/a	High	High	n/a	n/a	High	High	High	High	High	n/a	High	High	1
High	IsMasterProtein	Q9Z0W7	Chloride intracellular channel protein 4 OS=Rattus norvegicus OX=10116 GN=Clic4 PE=1 SV=3	0	66.905	30	8	85	7	253	28.6	6.27	193.04	8	1	1.048	1.125	1.073	0.964	1.118	1.003	0.993	1.137	1.152	0.905	0.948	0.946	0.97	0.934	0.86	1	1	1	1	1	1	1	1	1	1	1	1	1	1	1	98.9	103.7	111.3	106.1	95.3	110.6	99.2	98.2	112.5	113.9	89.5	93.8	93.6	95.9	92.3	85.1	3.47	7.31	7.08	3.39	4.67	4.67	8.16	5.61	4	3.7	3.92	4.05	5.08	3.72	9.13	6.02	High	High	High	High	n/a	High	High	High	n/a	High	High	High	High	High	High	n/a	High	High	High	High	High	High	n/a	High	High	High	n/a	High	High	High	High	High	High	n/a	High	High	High	High	High	High	n/a	High	High	High	n/a	High	High	High	High	High	High	n/a	High	High	High	High	High	High	n/a	High	High	High	n/a	High	High	High	High	High	High	n/a	High	High	High	High	High	High	n/a	High	High	High	n/a	High	High	High	High	High	High	n/a	High	High	High	High	High	High	n/a	High	High	High	n/a	High	High	High	High	High	High	n/a	High	High	High	High	High	High	n/a	High	High	High	n/a	High	High	High	High	High	High	n/a	High	High	High	High	High	High	n/a	High	High	High	n/a	High	High	High	High	High	High	n/a	High	High	High	High	High	High	n/a	High	High	High	n/a	High	High	High	High	High	High	n/a	High	High	High	High	High	High	n/a	High	High	High	n/a	High	High	High	High	High	High	n/a	High	High	High	High	High	High	n/a	High	High	High	n/a	High	High	High	High	High	High	n/a	High	High	High	High	High	High	n/a	High	High	High	n/a	High	High	High	High	High	High	n/a	High	High	High	High	High	High	n/a	High	High	High	n/a	High	High	High	High	High	High	n/a	High	High	High	High	High	High	n/a	High	High	High	n/a	High	High	High	High	High	High	n/a	High	High	High	High	High	High	n/a	High	High	High	n/a	High	High	High	High	High	High	n/a	High	High	High	High	High	High	n/a	High	High	High	n/a	High	High	High	High	High	High	n/a	High	High	1
High	IsMasterProtein	P04639	Apolipoprotein A-I OS=Rattus norvegicus OX=10116 GN=Apoa1 PE=1 SV=2	0	66.652	48	11	71	11	259	30	5.74	181.15	11	0	0.954	0.935	1.062	0.901	1.255	0.873	1.132	1.031	1.235	0.996	0.879	1.04	1.045	1.062	1.049	1	1	1	1	1	1	1	1	1	1	1	1	1	1	1	97.3	92.8	90.9	103.3	87.7	122.1	84.9	110.1	100.3	120.1	96.9	85.5	101.2	101.7	103.3	102	7.33	8.47	4.45	4.19	4.44	6.25	8.95	5.73	3.69	6.17	4.13	6.38	5.31	8.48	5.49	3.36	High	High	High	n/a	n/a	High	High	High	n/a	High	High	High	High	High	High	n/a	High	High	High	High	High	n/a	n/a	High	High	High	n/a	High	High	High	High	High	High	n/a	High	High	High	High	High	n/a	n/a	High	High	High	n/a	High	High	High	High	High	High	n/a	High	High	High	High	High	n/a	n/a	High	High	High	n/a	High	High	High	High	High	High	n/a	High	High	High	High	High	n/a	n/a	High	High	High	n/a	High	High	High	High	High	High	n/a	High	High	High	High	High	n/a	n/a	High	High	High	n/a	High	High	High	High	High	High	n/a	High	High	High	High	High	n/a	n/a	High	High	High	n/a	High	High	High	High	High	High	n/a	High	High	High	High	High	n/a	n/a	High	High	High	n/a	High	High	High	High	High	High	n/a	High	High	High	High	High	n/a	n/a	High	High	High	n/a	High	High	High	High	High	High	n/a	High	High	High	High	High	n/a	n/a	High	High	High	n/a	High	High	High	High	High	High	n/a	High	High	High	High	High	n/a	n/a	High	High	High	n/a	High	High	High	High	High	High	n/a	High	High	High	High	High	n/a	n/a	High	High	High	n/a	High	High	High	High	High	High	n/a	High	High	High	High	High	n/a	n/a	High	High	High	n/a	High	High	High	High	High	High	n/a	High	High	High	High	High	n/a	n/a	High	High	High	n/a	High	High	High	High	High	High	n/a	High	High	High	High	High	n/a	n/a	High	High	High	n/a	High	High	High	High	High	High	n/a	High	High	High	High	High	n/a	n/a	High	High	High	n/a	High	High	High	High	High	High	n/a	High	High	1
High	IsMasterProtein	P10536	Ras-related protein Rab-1B OS=Rattus norvegicus OX=10116 GN=Rab1b PE=1 SV=1	0	66.559	48	9	106	3	201	22.1	5.73	269.94	9	0	0.933	1.028	0.963	1.021	1.058	0.933	0.976	0.95	1.003	1.083	1.084	1.131	1.171	1.085	1.14	1	1	1	1	1	1	1	1	1	1	1	1	1	1	1	96.6	90.2	99.3	93	98.7	102.2	90.1	94.3	91.8	96.9	104.7	104.8	109.3	113.2	104.8	110.1	7.31	2.69	4.34	1.92	7.67	2.5	8.49	8.48	2.65	5.18	9.8	3.5	7.26	5.22	7.2	2.45	n/a	n/a	n/a	n/a	n/a	High	n/a	n/a	n/a	High	High	n/a	High	n/a	High	n/a	n/a	n/a	n/a	n/a	n/a	n/a	n/a	High	n/a	n/a	n/a	High	High	n/a	High	n/a	High	n/a	n/a	n/a	n/a	n/a	n/a	n/a	n/a	High	n/a	n/a	n/a	High	High	n/a	High	n/a	High	n/a	n/a	n/a	n/a	n/a	n/a	n/a	n/a	High	n/a	n/a	n/a	High	High	n/a	High	n/a	High	n/a	n/a	n/a	n/a	n/a	n/a	n/a	n/a	High	n/a	n/a	n/a	High	High	n/a	High	n/a	High	n/a	n/a	n/a	n/a	n/a	n/a	n/a	n/a	High	n/a	n/a	n/a	High	High	n/a	High	n/a	High	n/a	n/a	n/a	n/a	n/a	n/a	n/a	n/a	High	n/a	n/a	n/a	High	High	n/a	High	n/a	High	n/a	n/a	n/a	n/a	n/a	n/a	n/a	n/a	High	n/a	n/a	n/a	High	High	n/a	High	n/a	High	n/a	n/a	n/a	n/a	n/a	n/a	n/a	n/a	High	n/a	n/a	n/a	High	High	n/a	High	n/a	High	n/a	n/a	n/a	n/a	n/a	n/a	n/a	n/a	High	n/a	n/a	n/a	High	High	n/a	High	n/a	High	n/a	n/a	n/a	n/a	n/a	n/a	n/a	n/a	High	n/a	n/a	n/a	High	High	n/a	High	n/a	High	n/a	n/a	n/a	n/a	n/a	n/a	n/a	n/a	High	n/a	n/a	n/a	High	High	n/a	High	n/a	High	n/a	n/a	n/a	n/a	n/a	n/a	n/a	n/a	High	n/a	n/a	n/a	High	High	n/a	High	n/a	High	n/a	n/a	n/a	n/a	n/a	n/a	n/a	n/a	High	n/a	n/a	n/a	High	High	n/a	High	n/a	High	n/a	n/a	n/a	n/a	n/a	n/a	n/a	n/a	High	n/a	n/a	n/a	High	High	n/a	High	n/a	High	n/a	n/a	n/a	n/a	n/a	n/a	n/a	n/a	High	n/a	n/a	n/a	High	High	n/a	High	n/a	High	n/a	n/a	n/a	1
High	IsMasterProtein	Q9JLJ3	4-trimethylaminobutyraldehyde dehydrogenase OS=Rattus norvegicus OX=10116 GN=Aldh9a1 PE=1 SV=1	0	66.449	20	10	115	10	494	53.6	6.92	299.11	10	0	1.023	1.004	0.998	0.96	0.977	0.954	0.984	1.005	0.974	0.963	0.926	0.894	0.931	0.9	0.922	1	1	1	1	1	1	1	1	1	1	1	1	1	1	1	103.8	106.2	104.2	103.6	99.6	101.4	99	102.1	104.3	101.1	99.9	96.1	92.8	96.7	93.5	95.7	4.39	3.63	2.44	3.11	4.49	4.78	5.01	3.05	6.66	4.23	3.58	2.11	4.72	4.08	3.68	4.47	High	High	High	High	n/a	High	High	High	High	High	High	High	High	High	High	n/a	High	High	High	High	High	High	n/a	High	High	High	High	High	High	High	High	High	High	n/a	High	High	High	High	High	High	n/a	High	High	High	High	High	High	High	High	High	High	n/a	High	High	High	High	High	High	n/a	High	High	High	High	High	High	High	High	High	High	n/a	High	High	High	High	High	High	n/a	High	High	High	High	High	High	High	High	High	High	n/a	High	High	High	High	High	High	n/a	High	High	High	High	High	High	High	High	High	High	n/a	High	High	High	High	High	High	n/a	High	High	High	High	High	High	High	High	High	High	n/a	High	High	High	High	High	High	n/a	High	High	High	High	High	High	High	High	High	High	n/a	High	High	High	High	High	High	n/a	High	High	High	High	High	High	High	High	High	High	n/a	High	High	High	High	High	High	n/a	High	High	High	High	High	High	High	High	High	High	n/a	High	High	High	High	High	High	n/a	High	High	High	High	High	High	High	High	High	High	n/a	High	High	High	High	High	High	n/a	High	High	High	High	High	High	High	High	High	High	n/a	High	High	High	High	High	High	n/a	High	High	High	High	High	High	High	High	High	High	n/a	High	High	High	High	High	High	n/a	High	High	High	High	High	High	High	High	High	High	n/a	High	High	High	High	High	High	n/a	High	High	High	High	High	High	High	High	High	High	n/a	High	High	High	High	High	High	n/a	High	High	High	High	High	High	High	High	High	High	n/a	High	High	1
High	IsMasterProtein	Q5XIM7	Lysine--tRNA ligase OS=Rattus norvegicus OX=10116 GN=Kars1 PE=1 SV=1	0	66.315	23	14	42	14	626	71.6	6.6	113.96	14	0	0.913	0.983	0.909	0.941	0.994	0.933	0.996	0.949	0.947	1.032	0.996	1.022	0.977	1.021	1.023	1	1	1	1	1	1	1	1	1	1	1	1	1	1	1	102.3	93.4	100.6	93	96.3	101.7	95.4	101.9	97.1	97	105.6	101.9	104.6	100	104.4	104.7	4.92	3.16	3.11	7.55	4.93	3.1	4.47	3.18	3.07	4.1	2.47	3.25	4.72	4.36	5.43	2.36	High	High	High	n/a	n/a	High	High	n/a	High	High	High	High	High	High	High	n/a	High	High	High	High	High	n/a	n/a	High	High	n/a	High	High	High	High	High	High	High	n/a	High	High	High	High	High	n/a	n/a	High	High	n/a	High	High	High	High	High	High	High	n/a	High	High	High	High	High	n/a	n/a	High	High	n/a	High	High	High	High	High	High	High	n/a	High	High	High	High	High	n/a	n/a	High	High	n/a	High	High	High	High	High	High	High	n/a	High	High	High	High	High	n/a	n/a	High	High	n/a	High	High	High	High	High	High	High	n/a	High	High	High	High	High	n/a	n/a	High	High	n/a	High	High	High	High	High	High	High	n/a	High	High	High	High	High	n/a	n/a	High	High	n/a	High	High	High	High	High	High	High	n/a	High	High	High	High	High	n/a	n/a	High	High	n/a	High	High	High	High	High	High	High	n/a	High	High	High	High	High	n/a	n/a	High	High	n/a	High	High	High	High	High	High	High	n/a	High	High	High	High	High	n/a	n/a	High	High	n/a	High	High	High	High	High	High	High	n/a	High	High	High	High	High	n/a	n/a	High	High	n/a	High	High	High	High	High	High	High	n/a	High	High	High	High	High	n/a	n/a	High	High	n/a	High	High	High	High	High	High	High	n/a	High	High	High	High	High	n/a	n/a	High	High	n/a	High	High	High	High	High	High	High	n/a	High	High	High	High	High	n/a	n/a	High	High	n/a	High	High	High	High	High	High	High	n/a	High	High	High	High	High	n/a	n/a	High	High	n/a	High	High	High	High	High	High	High	n/a	High	High	1
High	IsMasterProtein	Q62826	Heterogeneous nuclear ribonucleoprotein M OS=Rattus norvegicus OX=10116 GN=Hnrnpm PE=1 SV=4	0	66.292	20	13	72	13	690	73.7	8.75	154.28	13	0	1.022	1.099	1.114	1.009	1.09	1.019	1.076	1.093	1.179	0.946	0.952	0.959	0.937	0.898	0.927	1	1	1	1	1	1	1	1	1	1	1	1	1	1	1	98	100.2	107.7	109.2	98.9	106.9	99.9	105.5	107.2	115.6	92.7	93.4	94	91.9	88	90.9	8.34	7.33	8.73	5.24	9.15	5.49	7.82	6.14	5.43	5.82	4.96	5.14	10.45	7.94	8.93	6.96	High	High	High	High	n/a	High	High	High	n/a	High	High	High	High	High	High	n/a	High	High	High	High	High	High	n/a	High	High	High	n/a	High	High	High	High	High	High	n/a	High	High	High	High	High	High	n/a	High	High	High	n/a	High	High	High	High	High	High	n/a	High	High	High	High	High	High	n/a	High	High	High	n/a	High	High	High	High	High	High	n/a	High	High	High	High	High	High	n/a	High	High	High	n/a	High	High	High	High	High	High	n/a	High	High	High	High	High	High	n/a	High	High	High	n/a	High	High	High	High	High	High	n/a	High	High	High	High	High	High	n/a	High	High	High	n/a	High	High	High	High	High	High	n/a	High	High	High	High	High	High	n/a	High	High	High	n/a	High	High	High	High	High	High	n/a	High	High	High	High	High	High	n/a	High	High	High	n/a	High	High	High	High	High	High	n/a	High	High	High	High	High	High	n/a	High	High	High	n/a	High	High	High	High	High	High	n/a	High	High	High	High	High	High	n/a	High	High	High	n/a	High	High	High	High	High	High	n/a	High	High	High	High	High	High	n/a	High	High	High	n/a	High	High	High	High	High	High	n/a	High	High	High	High	High	High	n/a	High	High	High	n/a	High	High	High	High	High	High	n/a	High	High	High	High	High	High	n/a	High	High	High	n/a	High	High	High	High	High	High	n/a	High	High	High	High	High	High	n/a	High	High	High	n/a	High	High	High	High	High	High	n/a	High	High	High	High	High	High	n/a	High	High	High	n/a	High	High	High	High	High	High	n/a	High	High	1
High	IsMasterProtein	P11240	Cytochrome c oxidase subunit 5A, mitochondrial OS=Rattus norvegicus OX=10116 GN=Cox5a PE=1 SV=1	0	66.151	58	8	203	8	146	16.1	6.54	531.43	8	0	0.959	1.115	1.014	1.116	1.019	0.909	1	1.001	1.068	1.04	1.154	1.244	1.134	1.233	1.228	1	1	1	1	1	1	1	1	1	1	1	1	1	1	1	92.8	89	103.5	94.1	103.6	94.6	84.4	92.8	93	99.1	96.6	107.1	115.5	105.3	114.4	114	7.83	10.14	4.12	4.21	2.73	4.56	3.09	8.62	4.28	3.19	2.15	9.88	2.87	2.71	3.62	7.65	High	High	High	High	n/a	High	High	High	n/a	High	High	High	High	High	High	n/a	High	High	High	High	High	High	n/a	High	High	High	n/a	High	High	High	High	High	High	n/a	High	High	High	High	High	High	n/a	High	High	High	n/a	High	High	High	High	High	High	n/a	High	High	High	High	High	High	n/a	High	High	High	n/a	High	High	High	High	High	High	n/a	High	High	High	High	High	High	n/a	High	High	High	n/a	High	High	High	High	High	High	n/a	High	High	High	High	High	High	n/a	High	High	High	n/a	High	High	High	High	High	High	n/a	High	High	High	High	High	High	n/a	High	High	High	n/a	High	High	High	High	High	High	n/a	High	High	High	High	High	High	n/a	High	High	High	n/a	High	High	High	High	High	High	n/a	High	High	High	High	High	High	n/a	High	High	High	n/a	High	High	High	High	High	High	n/a	High	High	High	High	High	High	n/a	High	High	High	n/a	High	High	High	High	High	High	n/a	High	High	High	High	High	High	n/a	High	High	High	n/a	High	High	High	High	High	High	n/a	High	High	High	High	High	High	n/a	High	High	High	n/a	High	High	High	High	High	High	n/a	High	High	High	High	High	High	n/a	High	High	High	n/a	High	High	High	High	High	High	n/a	High	High	High	High	High	High	n/a	High	High	High	n/a	High	High	High	High	High	High	n/a	High	High	High	High	High	High	n/a	High	High	High	n/a	High	High	High	High	High	High	n/a	High	High	High	High	High	High	n/a	High	High	High	n/a	High	High	High	High	High	High	n/a	High	High	1
High	IsMasterProtein	P13084	Nucleophosmin OS=Rattus norvegicus OX=10116 GN=Npm1 PE=1 SV=1	0	65.826	32	7	46	7	292	32.5	4.77	143.9	7	0	1.04	1.005	1.099	0.925	0.995	0.96	0.969	1.102	1.051	0.931	0.857	0.84	0.843	0.819	0.836	1	1	1	1	1	1	1	1	1	1	1	1	1	1	1	104.8	109	105.3	115.1	96.9	104.2	100.5	101.5	115.4	110.1	97.5	89.8	88	88.3	85.8	87.6	7.15	7.12	4.54	6	6.35	7.69	7.3	3.51	7.42	6.29	5.33	7.94	9.38	9.7	9.27	8.25	High	High	n/a	n/a	n/a	High	High	High	n/a	High	n/a	High	High	High	High	n/a	High	High	High	High	n/a	n/a	n/a	High	High	High	n/a	High	n/a	High	High	High	High	n/a	High	High	High	High	n/a	n/a	n/a	High	High	High	n/a	High	n/a	High	High	High	High	n/a	High	High	High	High	n/a	n/a	n/a	High	High	High	n/a	High	n/a	High	High	High	High	n/a	High	High	High	High	n/a	n/a	n/a	High	High	High	n/a	High	n/a	High	High	High	High	n/a	High	High	High	High	n/a	n/a	n/a	High	High	High	n/a	High	n/a	High	High	High	High	n/a	High	High	High	High	n/a	n/a	n/a	High	High	High	n/a	High	n/a	High	High	High	High	n/a	High	High	High	High	n/a	n/a	n/a	High	High	High	n/a	High	n/a	High	High	High	High	n/a	High	High	High	High	n/a	n/a	n/a	High	High	High	n/a	High	n/a	High	High	High	High	n/a	High	High	High	High	n/a	n/a	n/a	High	High	High	n/a	High	n/a	High	High	High	High	n/a	High	High	High	High	n/a	n/a	n/a	High	High	High	n/a	High	n/a	High	High	High	High	n/a	High	High	High	High	n/a	n/a	n/a	High	High	High	n/a	High	n/a	High	High	High	High	n/a	High	High	High	High	n/a	n/a	n/a	High	High	High	n/a	High	n/a	High	High	High	High	n/a	High	High	High	High	n/a	n/a	n/a	High	High	High	n/a	High	n/a	High	High	High	High	n/a	High	High	High	High	n/a	n/a	n/a	High	High	High	n/a	High	n/a	High	High	High	High	n/a	High	High	High	High	n/a	n/a	n/a	High	High	High	n/a	High	n/a	High	High	High	High	n/a	High	High	1
High	IsMasterProtein	Q6P7B0	Tryptophan--tRNA ligase, cytoplasmic OS=Rattus norvegicus OX=10116 GN=Wars1 PE=1 SV=2	0	65.793	28	10	47	10	481	54.1	6.48	112.36	10	0	1.017	1.137	1.02	0.981	1.09	1.041	1.056	1.078	1.114	0.936	0.982	0.976	0.961	0.921	0.92	1	1	1	1	1	1	1	1	1	1	1	1	1	1	1	98.6	100.3	112.1	100.5	96.7	107.4	102.7	104.1	106.3	109.8	92.3	96.8	96.2	94.8	90.8	90.7	9.79	9.39	10.76	8.05	4.03	9.35	4.11	6.88	7.14	6.99	8.09	5.31	12.8	9.17	12.74	7.12	High	n/a	High	High	n/a	n/a	High	High	n/a	High	High	High	High	n/a	High	n/a	High	n/a	High	n/a	High	High	n/a	n/a	High	High	n/a	High	High	High	High	n/a	High	n/a	High	n/a	High	n/a	High	High	n/a	n/a	High	High	n/a	High	High	High	High	n/a	High	n/a	High	n/a	High	n/a	High	High	n/a	n/a	High	High	n/a	High	High	High	High	n/a	High	n/a	High	n/a	High	n/a	High	High	n/a	n/a	High	High	n/a	High	High	High	High	n/a	High	n/a	High	n/a	High	n/a	High	High	n/a	n/a	High	High	n/a	High	High	High	High	n/a	High	n/a	High	n/a	High	n/a	High	High	n/a	n/a	High	High	n/a	High	High	High	High	n/a	High	n/a	High	n/a	High	n/a	High	High	n/a	n/a	High	High	n/a	High	High	High	High	n/a	High	n/a	High	n/a	High	n/a	High	High	n/a	n/a	High	High	n/a	High	High	High	High	n/a	High	n/a	High	n/a	High	n/a	High	High	n/a	n/a	High	High	n/a	High	High	High	High	n/a	High	n/a	High	n/a	High	n/a	High	High	n/a	n/a	High	High	n/a	High	High	High	High	n/a	High	n/a	High	n/a	High	n/a	High	High	n/a	n/a	High	High	n/a	High	High	High	High	n/a	High	n/a	High	n/a	High	n/a	High	High	n/a	n/a	High	High	n/a	High	High	High	High	n/a	High	n/a	High	n/a	High	n/a	High	High	n/a	n/a	High	High	n/a	High	High	High	High	n/a	High	n/a	High	n/a	High	n/a	High	High	n/a	n/a	High	High	n/a	High	High	High	High	n/a	High	n/a	High	n/a	High	n/a	High	High	n/a	n/a	High	High	n/a	High	High	High	High	n/a	High	n/a	High	n/a	1
High	IsMasterProtein	Q00715	Histone H2B type 1 OS=Rattus norvegicus OX=10116 PE=1 SV=2	0	65.768	48	7	328	3	125	14	10.36	968.5	7	4	1.106	1.151	1.172	0.943	1.135	0.994	0.985	1.167	1.286	0.919	0.822	0.8	0.789	0.767	0.821	1	1	1	1	1	1	1	1	1	1	1	1	1	1	1	100.9	111.6	116.1	118.3	95.2	114.5	100.3	99.4	117.8	129.8	92.7	82.9	80.7	79.6	77.3	82.8	5.26	3.43	4.67	3.37	2.19	4.96	3.58	4.76	4.3	6.3	4.3	2.72	6.19	5.47	5.64	4.29	High	High	High	High	n/a	High	High	High	High	n/a	High	High	High	High	High	n/a	High	High	High	High	High	High	n/a	High	High	High	High	n/a	High	High	High	High	High	n/a	High	High	High	High	High	High	n/a	High	High	High	High	n/a	High	High	High	High	High	n/a	High	High	High	High	High	High	n/a	High	High	High	High	n/a	High	High	High	High	High	n/a	High	High	High	High	High	High	n/a	High	High	High	High	n/a	High	High	High	High	High	n/a	High	High	High	High	High	High	n/a	High	High	High	High	n/a	High	High	High	High	High	n/a	High	High	High	High	High	High	n/a	High	High	High	High	n/a	High	High	High	High	High	n/a	High	High	High	High	High	High	n/a	High	High	High	High	n/a	High	High	High	High	High	n/a	High	High	High	High	High	High	n/a	High	High	High	High	n/a	High	High	High	High	High	n/a	High	High	High	High	High	High	n/a	High	High	High	High	n/a	High	High	High	High	High	n/a	High	High	High	High	High	High	n/a	High	High	High	High	n/a	High	High	High	High	High	n/a	High	High	High	High	High	High	n/a	High	High	High	High	n/a	High	High	High	High	High	n/a	High	High	High	High	High	High	n/a	High	High	High	High	n/a	High	High	High	High	High	n/a	High	High	High	High	High	High	n/a	High	High	High	High	n/a	High	High	High	High	High	n/a	High	High	High	High	High	High	n/a	High	High	High	High	n/a	High	High	High	High	High	n/a	High	High	High	High	High	High	n/a	High	High	High	High	n/a	High	High	High	High	High	n/a	High	High	1
High	IsMasterProtein	P70623	Fatty acid-binding protein, adipocyte OS=Rattus norvegicus OX=10116 GN=Fabp4 PE=1 SV=3	0	65.696	48	7	127	7	132	14.7	7.94	347.85	7	0	1.208	1.088	1.344	1.05	1.087	1.123	1.091	1.148	1.131	1.081	0.988	0.986	0.975	0.963	0.968	1	1	1	1	1	1	1	1	1	1	1	1	1	1	1	92.9	112.2	101	124.8	97.5	100.9	104.3	101.3	106.6	105	100.4	91.8	91.6	90.6	89.4	89.9	6.34	4.27	4.35	7.65	2.87	3.24	3.09	1.93	3.62	2.95	2.88	3.86	5.33	3.48	4.67	5.27	High	High	High	High	n/a	High	High	High	High	High	High	High	High	High	High	n/a	High	High	High	High	High	High	n/a	High	High	High	High	High	High	High	High	High	High	n/a	High	High	High	High	High	High	n/a	High	High	High	High	High	High	High	High	High	High	n/a	High	High	High	High	High	High	n/a	High	High	High	High	High	High	High	High	High	High	n/a	High	High	High	High	High	High	n/a	High	High	High	High	High	High	High	High	High	High	n/a	High	High	High	High	High	High	n/a	High	High	High	High	High	High	High	High	High	High	n/a	High	High	High	High	High	High	n/a	High	High	High	High	High	High	High	High	High	High	n/a	High	High	High	High	High	High	n/a	High	High	High	High	High	High	High	High	High	High	n/a	High	High	High	High	High	High	n/a	High	High	High	High	High	High	High	High	High	High	n/a	High	High	High	High	High	High	n/a	High	High	High	High	High	High	High	High	High	High	n/a	High	High	High	High	High	High	n/a	High	High	High	High	High	High	High	High	High	High	n/a	High	High	High	High	High	High	n/a	High	High	High	High	High	High	High	High	High	High	n/a	High	High	High	High	High	High	n/a	High	High	High	High	High	High	High	High	High	High	n/a	High	High	High	High	High	High	n/a	High	High	High	High	High	High	High	High	High	High	n/a	High	High	High	High	High	High	n/a	High	High	High	High	High	High	High	High	High	High	n/a	High	High	High	High	High	High	n/a	High	High	High	High	High	High	High	High	High	High	n/a	High	High	1
High	IsMasterProtein	Q7TP54	Rho family-interacting cell polarization regulator 2 OS=Rattus norvegicus OX=10116 GN=Ripor2 PE=1 SV=1	0	65.662	7	6	71	6	1310	144.6	5.47	265.29	6	0	1.119	1.174	1.13	1.034	1.139	0.975	1.069	1.136	1.264	0.779	0.692	0.721	0.716	0.723	0.674	1	1	1	1	1	1	1	1	1	1	1	1	1	1	1	104.3	116.7	122.4	117.8	107.8	118.8	101.6	111.5	118.4	131.8	81.2	72.1	75.2	74.6	75.4	70.3	7.71	10.58	9.53	13.08	7.36	5.58	5.47	6.28	7.88	9.28	11.26	18.75	15.78	17.71	16.37	17.31	High	High	High	High	n/a	High	High	High	n/a	High	High	High	High	High	High	n/a	High	High	High	High	High	High	n/a	High	High	High	n/a	High	High	High	High	High	High	n/a	High	High	High	High	High	High	n/a	High	High	High	n/a	High	High	High	High	High	High	n/a	High	High	High	High	High	High	n/a	High	High	High	n/a	High	High	High	High	High	High	n/a	High	High	High	High	High	High	n/a	High	High	High	n/a	High	High	High	High	High	High	n/a	High	High	High	High	High	High	n/a	High	High	High	n/a	High	High	High	High	High	High	n/a	High	High	High	High	High	High	n/a	High	High	High	n/a	High	High	High	High	High	High	n/a	High	High	High	High	High	High	n/a	High	High	High	n/a	High	High	High	High	High	High	n/a	High	High	High	High	High	High	n/a	High	High	High	n/a	High	High	High	High	High	High	n/a	High	High	High	High	High	High	n/a	High	High	High	n/a	High	High	High	High	High	High	n/a	High	High	High	High	High	High	n/a	High	High	High	n/a	High	High	High	High	High	High	n/a	High	High	High	High	High	High	n/a	High	High	High	n/a	High	High	High	High	High	High	n/a	High	High	High	High	High	High	n/a	High	High	High	n/a	High	High	High	High	High	High	n/a	High	High	High	High	High	High	n/a	High	High	High	n/a	High	High	High	High	High	High	n/a	High	High	High	High	High	High	n/a	High	High	High	n/a	High	High	High	High	High	High	n/a	High	High	High	High	High	High	n/a	High	High	High	n/a	High	High	High	High	High	High	n/a	High	High	1
High	IsMasterProtein	P62944	AP-2 complex subunit beta OS=Rattus norvegicus OX=10116 GN=Ap2b1 PE=1 SV=1	0	65.538	15	12	46	6	937	104.5	5.38	111.36	12	5	1.062	1.066	1.088	1.012	1.045	1.023	1.076	1.065	1.124	0.985	1.01	1.05	1.044	0.98	1.001	1	1	1	1	1	1	1	1	1	1	1	1	1	1	1	96.2	102.1	102.6	104.6	97.3	100.6	98.4	103.5	102.4	108.2	94.8	97.1	101	100.5	94.3	96.3	14.22	6.91	7.91	4.35	4.73	2.96	4.1	6.32	7.81	7.23	6.2	3.71	7.24	5.25	5.6	5.77	n/a	n/a	n/a	n/a	n/a	n/a	High	n/a	n/a	High	High	High	High	High	High	n/a	n/a	n/a	n/a	n/a	n/a	n/a	n/a	n/a	High	n/a	n/a	High	High	High	High	High	High	n/a	n/a	n/a	n/a	n/a	n/a	n/a	n/a	n/a	High	n/a	n/a	High	High	High	High	High	High	n/a	n/a	n/a	n/a	n/a	n/a	n/a	n/a	n/a	High	n/a	n/a	High	High	High	High	High	High	n/a	n/a	n/a	n/a	n/a	n/a	n/a	n/a	n/a	High	n/a	n/a	High	High	High	High	High	High	n/a	n/a	n/a	n/a	n/a	n/a	n/a	n/a	n/a	High	n/a	n/a	High	High	High	High	High	High	n/a	n/a	n/a	n/a	n/a	n/a	n/a	n/a	n/a	High	n/a	n/a	High	High	High	High	High	High	n/a	n/a	n/a	n/a	n/a	n/a	n/a	n/a	n/a	High	n/a	n/a	High	High	High	High	High	High	n/a	n/a	n/a	n/a	n/a	n/a	n/a	n/a	n/a	High	n/a	n/a	High	High	High	High	High	High	n/a	n/a	n/a	n/a	n/a	n/a	n/a	n/a	n/a	High	n/a	n/a	High	High	High	High	High	High	n/a	n/a	n/a	n/a	n/a	n/a	n/a	n/a	n/a	High	n/a	n/a	High	High	High	High	High	High	n/a	n/a	n/a	n/a	n/a	n/a	n/a	n/a	n/a	High	n/a	n/a	High	High	High	High	High	High	n/a	n/a	n/a	n/a	n/a	n/a	n/a	n/a	n/a	High	n/a	n/a	High	High	High	High	High	High	n/a	n/a	n/a	n/a	n/a	n/a	n/a	n/a	n/a	High	n/a	n/a	High	High	High	High	High	High	n/a	n/a	n/a	n/a	n/a	n/a	n/a	n/a	n/a	High	n/a	n/a	High	High	High	High	High	High	n/a	n/a	n/a	n/a	n/a	n/a	n/a	n/a	n/a	High	n/a	n/a	High	High	High	High	High	High	n/a	n/a	n/a	1
High	IsMasterProtein	Q07969	Platelet glycoprotein 4 OS=Rattus norvegicus OX=10116 GN=Cd36 PE=1 SV=3	0	65.475	17	8	123	8	472	52.7	8.56	355.19	8	0	1.009	0.994	1.115	1.104	0.951	1.034	1.04	0.985	0.963	1.073	1.004	0.976	0.964	0.994	0.999	1	1	1	1	1	1	1	1	1	1	1	1	1	1	1	98.7	99.7	98.1	110.1	109	93.9	102.1	102.7	97.3	95.1	105.9	99.1	96.4	95.2	98.1	98.6	3.83	5.3	3.1	3.56	2.92	4.53	2.64	3.15	5.36	4.13	4.7	4.15	3.84	5.4	3.39	4.52	High	High	High	n/a	n/a	High	High	High	n/a	High	High	High	High	High	High	n/a	High	High	High	High	High	n/a	n/a	High	High	High	n/a	High	High	High	High	High	High	n/a	High	High	High	High	High	n/a	n/a	High	High	High	n/a	High	High	High	High	High	High	n/a	High	High	High	High	High	n/a	n/a	High	High	High	n/a	High	High	High	High	High	High	n/a	High	High	High	High	High	n/a	n/a	High	High	High	n/a	High	High	High	High	High	High	n/a	High	High	High	High	High	n/a	n/a	High	High	High	n/a	High	High	High	High	High	High	n/a	High	High	High	High	High	n/a	n/a	High	High	High	n/a	High	High	High	High	High	High	n/a	High	High	High	High	High	n/a	n/a	High	High	High	n/a	High	High	High	High	High	High	n/a	High	High	High	High	High	n/a	n/a	High	High	High	n/a	High	High	High	High	High	High	n/a	High	High	High	High	High	n/a	n/a	High	High	High	n/a	High	High	High	High	High	High	n/a	High	High	High	High	High	n/a	n/a	High	High	High	n/a	High	High	High	High	High	High	n/a	High	High	High	High	High	n/a	n/a	High	High	High	n/a	High	High	High	High	High	High	n/a	High	High	High	High	High	n/a	n/a	High	High	High	n/a	High	High	High	High	High	High	n/a	High	High	High	High	High	n/a	n/a	High	High	High	n/a	High	High	High	High	High	High	n/a	High	High	High	High	High	n/a	n/a	High	High	High	n/a	High	High	High	High	High	High	n/a	High	High	High	High	High	n/a	n/a	High	High	High	n/a	High	High	High	High	High	High	n/a	High	High	1
High	IsMasterProtein	Q62881	Nucleolar protein 3 OS=Rattus norvegicus OX=10116 GN=Nol3 PE=1 SV=1	0	64.759	27	5	35	5	221	24.6	4.11	111.01	5	0	0.983	1.071	0.984	1.03	0.983	0.957	1.021	0.94	0.943	0.937	0.973	1.005	1.024	1.008	0.931	1	1	1	1	1	1	1	1	1	1	1	1	1	1	1	101.3	99.6	108.5	99.7	104.4	99.6	97	103.5	95.3	95.5	94.9	98.6	101.9	103.7	102.2	94.3	3.94	8.46	3.86	4.66	17.93	4.07	0.9	9.07	3.91	16.14	1.18	2.86	3.5	10.38	1.69	5.95	n/a	n/a	High	n/a	n/a	n/a	High	High	High	High	High	n/a	High	n/a	High	n/a	n/a	n/a	n/a	n/a	High	n/a	n/a	n/a	High	High	High	High	High	n/a	High	n/a	High	n/a	n/a	n/a	n/a	n/a	High	n/a	n/a	n/a	High	High	High	High	High	n/a	High	n/a	High	n/a	n/a	n/a	n/a	n/a	High	n/a	n/a	n/a	High	High	High	High	High	n/a	High	n/a	High	n/a	n/a	n/a	n/a	n/a	High	n/a	n/a	n/a	High	High	High	High	High	n/a	High	n/a	High	n/a	n/a	n/a	n/a	n/a	High	n/a	n/a	n/a	High	High	High	High	High	n/a	High	n/a	High	n/a	n/a	n/a	n/a	n/a	High	n/a	n/a	n/a	High	High	High	High	High	n/a	High	n/a	High	n/a	n/a	n/a	n/a	n/a	High	n/a	n/a	n/a	High	High	High	High	High	n/a	High	n/a	High	n/a	n/a	n/a	n/a	n/a	High	n/a	n/a	n/a	High	High	High	High	High	n/a	High	n/a	High	n/a	n/a	n/a	n/a	n/a	High	n/a	n/a	n/a	High	High	High	High	High	n/a	High	n/a	High	n/a	n/a	n/a	n/a	n/a	High	n/a	n/a	n/a	High	High	High	High	High	n/a	High	n/a	High	n/a	n/a	n/a	n/a	n/a	High	n/a	n/a	n/a	High	High	High	High	High	n/a	High	n/a	High	n/a	n/a	n/a	n/a	n/a	High	n/a	n/a	n/a	High	High	High	High	High	n/a	High	n/a	High	n/a	n/a	n/a	n/a	n/a	High	n/a	n/a	n/a	High	High	High	High	High	n/a	High	n/a	High	n/a	n/a	n/a	n/a	n/a	High	n/a	n/a	n/a	High	High	High	High	High	n/a	High	n/a	High	n/a	n/a	n/a	n/a	n/a	High	n/a	n/a	n/a	High	High	High	High	High	n/a	High	n/a	High	n/a	n/a	n/a	1
High	IsMasterProtein	Q9Z2Q1	Protein transport protein Sec31A OS=Rattus norvegicus OX=10116 GN=Sec31a PE=1 SV=2	0	64.645	13	14	32	13	1249	135.2	7.09	52.44	14	0	1.105	1.141	1.119	1.025	1.143	1.074	1.072	1.125	1.192	1.065	1.109	1.121	1.068	1.042	1.007	1	1	1	1	1	1	1	1	1	1	1	1	1	1	1	91.9	101.6	104.9	102.9	94.3	105	98.7	98.5	103.4	109.5	97.9	101.9	103.1	98.1	95.8	92.6	4.77	5.93	7.01	9.95	6.03	5.07	6.97	5.95	7.29	6.99	5.02	4.33	7.42	8.46	7.57	8.8	High	High	High	High	n/a	High	High	n/a	n/a	High	High	High	High	High	n/a	n/a	High	n/a	High	High	High	High	n/a	High	High	n/a	n/a	High	High	High	High	High	n/a	n/a	High	n/a	High	High	High	High	n/a	High	High	n/a	n/a	High	High	High	High	High	n/a	n/a	High	n/a	High	High	High	High	n/a	High	High	n/a	n/a	High	High	High	High	High	n/a	n/a	High	n/a	High	High	High	High	n/a	High	High	n/a	n/a	High	High	High	High	High	n/a	n/a	High	n/a	High	High	High	High	n/a	High	High	n/a	n/a	High	High	High	High	High	n/a	n/a	High	n/a	High	High	High	High	n/a	High	High	n/a	n/a	High	High	High	High	High	n/a	n/a	High	n/a	High	High	High	High	n/a	High	High	n/a	n/a	High	High	High	High	High	n/a	n/a	High	n/a	High	High	High	High	n/a	High	High	n/a	n/a	High	High	High	High	High	n/a	n/a	High	n/a	High	High	High	High	n/a	High	High	n/a	n/a	High	High	High	High	High	n/a	n/a	High	n/a	High	High	High	High	n/a	High	High	n/a	n/a	High	High	High	High	High	n/a	n/a	High	n/a	High	High	High	High	n/a	High	High	n/a	n/a	High	High	High	High	High	n/a	n/a	High	n/a	High	High	High	High	n/a	High	High	n/a	n/a	High	High	High	High	High	n/a	n/a	High	n/a	High	High	High	High	n/a	High	High	n/a	n/a	High	High	High	High	High	n/a	n/a	High	n/a	High	High	High	High	n/a	High	High	n/a	n/a	High	High	High	High	High	n/a	n/a	High	n/a	High	High	High	High	n/a	High	High	n/a	n/a	High	High	High	High	High	n/a	n/a	High	n/a	1
High	IsMasterProtein	Q63413	Spliceosome RNA helicase Ddx39b OS=Rattus norvegicus OX=10116 GN=Ddx39b PE=2 SV=3	0	64.558	29	12	75	12	428	49	5.67	168.6	12	0	1.023	1.112	1.048	0.982	1.066	0.967	1.022	1.061	1.137	0.935	0.973	0.964	0.952	0.927	0.97	1	1	1	1	1	1	1	1	1	1	1	1	1	1	1	99.1	101.4	110.3	103.9	97.3	105.7	95.9	101.3	105.2	112.7	92.7	96.4	95.6	94.4	91.9	96.2	6.88	4.43	7.39	7.25	3.37	4.77	3.89	4.36	5.37	4.23	6.46	3.98	6.33	4.7	8.65	6.23	High	High	High	High	n/a	High	High	High	High	High	High	High	High	High	High	n/a	High	High	High	High	High	High	n/a	High	High	High	High	High	High	High	High	High	High	n/a	High	High	High	High	High	High	n/a	High	High	High	High	High	High	High	High	High	High	n/a	High	High	High	High	High	High	n/a	High	High	High	High	High	High	High	High	High	High	n/a	High	High	High	High	High	High	n/a	High	High	High	High	High	High	High	High	High	High	n/a	High	High	High	High	High	High	n/a	High	High	High	High	High	High	High	High	High	High	n/a	High	High	High	High	High	High	n/a	High	High	High	High	High	High	High	High	High	High	n/a	High	High	High	High	High	High	n/a	High	High	High	High	High	High	High	High	High	High	n/a	High	High	High	High	High	High	n/a	High	High	High	High	High	High	High	High	High	High	n/a	High	High	High	High	High	High	n/a	High	High	High	High	High	High	High	High	High	High	n/a	High	High	High	High	High	High	n/a	High	High	High	High	High	High	High	High	High	High	n/a	High	High	High	High	High	High	n/a	High	High	High	High	High	High	High	High	High	High	n/a	High	High	High	High	High	High	n/a	High	High	High	High	High	High	High	High	High	High	n/a	High	High	High	High	High	High	n/a	High	High	High	High	High	High	High	High	High	High	n/a	High	High	High	High	High	High	n/a	High	High	High	High	High	High	High	High	High	High	n/a	High	High	High	High	High	High	n/a	High	High	High	High	High	High	High	High	High	High	n/a	High	High	1
High	IsMasterProtein	P68101	Eukaryotic translation initiation factor 2 subunit 1 OS=Rattus norvegicus OX=10116 GN=Eif2s1 PE=1 SV=2	0	64.429	43	12	45	12	315	36.1	5.08	106.62	12	0	0.934	0.935	0.946	1.019	0.965	0.934	1.021	0.958	1.012	0.91	0.998	0.991	0.982	0.992	0.954	1	1	1	1	1	1	1	1	1	1	1	1	1	1	1	102.9	96.1	96.2	97.4	104.9	99.3	96.1	105	98.6	104.1	93.6	102.7	102	101	102	98.2	5.55	4.78	5.72	4.66	4.84	4.94	3.54	4.77	6.26	5.28	5.05	4.06	4.58	5.69	6.59	4.12	High	High	High	High	n/a	High	High	High	High	High	High	n/a	High	High	High	n/a	High	High	High	High	High	High	n/a	High	High	High	High	High	High	n/a	High	High	High	n/a	High	High	High	High	High	High	n/a	High	High	High	High	High	High	n/a	High	High	High	n/a	High	High	High	High	High	High	n/a	High	High	High	High	High	High	n/a	High	High	High	n/a	High	High	High	High	High	High	n/a	High	High	High	High	High	High	n/a	High	High	High	n/a	High	High	High	High	High	High	n/a	High	High	High	High	High	High	n/a	High	High	High	n/a	High	High	High	High	High	High	n/a	High	High	High	High	High	High	n/a	High	High	High	n/a	High	High	High	High	High	High	n/a	High	High	High	High	High	High	n/a	High	High	High	n/a	High	High	High	High	High	High	n/a	High	High	High	High	High	High	n/a	High	High	High	n/a	High	High	High	High	High	High	n/a	High	High	High	High	High	High	n/a	High	High	High	n/a	High	High	High	High	High	High	n/a	High	High	High	High	High	High	n/a	High	High	High	n/a	High	High	High	High	High	High	n/a	High	High	High	High	High	High	n/a	High	High	High	n/a	High	High	High	High	High	High	n/a	High	High	High	High	High	High	n/a	High	High	High	n/a	High	High	High	High	High	High	n/a	High	High	High	High	High	High	n/a	High	High	High	n/a	High	High	High	High	High	High	n/a	High	High	High	High	High	High	n/a	High	High	High	n/a	High	High	High	High	High	High	n/a	High	High	High	High	High	High	n/a	High	High	High	n/a	High	High	1
High	IsMasterProtein	P50137	Transketolase OS=Rattus norvegicus OX=10116 GN=Tkt PE=1 SV=1	0	64.34	19	11	41	11	623	67.6	7.49	89.07	11	0	1.161	1.114	1.26	0.984	1.14	1.075	1.078	1.212	1.189	1.008	1.006	1.016	0.991	0.958	0.91	1	1	1	1	1	1	1	1	1	1	1	1	1	1	1	93.5	108.7	104.2	117.8	92	106.6	100.5	100.9	113.4	111.3	94.3	94.1	95.1	92.7	89.6	85.2	8.24	8.82	4.16	5.77	4.73	4.08	5.33	3.92	8.35	5.54	4.18	4.54	3.54	5.91	5.61	6.68	High	High	High	High	n/a	High	High	High	n/a	High	High	High	High	n/a	n/a	n/a	High	n/a	High	High	High	High	n/a	High	High	High	n/a	High	High	High	High	n/a	n/a	n/a	High	n/a	High	High	High	High	n/a	High	High	High	n/a	High	High	High	High	n/a	n/a	n/a	High	n/a	High	High	High	High	n/a	High	High	High	n/a	High	High	High	High	n/a	n/a	n/a	High	n/a	High	High	High	High	n/a	High	High	High	n/a	High	High	High	High	n/a	n/a	n/a	High	n/a	High	High	High	High	n/a	High	High	High	n/a	High	High	High	High	n/a	n/a	n/a	High	n/a	High	High	High	High	n/a	High	High	High	n/a	High	High	High	High	n/a	n/a	n/a	High	n/a	High	High	High	High	n/a	High	High	High	n/a	High	High	High	High	n/a	n/a	n/a	High	n/a	High	High	High	High	n/a	High	High	High	n/a	High	High	High	High	n/a	n/a	n/a	High	n/a	High	High	High	High	n/a	High	High	High	n/a	High	High	High	High	n/a	n/a	n/a	High	n/a	High	High	High	High	n/a	High	High	High	n/a	High	High	High	High	n/a	n/a	n/a	High	n/a	High	High	High	High	n/a	High	High	High	n/a	High	High	High	High	n/a	n/a	n/a	High	n/a	High	High	High	High	n/a	High	High	High	n/a	High	High	High	High	n/a	n/a	n/a	High	n/a	High	High	High	High	n/a	High	High	High	n/a	High	High	High	High	n/a	n/a	n/a	High	n/a	High	High	High	High	n/a	High	High	High	n/a	High	High	High	High	n/a	n/a	n/a	High	n/a	High	High	High	High	n/a	High	High	High	n/a	High	High	High	High	n/a	n/a	n/a	High	n/a	1
High	IsMasterProtein	Q5XFX0	Transgelin-2 OS=Rattus norvegicus OX=10116 GN=Tagln2 PE=1 SV=1	0	63.888	60	10	123	10	199	22.4	8.25	265.46	10	0	1.147	1.089	1.279	0.999	1.224	1.049	1.12	1.174	1.242	1.057	1.14	1.222	1.116	1.116	0.988	1	1	1	1	1	1	1	1	1	1	1	1	1	1	1	89.1	102.1	97	113.9	89	109	93.4	99.8	104.5	110.7	94.2	101.6	108.9	99.4	99.4	88	12.42	8.7	9.87	6.47	13.8	6.11	5.34	7.77	9.2	7.31	4.13	14.45	6.84	6.7	6.64	10.06	High	High	High	High	High	High	High	High	High	High	High	High	High	High	High	n/a	High	High	High	High	High	High	High	High	High	High	High	High	High	High	High	High	High	n/a	High	High	High	High	High	High	High	High	High	High	High	High	High	High	High	High	High	n/a	High	High	High	High	High	High	High	High	High	High	High	High	High	High	High	High	High	n/a	High	High	High	High	High	High	High	High	High	High	High	High	High	High	High	High	High	n/a	High	High	High	High	High	High	High	High	High	High	High	High	High	High	High	High	High	n/a	High	High	High	High	High	High	High	High	High	High	High	High	High	High	High	High	High	n/a	High	High	High	High	High	High	High	High	High	High	High	High	High	High	High	High	High	n/a	High	High	High	High	High	High	High	High	High	High	High	High	High	High	High	High	High	n/a	High	High	High	High	High	High	High	High	High	High	High	High	High	High	High	High	High	n/a	High	High	High	High	High	High	High	High	High	High	High	High	High	High	High	High	High	n/a	High	High	High	High	High	High	High	High	High	High	High	High	High	High	High	High	High	n/a	High	High	High	High	High	High	High	High	High	High	High	High	High	High	High	High	High	n/a	High	High	High	High	High	High	High	High	High	High	High	High	High	High	High	High	High	n/a	High	High	High	High	High	High	High	High	High	High	High	High	High	High	High	High	High	n/a	High	High	High	High	High	High	n/a	High	High	High	High	High	High	High	High	High	High	n/a	High	High	1
High	IsMasterProtein	Q5XI73	Rho GDP-dissociation inhibitor 1 OS=Rattus norvegicus OX=10116 GN=Arhgdia PE=1 SV=1	0	63.877	39	8	106	8	204	23.4	5.2	312.65	8	0	1.069	1.053	1.118	0.922	1.036	0.98	0.986	1.088	1.134	0.938	0.873	0.898	0.883	0.873	0.873	1	1	1	1	1	1	1	1	1	1	1	1	1	1	1	101.7	108.8	107.2	113.8	93.8	105.4	99.7	100.3	110.7	115.4	95.5	88.8	91.3	89.9	88.8	88.8	3.11	3.25	1.84	3.42	3.37	3.69	2.56	3.65	2.96	2.8	3.47	3.64	2.54	4.36	3.74	2.82	High	High	High	High	n/a	High	High	High	n/a	High	High	High	High	High	High	n/a	High	High	High	High	High	High	n/a	High	High	High	n/a	High	High	High	High	High	High	n/a	High	High	High	High	High	High	n/a	High	High	High	n/a	High	High	High	High	High	High	n/a	High	High	High	High	High	High	n/a	High	High	High	n/a	High	High	High	High	High	High	n/a	High	High	High	High	High	High	n/a	High	High	High	n/a	High	High	High	High	High	High	n/a	High	High	High	High	High	High	n/a	High	High	High	n/a	High	High	High	High	High	High	n/a	High	High	High	High	High	High	n/a	High	High	High	n/a	High	High	High	High	High	High	n/a	High	High	High	High	High	High	n/a	High	High	High	n/a	High	High	High	High	High	High	n/a	High	High	High	High	High	High	n/a	High	High	High	n/a	High	High	High	High	High	High	n/a	High	High	High	High	High	High	n/a	High	High	High	n/a	High	High	High	High	High	High	n/a	High	High	High	High	High	High	n/a	High	High	High	n/a	High	High	High	High	High	High	n/a	High	High	High	High	High	High	n/a	High	High	High	n/a	High	High	High	High	High	High	n/a	High	High	High	High	High	High	n/a	High	High	High	n/a	High	High	High	High	High	High	n/a	High	High	High	High	High	High	n/a	High	High	High	n/a	High	High	High	High	High	High	n/a	High	High	High	High	High	High	n/a	High	High	High	n/a	High	High	High	High	High	High	n/a	High	High	High	High	High	High	n/a	High	High	High	n/a	High	High	High	High	High	High	n/a	High	High	1
High	IsMasterProtein	P63004	Platelet-activating factor acetylhydrolase IB subunit alpha OS=Rattus norvegicus OX=10116 GN=Pafah1b1 PE=1 SV=2	0	63.868	32	12	59	12	410	46.6	7.37	134.68	12	0	0.974	1.018	1.005	0.946	0.988	0.971	0.977	1.031	1.034	0.896	0.907	0.892	0.917	0.877	0.87	1	1	1	1	1	1	1	1	1	1	1	1	1	1	1	104.5	101.8	106.4	105	98.9	103.3	101.5	102.1	107.8	108.1	93.7	94.8	93.3	95.9	91.7	91	4.35	4.81	3.29	6.2	3.69	3.64	2.63	2.83	5.25	5.05	4.36	3.78	4.64	4.96	5.8	5.59	High	High	High	n/a	n/a	High	High	n/a	High	n/a	High	High	High	High	High	n/a	High	High	High	High	High	n/a	n/a	High	High	n/a	High	n/a	High	High	High	High	High	n/a	High	High	High	High	High	n/a	n/a	High	High	n/a	High	n/a	High	High	High	High	High	n/a	High	High	High	High	High	n/a	n/a	High	High	n/a	High	n/a	High	High	High	High	High	n/a	High	High	High	High	High	n/a	n/a	High	High	n/a	High	n/a	High	High	High	High	High	n/a	High	High	High	High	High	n/a	n/a	High	High	n/a	High	n/a	High	High	High	High	High	n/a	High	High	High	High	High	n/a	n/a	High	High	n/a	High	n/a	High	High	High	High	High	n/a	High	High	High	High	High	n/a	n/a	High	High	n/a	High	n/a	High	High	High	High	High	n/a	High	High	High	High	High	n/a	n/a	High	High	n/a	High	n/a	High	High	High	High	High	n/a	High	High	High	High	High	n/a	n/a	High	High	n/a	High	n/a	High	High	High	High	High	n/a	High	High	High	High	High	n/a	n/a	High	High	n/a	High	n/a	High	High	High	High	High	n/a	High	High	High	High	High	n/a	n/a	High	High	n/a	High	n/a	High	High	High	High	High	n/a	High	High	High	High	High	n/a	n/a	High	High	n/a	High	n/a	High	High	High	High	High	n/a	High	High	High	High	High	n/a	n/a	High	High	n/a	High	n/a	High	High	High	High	High	n/a	High	High	High	High	High	n/a	n/a	High	High	n/a	High	n/a	High	High	High	High	High	n/a	High	High	High	High	High	n/a	n/a	High	High	n/a	High	n/a	High	High	High	High	High	n/a	High	High	1
High	IsMasterProtein	Q6AY09	Heterogeneous nuclear ribonucleoprotein H2 OS=Rattus norvegicus OX=10116 GN=Hnrnph2 PE=1 SV=1	0	63.856	26	7	48	3	449	49.3	6.3	137.03	7	3	0.985	1.043	1.053	0.919	0.986	0.952	0.99	1.042	1.049	0.891	0.886	0.827	0.873	0.821	0.828	1	1	1	1	1	1	1	1	1	1	1	1	1	1	1	105.6	104.1	110.2	111.2	97.1	104.2	100.6	104.6	110.1	110.8	94.1	93.6	87.3	92.3	86.7	87.5	7.18	6.75	5.7	4.24	4.13	4.43	4.74	6.2	5.27	5.77	6.01	5.85	8.42	7.14	4.94	6.54	High	n/a	High	n/a	n/a	n/a	High	n/a	High	High	n/a	n/a	n/a	n/a	n/a	n/a	n/a	n/a	High	n/a	High	n/a	n/a	n/a	High	n/a	High	High	n/a	n/a	n/a	n/a	n/a	n/a	n/a	n/a	High	n/a	High	n/a	n/a	n/a	High	n/a	High	High	n/a	n/a	n/a	n/a	n/a	n/a	n/a	n/a	High	n/a	High	n/a	n/a	n/a	High	n/a	High	High	n/a	n/a	n/a	n/a	n/a	n/a	n/a	n/a	High	n/a	High	n/a	n/a	n/a	High	n/a	High	High	n/a	n/a	n/a	n/a	n/a	n/a	n/a	n/a	High	n/a	High	n/a	n/a	n/a	High	n/a	High	High	n/a	n/a	n/a	n/a	n/a	n/a	n/a	n/a	High	n/a	High	n/a	n/a	n/a	High	n/a	High	High	n/a	n/a	n/a	n/a	n/a	n/a	n/a	n/a	High	n/a	High	n/a	n/a	n/a	High	n/a	High	High	n/a	n/a	n/a	n/a	n/a	n/a	n/a	n/a	High	n/a	High	n/a	n/a	n/a	High	n/a	High	High	n/a	n/a	n/a	n/a	n/a	n/a	n/a	n/a	High	n/a	High	n/a	n/a	n/a	High	n/a	High	High	n/a	n/a	n/a	n/a	n/a	n/a	n/a	n/a	High	n/a	High	n/a	n/a	n/a	High	n/a	High	High	n/a	n/a	n/a	n/a	n/a	n/a	n/a	n/a	High	n/a	High	n/a	n/a	n/a	High	n/a	High	High	n/a	n/a	n/a	n/a	n/a	n/a	n/a	n/a	High	n/a	High	n/a	n/a	n/a	High	n/a	High	High	n/a	n/a	n/a	n/a	n/a	n/a	n/a	n/a	High	n/a	High	n/a	n/a	n/a	High	n/a	High	High	n/a	n/a	n/a	n/a	n/a	n/a	n/a	n/a	High	n/a	High	n/a	n/a	n/a	High	n/a	High	High	n/a	n/a	n/a	n/a	n/a	n/a	n/a	n/a	High	n/a	High	n/a	n/a	n/a	High	n/a	High	High	n/a	n/a	n/a	n/a	n/a	n/a	n/a	n/a	1
High	IsMasterProtein	Q05982	Nucleoside diphosphate kinase A OS=Rattus norvegicus OX=10116 GN=Nme1 PE=1 SV=1	0	63.719	45	6	149	2	152	17.2	6.33	438.91	6	0	1.119	1.065	1.176	0.957	1.097	1.069	1.041	1.13	1.17	0.97	0.933	1.017	1.047	1.009	1.006	1	1	1	1	1	1	1	1	1	1	1	1	1	1	1	95.2	106.5	101.4	112	91.2	104.4	101.8	99.1	107.6	111.4	92.4	88.8	96.9	99.6	96.1	95.8	4.38	17.11	3.79	15.44	2.57	15.17	7.16	4.69	8.24	13.94	2.69	8.98	4.72	6.37	8.13	9.97	High	High	n/a	n/a	n/a	n/a	High	n/a	n/a	n/a	High	High	High	n/a	n/a	n/a	n/a	n/a	High	High	n/a	n/a	n/a	n/a	High	n/a	n/a	n/a	High	High	High	n/a	n/a	n/a	n/a	n/a	High	High	n/a	n/a	n/a	n/a	High	n/a	n/a	n/a	High	High	High	n/a	n/a	n/a	n/a	n/a	High	High	n/a	n/a	n/a	n/a	High	n/a	n/a	n/a	High	High	High	n/a	n/a	n/a	n/a	n/a	High	High	n/a	n/a	n/a	n/a	High	n/a	n/a	n/a	High	High	High	n/a	n/a	n/a	n/a	n/a	High	High	n/a	n/a	n/a	n/a	High	n/a	n/a	n/a	High	High	High	n/a	n/a	n/a	n/a	n/a	High	High	n/a	n/a	n/a	n/a	High	n/a	n/a	n/a	High	High	High	n/a	n/a	n/a	n/a	n/a	High	High	n/a	n/a	n/a	n/a	High	n/a	n/a	n/a	High	High	High	n/a	n/a	n/a	n/a	n/a	High	High	n/a	n/a	n/a	n/a	High	n/a	n/a	n/a	High	High	High	n/a	n/a	n/a	n/a	n/a	High	High	n/a	n/a	n/a	n/a	High	n/a	n/a	n/a	High	High	High	n/a	n/a	n/a	n/a	n/a	High	High	n/a	n/a	n/a	n/a	High	n/a	n/a	n/a	High	High	High	n/a	n/a	n/a	n/a	n/a	High	High	n/a	n/a	n/a	n/a	High	n/a	n/a	n/a	High	High	High	n/a	n/a	n/a	n/a	n/a	High	High	n/a	n/a	n/a	n/a	High	n/a	n/a	n/a	High	High	High	n/a	n/a	n/a	n/a	n/a	High	High	n/a	n/a	n/a	n/a	High	n/a	n/a	n/a	High	High	High	n/a	n/a	n/a	n/a	n/a	High	High	n/a	n/a	n/a	n/a	High	n/a	n/a	n/a	High	High	High	n/a	n/a	n/a	n/a	n/a	High	High	n/a	n/a	n/a	n/a	High	n/a	n/a	n/a	High	High	High	n/a	n/a	n/a	n/a	n/a	1
High	IsMasterProtein	P04906	Glutathione S-transferase P OS=Rattus norvegicus OX=10116 GN=Gstp1 PE=1 SV=2	0	63.545	32	6	99	6	210	23.4	7.36	285.12	6	0	1.095	1.151	1.081	0.889	1.041	0.98	0.975	1.105	1.057	0.878	0.786	0.793	0.815	0.775	0.817	1	1	1	1	1	1	1	1	1	1	1	1	1	1	1	105	115	120.8	113.5	93.4	109.3	102.9	102.4	116	111	92.1	82.6	83.3	85.5	81.4	85.8	5	2.53	3.88	3.39	5.17	2.84	2.42	2.01	3.51	2.74	3.51	4.01	4.32	5.49	4.43	3.55	High	High	High	n/a	n/a	High	High	High	High	High	High	High	High	High	High	n/a	High	High	High	High	High	n/a	n/a	High	High	High	High	High	High	High	High	High	High	n/a	High	High	High	High	High	n/a	n/a	High	High	High	High	High	High	High	High	High	High	n/a	High	High	High	High	High	n/a	n/a	High	High	High	High	High	High	High	High	High	High	n/a	High	High	High	High	High	n/a	n/a	High	High	High	High	High	High	High	High	High	High	n/a	High	High	High	High	High	n/a	n/a	High	High	High	High	High	High	High	High	High	High	n/a	High	High	High	High	High	n/a	n/a	High	High	High	High	High	High	High	High	High	High	n/a	High	High	High	High	High	n/a	n/a	High	High	High	High	High	High	High	High	High	High	n/a	High	High	High	High	High	n/a	n/a	High	High	High	High	High	High	High	High	High	High	n/a	High	High	High	High	High	n/a	n/a	High	High	High	High	High	High	High	High	High	High	n/a	High	High	High	High	High	n/a	n/a	High	High	High	High	High	High	High	High	High	High	n/a	High	High	High	High	High	n/a	n/a	High	High	High	High	High	High	High	High	High	High	n/a	High	High	High	High	High	n/a	n/a	High	High	High	High	High	High	High	High	High	High	n/a	High	High	High	High	High	n/a	n/a	High	High	High	High	High	High	High	High	High	High	n/a	High	High	High	High	High	n/a	n/a	High	High	High	High	High	High	High	High	High	High	n/a	High	High	High	High	High	n/a	n/a	High	High	High	High	High	High	High	High	High	High	n/a	High	High	1
High	IsMasterProtein	P41350	Caveolin-1 OS=Rattus norvegicus OX=10116 GN=Cav1 PE=1 SV=3	0	63.386	51	9	103	7	178	20.5	5.53	235.74	9	1	1.056	0.978	1.107	0.954	0.998	1.004	0.965	1.055	0.983	0.964	0.917	0.938	0.924	0.909	0.91	1	1	1	1	1	1	1	1	1	1	1	1	1	1	1	102.2	107.9	99.9	113.1	97.5	101.9	102.6	98.5	107.7	100.5	98.5	93.7	95.8	94.4	92.8	93	3.93	10.62	3.95	12.15	5.56	9.64	3.77	2.56	5.67	7.25	3.97	5.95	4.61	5.71	6.9	6.21	High	High	High	High	n/a	n/a	High	High	n/a	High	High	High	High	High	High	n/a	High	High	High	High	High	High	n/a	n/a	High	High	n/a	High	High	High	High	High	High	n/a	High	High	High	High	High	High	n/a	n/a	High	High	n/a	High	High	High	High	High	High	n/a	High	High	High	High	High	High	n/a	n/a	High	High	n/a	High	High	High	High	High	High	n/a	High	High	High	High	High	High	n/a	n/a	High	High	n/a	High	High	High	High	High	High	n/a	High	High	High	High	High	High	n/a	n/a	High	High	n/a	High	High	High	High	High	High	n/a	High	High	High	High	High	High	n/a	n/a	High	High	n/a	High	High	High	High	High	High	n/a	High	High	High	High	High	High	n/a	n/a	High	High	n/a	High	High	High	High	High	High	n/a	High	High	High	High	High	High	n/a	n/a	High	High	n/a	High	High	High	High	High	High	n/a	High	High	High	High	High	High	n/a	n/a	High	High	n/a	High	High	High	High	High	High	n/a	High	High	High	High	High	High	n/a	n/a	High	High	n/a	High	High	High	High	High	High	n/a	High	High	High	High	High	High	n/a	n/a	High	High	n/a	High	High	High	High	High	High	n/a	High	High	High	High	High	High	n/a	n/a	High	High	n/a	High	High	High	High	High	High	n/a	High	High	High	High	High	High	n/a	n/a	High	High	n/a	High	High	High	High	High	High	n/a	High	High	High	High	High	High	n/a	n/a	High	High	n/a	High	High	High	High	High	High	n/a	High	High	High	High	High	High	n/a	n/a	High	High	n/a	High	High	High	High	High	High	n/a	High	High	1
High	IsMasterProtein	Q68FS4	Cytosol aminopeptidase OS=Rattus norvegicus OX=10116 GN=Lap3 PE=1 SV=1	0	63.339	20	8	56	8	519	56.1	7.21	137.82	8	0	1.007	1.057	1.056	0.989	1.031	0.979	1.013	1.035	1.079	0.949	0.907	0.936	0.97	0.938	0.951	1	1	1	1	1	1	1	1	1	1	1	1	1	1	1	100.6	101.3	106.4	106.3	99.5	103.7	98.5	101.9	104.2	108.6	95.5	91.3	94.2	97.7	94.4	95.7	5.25	4.9	5.15	6.19	4.04	4.59	5.98	3.99	6.53	6.55	2.23	7.36	3.87	3.98	4.24	4.39	High	High	High	High	n/a	High	High	n/a	n/a	High	High	High	High	High	n/a	n/a	High	High	High	High	High	High	n/a	High	High	n/a	n/a	High	High	High	High	High	n/a	n/a	High	High	High	High	High	High	n/a	High	High	n/a	n/a	High	High	High	High	High	n/a	n/a	High	High	High	High	High	High	n/a	High	High	n/a	n/a	High	High	High	High	High	n/a	n/a	High	High	High	High	High	High	n/a	High	High	n/a	n/a	High	High	High	High	High	n/a	n/a	High	High	High	High	High	High	n/a	High	High	n/a	n/a	High	High	High	High	High	n/a	n/a	High	High	High	High	High	High	n/a	High	High	n/a	n/a	High	High	High	High	High	n/a	n/a	High	High	High	High	High	High	n/a	High	High	n/a	n/a	High	High	High	High	High	n/a	n/a	High	High	High	High	High	High	n/a	High	High	n/a	n/a	High	High	High	High	High	n/a	n/a	High	High	High	High	High	High	n/a	High	High	n/a	n/a	High	High	High	High	High	n/a	n/a	High	High	High	High	High	High	n/a	High	High	n/a	n/a	High	High	High	High	High	n/a	n/a	High	High	High	High	High	High	n/a	High	High	n/a	n/a	High	High	High	High	High	n/a	n/a	High	High	High	High	High	High	n/a	High	High	n/a	n/a	High	High	High	High	High	n/a	n/a	High	High	High	High	High	High	n/a	High	High	n/a	n/a	High	High	High	High	High	n/a	n/a	High	High	High	High	High	High	n/a	High	High	n/a	n/a	High	High	High	High	High	n/a	n/a	High	High	High	High	High	High	n/a	High	High	n/a	n/a	High	High	High	High	High	n/a	n/a	High	High	1
High	IsMasterProtein	P29315	Ribonuclease inhibitor OS=Rattus norvegicus OX=10116 GN=Rnh1 PE=1 SV=2	0	63.243	16	6	103	6	456	49.9	4.79	326.07	6	0	0.971	1.013	0.994	0.923	0.956	0.939	1.017	0.997	1.016	0.844	0.798	0.815	0.823	0.813	0.785	1	1	1	1	1	1	1	1	1	1	1	1	1	1	1	108.8	105.7	110.3	108.2	100.5	104	102.2	110.6	108.5	110.6	91.8	86.8	88.7	89.5	88.4	85.4	6.31	4.12	3.83	5.73	3.59	4.38	3.62	3.51	3.76	4.17	4.3	4.98	5.77	6.71	6.67	6.85	High	High	High	High	n/a	High	High	High	n/a	High	High	High	High	High	High	n/a	High	High	High	High	High	High	n/a	High	High	High	n/a	High	High	High	High	High	High	n/a	High	High	High	High	High	High	n/a	High	High	High	n/a	High	High	High	High	High	High	n/a	High	High	High	High	High	High	n/a	High	High	High	n/a	High	High	High	High	High	High	n/a	High	High	High	High	High	High	n/a	High	High	High	n/a	High	High	High	High	High	High	n/a	High	High	High	High	High	High	n/a	High	High	High	n/a	High	High	High	High	High	High	n/a	High	High	High	High	High	High	n/a	High	High	High	n/a	High	High	High	High	High	High	n/a	High	High	High	High	High	High	n/a	High	High	High	n/a	High	High	High	High	High	High	n/a	High	High	High	High	High	High	n/a	High	High	High	n/a	High	High	High	High	High	High	n/a	High	High	High	High	High	High	n/a	High	High	High	n/a	High	High	High	High	High	High	n/a	High	High	High	High	High	High	n/a	High	High	High	n/a	High	High	High	High	High	High	n/a	High	High	High	High	High	High	n/a	High	High	High	n/a	High	High	High	High	High	High	n/a	High	High	High	High	High	High	n/a	High	High	High	n/a	High	High	High	High	High	High	n/a	High	High	High	High	High	High	n/a	High	High	High	n/a	High	High	High	High	High	High	n/a	High	High	High	High	High	High	n/a	High	High	High	n/a	High	High	High	High	High	High	n/a	High	High	High	High	High	High	n/a	High	High	High	n/a	High	High	High	High	High	High	n/a	High	High	1
High	IsMasterProtein	P43244	Matrin-3 OS=Rattus norvegicus OX=10116 GN=Matr3 PE=1 SV=2	0	63.079	20	17	50	17	845	94.4	6.2	123.01	17	0	0.974	1.007	1.012	0.919	0.986	0.931	0.948	1.038	1.072	0.903	0.855	0.832	0.84	0.847	0.842	1	1	1	1	1	1	1	1	1	1	1	1	1	1	1	106.6	103.8	107.4	107.9	98	105.1	99.3	101.1	110.6	114.3	96.2	91.2	88.7	89.6	90.3	89.8	4.72	5.77	6.57	4.07	3.15	2.16	5.27	3.16	3.35	4.92	4.09	5.73	4.69	7.69	7.96	5.64	High	n/a	High	High	n/a	High	High	High	High	High	n/a	n/a	High	High	n/a	n/a	High	n/a	High	n/a	High	High	n/a	High	High	High	High	High	n/a	n/a	High	High	n/a	n/a	High	n/a	High	n/a	High	High	n/a	High	High	High	High	High	n/a	n/a	High	High	n/a	n/a	High	n/a	High	n/a	High	High	n/a	High	High	High	High	High	n/a	n/a	High	High	n/a	n/a	High	n/a	High	n/a	High	High	n/a	High	High	High	High	High	n/a	n/a	High	High	n/a	n/a	High	n/a	High	n/a	High	High	n/a	High	High	High	High	High	n/a	n/a	High	High	n/a	n/a	High	n/a	High	n/a	High	High	n/a	High	High	High	High	High	n/a	n/a	High	High	n/a	n/a	High	n/a	High	n/a	High	High	n/a	High	High	High	High	High	n/a	n/a	High	High	n/a	n/a	High	n/a	High	n/a	High	High	n/a	High	High	High	High	High	n/a	n/a	High	High	n/a	n/a	High	n/a	High	n/a	High	High	n/a	High	High	High	High	High	n/a	n/a	High	High	n/a	n/a	High	n/a	High	n/a	High	High	n/a	High	High	High	High	High	n/a	n/a	High	High	n/a	n/a	High	n/a	High	n/a	High	High	n/a	High	High	High	High	High	n/a	n/a	High	High	n/a	n/a	High	n/a	High	n/a	High	High	n/a	High	High	High	High	High	n/a	n/a	High	High	n/a	n/a	High	n/a	High	n/a	High	High	n/a	High	High	High	High	High	n/a	n/a	High	High	n/a	n/a	High	n/a	High	n/a	High	High	n/a	High	High	High	High	High	n/a	n/a	High	High	n/a	n/a	High	n/a	High	n/a	High	High	n/a	High	High	High	High	High	n/a	n/a	High	High	n/a	n/a	High	n/a	1
High	IsMasterProtein	P05426	60S ribosomal protein L7 OS=Rattus norvegicus OX=10116 GN=Rpl7 PE=1 SV=2	0	63.012	41	12	122	12	260	30.3	10.87	306.63	12	0	0.966	1.005	0.983	0.991	1.054	0.984	1.053	1.003	1.043	1.081	1.097	1.097	1.058	1.079	1.086	1	1	1	1	1	1	1	1	1	1	1	1	1	1	1	96.5	93.3	97	94.9	95.6	101.7	95	101.6	96.8	100.6	104.3	105.8	105.9	102.1	104.1	104.8	5.59	3.74	3.18	6.56	3.99	2.71	3.66	2.42	4.23	4.31	4.06	4.78	6.1	3.23	4.18	6.28	n/a	High	High	High	n/a	n/a	High	High	n/a	n/a	High	High	High	High	High	n/a	High	High	n/a	High	High	High	n/a	n/a	High	High	n/a	n/a	High	High	High	High	High	n/a	High	High	n/a	High	High	High	n/a	n/a	High	High	n/a	n/a	High	High	High	High	High	n/a	High	High	n/a	High	High	High	n/a	n/a	High	High	n/a	n/a	High	High	High	High	High	n/a	High	High	n/a	High	High	High	n/a	n/a	High	High	n/a	n/a	High	High	High	High	High	n/a	High	High	n/a	High	High	High	n/a	n/a	High	High	n/a	n/a	High	High	High	High	High	n/a	High	High	n/a	High	High	High	n/a	n/a	High	High	n/a	n/a	High	High	High	High	High	n/a	High	High	n/a	High	High	High	n/a	n/a	High	High	n/a	n/a	High	High	High	High	High	n/a	High	High	n/a	High	High	High	n/a	n/a	High	High	n/a	n/a	High	High	High	High	High	n/a	High	High	n/a	High	High	High	n/a	n/a	High	High	n/a	n/a	High	High	High	High	High	n/a	High	High	n/a	High	High	High	n/a	n/a	High	High	n/a	n/a	High	High	High	High	High	n/a	High	High	n/a	High	High	High	n/a	n/a	High	High	n/a	n/a	High	High	High	High	High	n/a	High	High	n/a	High	High	High	n/a	n/a	High	High	n/a	n/a	High	High	High	High	High	n/a	High	High	n/a	High	High	High	n/a	n/a	High	High	n/a	n/a	High	High	High	High	High	n/a	High	High	n/a	High	High	High	n/a	n/a	High	High	n/a	n/a	High	High	High	High	High	n/a	High	High	n/a	High	High	High	n/a	n/a	High	High	n/a	n/a	High	High	High	High	High	n/a	High	High	1
High	IsMasterProtein	O08730	Glycogenin-1 OS=Rattus norvegicus OX=10116 GN=Gyg1 PE=2 SV=4	0	62.97	23	8	100	8	333	37.4	5.39	222.23	8	0	0.97	0.994	0.977	0.947	1.083	0.974	0.966	1.018	1.03	1.156	1.156	1.203	1.153	1.115	1.298	1	1	1	1	1	1	1	1	1	1	1	1	1	1	1	93.9	91.1	93.3	91.7	88.9	101.7	91.4	90.7	95.6	96.7	108.5	108.5	113	108.3	104.7	121.9	8.36	6.05	5.72	6.88	5.43	4.08	8.73	7.57	6.82	4.42	10.16	8.98	5.43	6.05	5.83	8.32	High	High	High	High	n/a	High	High	High	High	High	High	High	High	High	High	n/a	High	High	High	High	High	High	n/a	High	High	High	High	High	High	High	High	High	High	n/a	High	High	High	High	High	High	n/a	High	High	High	High	High	High	High	High	High	High	n/a	High	High	High	High	High	High	n/a	High	High	High	High	High	High	High	High	High	High	n/a	High	High	High	High	High	High	n/a	High	High	High	High	High	High	High	High	High	High	n/a	High	High	High	High	High	High	n/a	High	High	High	High	High	High	High	High	High	High	n/a	High	High	High	High	High	High	n/a	High	High	High	High	High	High	High	High	High	High	n/a	High	High	High	High	High	High	n/a	High	High	High	High	High	High	High	High	High	High	n/a	High	High	High	High	High	High	n/a	High	High	High	High	High	High	High	High	High	High	n/a	High	High	High	High	High	High	n/a	High	High	High	High	High	High	High	High	High	High	n/a	High	High	High	High	High	High	n/a	High	High	High	High	High	High	High	High	High	High	n/a	High	High	High	High	High	High	n/a	High	High	High	High	High	High	High	High	High	High	n/a	High	High	High	High	High	High	n/a	High	High	High	High	High	High	High	High	High	High	n/a	High	High	High	High	High	High	n/a	High	High	High	High	High	High	High	High	High	High	n/a	High	High	High	High	High	High	n/a	High	High	High	High	High	High	High	High	High	High	n/a	High	High	High	High	High	High	n/a	High	High	High	High	High	High	High	High	High	High	n/a	High	High	1
High	IsMasterProtein	Q920J4	Thioredoxin-like protein 1 OS=Rattus norvegicus OX=10116 GN=Txnl1 PE=1 SV=3	0	62.831	44	10	53	10	289	32.2	4.96	127.81	10	0	1.024	1.095	0.991	1.005	0.945	0.98	1.11	0.976	1.022	0.768	0.805	0.808	0.797	0.78	0.773	1	1	1	1	1	1	1	1	1	1	1	1	1	1	1	107.5	110.1	117.7	106.6	108.1	101.6	105.4	119.3	104.9	109.9	82.6	86.5	86.9	85.7	83.9	83.2	5.37	5.5	6.62	7.75	6.41	3.13	3.1	5.78	5	4.42	6.65	6.79	7.66	8.63	9.15	6.93	High	High	High	High	n/a	n/a	High	High	High	High	High	High	High	High	High	n/a	High	High	High	High	High	High	n/a	n/a	High	High	High	High	High	High	High	High	High	n/a	High	High	High	High	High	High	n/a	n/a	High	High	High	High	High	High	High	High	High	n/a	High	High	High	High	High	High	n/a	n/a	High	High	High	High	High	High	High	High	High	n/a	High	High	High	High	High	High	n/a	n/a	High	High	High	High	High	High	High	High	High	n/a	High	High	High	High	High	High	n/a	n/a	High	High	High	High	High	High	High	High	High	n/a	High	High	High	High	High	High	n/a	n/a	High	High	High	High	High	High	High	High	High	n/a	High	High	High	High	High	High	n/a	n/a	High	High	High	High	High	High	High	High	High	n/a	High	High	High	High	High	High	n/a	n/a	High	High	High	High	High	High	High	High	High	n/a	High	High	High	High	High	High	n/a	n/a	High	High	High	High	High	High	High	High	High	n/a	High	High	High	High	High	High	n/a	n/a	High	High	High	High	High	High	High	High	High	n/a	High	High	High	High	High	High	n/a	n/a	High	High	High	High	High	High	High	High	High	n/a	High	High	High	High	High	High	n/a	n/a	High	High	High	High	High	High	High	High	High	n/a	High	High	High	High	High	High	n/a	n/a	High	High	High	High	High	High	High	High	High	n/a	High	High	High	High	High	High	n/a	n/a	High	High	High	High	High	High	High	High	High	n/a	High	High	High	High	High	High	n/a	n/a	High	High	High	High	High	High	High	High	High	n/a	High	High	1
High	IsMasterProtein	Q6AXS5	Plasminogen activator inhibitor 1 RNA-binding protein OS=Rattus norvegicus OX=10116 GN=Serbp1 PE=1 SV=2	0	62.716	33	12	38	12	407	44.7	8.54	85.62	12	0	0.98	1.049	0.988	0.961	0.998	0.962	0.993	1.057	0.983	1.1	1.047	1.057	1.04	1.069	1.103	1	1	1	1	1	1	1	1	1	1	1	1	1	1	1	97.6	95.7	102.5	96.5	93.8	97.4	93.9	96.9	103.2	96	107.4	102.2	103.2	101.6	104.3	107.7	6.33	14.91	5.72	15.7	5.48	7.76	5.66	4.74	5.6	7.95	3.65	5.77	3.92	5.83	6.45	5.82	High	High	n/a	High	n/a	High	High	High	High	High	High	High	High	High	High	n/a	High	High	High	High	n/a	High	n/a	High	High	High	High	High	High	High	High	High	High	n/a	High	High	High	High	n/a	High	n/a	High	High	High	High	High	High	High	High	High	High	n/a	High	High	High	High	n/a	High	n/a	High	High	High	High	High	High	High	High	High	High	n/a	High	High	High	High	n/a	High	n/a	High	High	High	High	High	High	High	High	High	High	n/a	High	High	High	High	n/a	High	n/a	High	High	High	High	High	High	High	High	High	High	n/a	High	High	High	High	n/a	High	n/a	High	High	High	High	High	High	High	High	High	High	n/a	High	High	High	High	n/a	High	n/a	High	High	High	High	High	High	High	High	High	High	n/a	High	High	High	High	n/a	High	n/a	High	High	High	High	High	High	High	High	High	High	n/a	High	High	High	High	n/a	High	n/a	High	High	High	High	High	High	High	High	High	High	n/a	High	High	High	High	n/a	High	n/a	High	High	High	High	High	High	High	High	High	High	n/a	High	High	High	High	n/a	High	n/a	High	High	High	High	High	High	High	High	High	High	n/a	High	High	High	High	n/a	High	n/a	High	High	High	High	High	High	High	High	High	High	n/a	High	High	High	High	n/a	High	n/a	High	High	High	High	High	High	High	High	High	High	n/a	High	High	High	High	n/a	High	n/a	High	High	High	High	High	High	High	High	High	High	n/a	High	High	High	High	n/a	High	n/a	High	High	High	High	High	High	High	High	High	High	n/a	High	High	1
High	IsMasterProtein	P60901	Proteasome subunit alpha type-6 OS=Rattus norvegicus OX=10116 GN=Psma6 PE=1 SV=1	0	62.614	38	9	81	9	246	27.4	6.76	208.05	9	0	0.948	0.965	0.955	1.008	0.927	0.963	1.042	0.936	0.969	0.875	0.868	0.903	0.857	0.888	0.847	1	1	1	1	1	1	1	1	1	1	1	1	1	1	1	107	101.4	103.3	102.2	107.9	99.2	103.1	111.5	100.2	103.7	93.7	92.9	96.6	91.7	95	90.6	7.7	7.04	3.44	5.7	6.32	5.41	3.02	5.31	4.49	4.37	8.66	3.49	5.84	9.05	5.78	5.31	High	High	High	High	n/a	n/a	High	High	n/a	High	High	High	High	High	High	n/a	High	High	High	High	High	High	n/a	n/a	High	High	n/a	High	High	High	High	High	High	n/a	High	High	High	High	High	High	n/a	n/a	High	High	n/a	High	High	High	High	High	High	n/a	High	High	High	High	High	High	n/a	n/a	High	High	n/a	High	High	High	High	High	High	n/a	High	High	High	High	High	High	n/a	n/a	High	High	n/a	High	High	High	High	High	High	n/a	High	High	High	High	High	High	n/a	n/a	High	High	n/a	High	High	High	High	High	High	n/a	High	High	High	High	High	High	n/a	n/a	High	High	n/a	High	High	High	High	High	High	n/a	High	High	High	High	High	High	n/a	n/a	High	High	n/a	High	High	High	High	High	High	n/a	High	High	High	High	High	High	n/a	n/a	High	High	n/a	High	High	High	High	High	High	n/a	High	High	High	High	High	High	n/a	n/a	High	High	n/a	High	High	High	High	High	High	n/a	High	High	High	High	High	High	n/a	n/a	High	High	n/a	High	High	High	High	High	High	n/a	High	High	High	High	High	High	n/a	n/a	High	High	n/a	High	High	High	High	High	High	n/a	High	High	High	High	High	High	n/a	n/a	High	High	n/a	High	High	High	High	High	High	n/a	High	High	High	High	High	High	n/a	n/a	High	High	n/a	High	High	High	High	High	High	n/a	High	High	High	High	High	High	n/a	n/a	High	High	n/a	High	High	High	High	High	High	n/a	High	High	High	High	High	High	n/a	n/a	High	High	n/a	High	High	High	High	High	High	n/a	High	High	1
High	IsMasterProtein	P15865	Histone H1.4 OS=Rattus norvegicus OX=10116 GN=H1-4 PE=1 SV=3	0	62.605	30	7	315	4	219	22	11.11	959.63	7	3	1.122	1.089	1.171	0.908	1.051	0.992	0.946	1.161	1.263	0.926	0.801	0.78	0.762	0.774	0.829	1	1	1	1	1	1	1	1	1	1	1	1	1	1	1	102.7	115.3	111.8	120.3	93.3	108	101.9	97.1	119.3	129.7	95.1	82.3	80.2	78.3	79.5	85.1	2.73	2.64	2.08	1.73	2.97	2.86	2.27	4.41	3.84	4.42	1.91	3.11	5.82	5.12	4.64	4.38	High	High	High	High	n/a	High	High	High	n/a	n/a	High	High	High	High	High	n/a	High	High	High	High	High	High	n/a	High	High	High	n/a	n/a	High	High	High	High	High	n/a	High	High	High	High	High	High	n/a	High	High	High	n/a	n/a	High	High	High	High	High	n/a	High	High	High	High	High	High	n/a	High	High	High	n/a	n/a	High	High	High	High	High	n/a	High	High	High	High	High	High	n/a	High	High	High	n/a	n/a	High	High	High	High	High	n/a	High	High	High	High	High	High	n/a	High	High	High	n/a	n/a	High	High	High	High	High	n/a	High	High	High	High	High	High	n/a	High	High	High	n/a	n/a	High	High	High	High	High	n/a	High	High	High	High	High	High	n/a	High	High	High	n/a	n/a	High	High	High	High	High	n/a	High	High	High	High	High	High	n/a	High	High	High	n/a	n/a	High	High	High	High	High	n/a	High	High	High	High	High	High	n/a	High	High	High	n/a	n/a	High	High	High	High	High	n/a	High	High	High	High	High	High	n/a	High	High	High	n/a	n/a	High	High	High	High	High	n/a	High	High	High	High	High	High	n/a	High	High	High	n/a	n/a	High	High	High	High	High	n/a	High	High	High	High	High	High	n/a	High	High	High	n/a	n/a	High	High	High	High	High	n/a	High	High	High	High	High	High	n/a	High	High	High	n/a	n/a	High	High	High	High	High	n/a	High	High	High	High	High	High	n/a	High	High	High	n/a	n/a	High	High	High	High	High	n/a	High	High	High	High	High	High	n/a	High	High	High	n/a	n/a	High	High	High	High	High	n/a	High	High	1
High	IsMasterProtein	Q5BK81	Prostaglandin reductase 2 OS=Rattus norvegicus OX=10116 GN=Ptgr2 PE=2 SV=2	0	62.361	31	7	45	7	351	38.1	5.54	101.75	7	0	1.133	1.069	1.101	0.992	1.046	1.009	1.011	1.13	1.103	0.961	0.94	0.975	0.932	0.894	0.938	1	1	1	1	1	1	1	1	1	1	1	1	1	1	1	98.6	111.6	105.3	108.5	97.8	103.1	99.4	99.7	111.3	108.8	94.7	92.6	96.1	91.9	88.2	92.5	6.15	6.46	4.59	5.7	5.53	3.74	5.07	6.9	7.8	4.22	4.52	5.35	5.82	8.32	4.48	5.22	High	High	High	n/a	n/a	n/a	High	High	High	High	High	High	High	High	High	n/a	High	High	High	High	High	n/a	n/a	n/a	High	High	High	High	High	High	High	High	High	n/a	High	High	High	High	High	n/a	n/a	n/a	High	High	High	High	High	High	High	High	High	n/a	High	High	High	High	High	n/a	n/a	n/a	High	High	High	High	High	High	High	High	High	n/a	High	High	High	High	High	n/a	n/a	n/a	High	High	High	High	High	High	High	High	High	n/a	High	High	High	High	High	n/a	n/a	n/a	High	High	High	High	High	High	High	High	High	n/a	High	High	High	High	High	n/a	n/a	n/a	High	High	High	High	High	High	High	High	High	n/a	High	High	High	High	High	n/a	n/a	n/a	High	High	High	High	High	High	High	High	High	n/a	High	High	High	High	High	n/a	n/a	n/a	High	High	High	High	High	High	High	High	High	n/a	High	High	High	High	High	n/a	n/a	n/a	High	High	High	High	High	High	High	High	High	n/a	High	High	High	High	High	n/a	n/a	n/a	High	High	High	High	High	High	High	High	High	n/a	High	High	High	High	High	n/a	n/a	n/a	High	High	High	High	High	High	High	High	High	n/a	High	High	High	High	High	n/a	n/a	n/a	High	High	High	High	High	High	High	High	High	n/a	High	High	High	High	High	n/a	n/a	n/a	High	High	High	High	High	High	High	High	High	n/a	High	High	High	High	High	n/a	n/a	n/a	High	High	High	High	High	High	High	High	High	n/a	High	High	High	High	High	n/a	n/a	n/a	High	High	High	High	High	High	High	High	High	n/a	High	High	1
High	IsMasterProtein	Q6P747	Heterochromatin protein 1-binding protein 3 OS=Rattus norvegicus OX=10116 GN=Hp1bp3 PE=1 SV=1	0	62.287	19	11	56	11	553	60.8	9.67	121.57	11	0	1.1	1.177	1.169	0.992	1.162	1.032	1.026	1.199	1.229	1.016	0.942	0.946	0.94	0.906	0.956	1	1	1	1	1	1	1	1	1	1	1	1	1	1	1	95.3	104.8	112.1	111.4	94.5	110.7	98.3	97.7	114.2	117.1	96.8	89.8	90.1	89.6	86.3	91.1	7.44	8.07	7.5	10.44	5.94	5.71	5.39	3.37	9.37	10.81	6.64	12.34	11.36	11.2	12.97	7.34	High	n/a	High	High	n/a	High	High	High	n/a	High	High	High	High	High	High	n/a	High	High	High	n/a	High	High	n/a	High	High	High	n/a	High	High	High	High	High	High	n/a	High	High	High	n/a	High	High	n/a	High	High	High	n/a	High	High	High	High	High	High	n/a	High	High	High	n/a	High	High	n/a	High	High	High	n/a	High	High	High	High	High	High	n/a	High	High	High	n/a	High	High	n/a	High	High	High	n/a	High	High	High	High	High	High	n/a	High	High	High	n/a	High	High	n/a	High	High	High	n/a	High	High	High	High	High	High	n/a	High	High	High	n/a	High	High	n/a	High	High	High	n/a	High	High	High	High	High	High	n/a	High	High	High	n/a	High	High	n/a	High	High	High	n/a	High	High	High	High	High	High	n/a	High	High	High	n/a	High	High	n/a	High	High	High	n/a	High	High	High	High	High	High	n/a	High	High	High	n/a	High	High	n/a	High	High	High	n/a	High	High	High	High	High	High	n/a	High	High	High	n/a	High	High	n/a	High	High	High	n/a	High	High	High	High	High	High	n/a	High	High	High	n/a	High	High	n/a	High	High	High	n/a	High	High	High	High	High	High	n/a	High	High	High	n/a	High	High	n/a	High	High	High	n/a	High	High	High	High	High	High	n/a	High	High	High	n/a	High	High	n/a	High	High	High	n/a	High	High	High	High	High	High	n/a	High	High	High	n/a	High	High	n/a	High	High	High	n/a	High	High	High	High	High	High	n/a	High	High	High	n/a	High	High	n/a	High	High	High	n/a	High	High	High	High	High	High	n/a	High	High	1
High	IsMasterProtein	P97532	3-mercaptopyruvate sulfurtransferase OS=Rattus norvegicus OX=10116 GN=Mpst PE=1 SV=3	0	62.188	44	11	134	11	297	32.9	6.32	341.22	11	0	0.986	1.064	1.005	1.025	1.037	1.007	1.009	0.999	1.038	1.004	1.003	0.993	0.978	0.979	1.039	1	1	1	1	1	1	1	1	1	1	1	1	1	1	1	99	97.6	105.3	99.5	101.5	102.6	99.7	99.9	98.9	102.7	99.4	99.2	98.3	96.8	96.9	102.8	4.42	5.12	6.91	9.12	5.85	3.46	5.63	5.62	5.23	4.36	3.29	3.77	5.39	6.23	4.22	4.58	n/a	High	High	High	n/a	High	High	High	n/a	High	High	High	High	High	High	n/a	High	High	n/a	High	High	High	n/a	High	High	High	n/a	High	High	High	High	High	High	n/a	High	High	n/a	High	High	High	n/a	High	High	High	n/a	High	High	High	High	High	High	n/a	High	High	n/a	High	High	High	n/a	High	High	High	n/a	High	High	High	High	High	High	n/a	High	High	n/a	High	High	High	n/a	High	High	High	n/a	High	High	High	High	High	High	n/a	High	High	n/a	High	High	High	n/a	High	High	High	n/a	High	High	High	High	High	High	n/a	High	High	n/a	High	High	High	n/a	High	High	High	n/a	High	High	High	High	High	High	n/a	High	High	n/a	High	High	High	n/a	High	High	High	n/a	High	High	High	High	High	High	n/a	High	High	n/a	High	High	High	n/a	High	High	High	n/a	High	High	High	High	High	High	n/a	High	High	n/a	High	High	High	n/a	High	High	High	n/a	High	High	High	High	High	High	n/a	High	High	n/a	High	High	High	n/a	High	High	High	n/a	High	High	High	High	High	High	n/a	High	High	n/a	High	High	High	n/a	High	High	High	n/a	High	High	High	High	High	High	n/a	High	High	n/a	High	High	High	n/a	High	High	High	n/a	High	High	High	High	High	High	n/a	High	High	n/a	High	High	High	n/a	High	High	High	n/a	High	High	High	High	High	High	n/a	High	High	n/a	High	High	High	n/a	High	High	High	n/a	High	High	High	High	High	High	n/a	High	High	n/a	High	High	High	n/a	High	High	High	n/a	High	High	High	High	High	High	n/a	High	High	1
High	IsMasterProtein	O35142	Coatomer subunit beta' OS=Rattus norvegicus OX=10116 GN=Copb2 PE=1 SV=3	0	61.879	18	13	27	13	905	102.5	5.27	58.97	13	0	1.034	1.062	1.103	0.977	1.085	0.992	1.031	1.052	1.083	0.933	1.013	0.976	0.953	0.94	0.994	1	1	1	1	1	1	1	1	1	1	1	1	1	1	1	98.6	102	104.7	108.7	96.4	107	97.8	101.6	103.7	106.8	92	99.9	96.2	93.9	92.7	98	6.84	10.48	8.67	4.96	6.24	6.06	4.62	7.3	7.87	7.27	11.13	5	8.33	7.83	7.23	8.26	High	High	High	High	n/a	High	n/a	High	n/a	High	n/a	High	High	High	High	n/a	High	n/a	High	High	High	High	n/a	High	n/a	High	n/a	High	n/a	High	High	High	High	n/a	High	n/a	High	High	High	High	n/a	High	n/a	High	n/a	High	n/a	High	High	High	High	n/a	High	n/a	High	High	High	High	n/a	High	n/a	High	n/a	High	n/a	High	High	High	High	n/a	High	n/a	High	High	High	High	n/a	High	n/a	High	n/a	High	n/a	High	High	High	High	n/a	High	n/a	High	High	High	High	n/a	High	n/a	High	n/a	High	n/a	High	High	High	High	n/a	High	n/a	High	High	High	High	n/a	High	n/a	High	n/a	High	n/a	High	High	High	High	n/a	High	n/a	High	High	High	High	n/a	High	n/a	High	n/a	High	n/a	High	High	High	High	n/a	High	n/a	High	High	High	High	n/a	High	n/a	High	n/a	High	n/a	High	High	High	High	n/a	High	n/a	High	High	High	High	n/a	High	n/a	High	n/a	High	n/a	High	High	High	High	n/a	High	n/a	High	High	High	High	n/a	High	n/a	High	n/a	High	n/a	High	High	High	High	n/a	High	n/a	High	High	High	High	n/a	High	n/a	High	n/a	High	n/a	High	High	High	High	n/a	High	n/a	High	High	High	High	n/a	High	n/a	High	n/a	High	n/a	High	High	High	High	n/a	High	n/a	High	High	High	High	n/a	High	n/a	High	n/a	High	n/a	High	High	High	High	n/a	High	n/a	High	High	High	High	n/a	High	n/a	High	n/a	High	n/a	High	High	High	High	n/a	High	n/a	High	High	High	High	n/a	High	n/a	High	n/a	High	n/a	High	High	High	High	n/a	High	n/a	1
High	IsMasterProtein	Q4G069	Regulator of microtubule dynamics protein 1 OS=Rattus norvegicus OX=10116 GN=Rmdn1 PE=2 SV=1	0	61.839	33	10	79	10	310	35.4	7.74	164.86	10	0	0.95	1.008	0.947	1.17	1.035	1.009	1.091	0.976	0.985	1.154	1.189	1.246	1.256	1.258	1.205	1	1	1	1	1	1	1	1	1	1	1	1	1	1	1	91.5	87	92.2	86.7	107.1	94.8	92.4	99.9	89.3	90.2	105.6	108.8	114.1	115	115.2	110.3	7.86	3.59	3.78	5.61	4.52	4.61	4.7	2.24	3.19	2.8	6.25	4.01	4.74	3.01	3.97	3.7	High	High	High	n/a	n/a	High	High	High	High	High	n/a	High	High	High	High	n/a	High	High	High	High	High	n/a	n/a	High	High	High	High	High	n/a	High	High	High	High	n/a	High	High	High	High	High	n/a	n/a	High	High	High	High	High	n/a	High	High	High	High	n/a	High	High	High	High	High	n/a	n/a	High	High	High	High	High	n/a	High	High	High	High	n/a	High	High	High	High	High	n/a	n/a	High	High	High	High	High	n/a	High	High	High	High	n/a	High	High	High	High	High	n/a	n/a	High	High	High	High	High	n/a	High	High	High	High	n/a	High	High	High	High	High	n/a	n/a	High	High	High	High	High	n/a	High	High	High	High	n/a	High	High	High	High	High	n/a	n/a	High	High	High	High	High	n/a	High	High	High	High	n/a	High	High	High	High	High	n/a	n/a	High	High	High	High	High	n/a	High	High	High	High	n/a	High	High	High	High	High	n/a	n/a	High	High	High	High	High	n/a	High	High	High	High	n/a	High	High	High	High	High	n/a	n/a	High	High	High	High	High	n/a	High	High	High	High	n/a	High	High	High	High	High	n/a	n/a	High	High	High	High	High	n/a	High	High	High	High	n/a	High	High	High	High	High	n/a	n/a	High	High	High	High	High	n/a	High	High	High	High	n/a	High	High	High	High	High	n/a	n/a	High	High	High	High	High	n/a	High	High	High	High	n/a	High	High	High	High	High	n/a	n/a	High	High	High	High	High	n/a	High	High	High	High	n/a	High	High	High	High	High	n/a	n/a	High	High	High	High	High	n/a	High	High	High	High	n/a	High	High	1
High	IsMasterProtein	Q5XIM5	Protein CDV3 homolog OS=Rattus norvegicus OX=10116 GN=Cdv3 PE=1 SV=1	0	61.677	46	7	64	7	236	24.3	5.86	161.28	7	0	1.11	1.214	1.166	0.834	1.098	0.983	1.013	1.284	1.185	0.696	0.846	0.823	0.832	0.817	0.68	1	1	1	1	1	1	1	1	1	1	1	1	1	1	1	102.7	114	124.7	119.7	85.6	112.8	101	104	131.9	121.6	71.5	86.8	84.5	85.4	83.9	69.9	10.14	6.76	6.17	5.41	12.02	6.4	9.63	5.05	9.95	6.64	13.35	6.04	9.73	8.48	7.9	10.68	High	High	High	High	n/a	High	High	High	n/a	High	High	High	High	High	High	n/a	High	High	High	High	High	High	n/a	High	High	High	n/a	High	High	High	High	High	High	n/a	High	High	High	High	High	High	n/a	High	High	High	n/a	High	High	High	High	High	High	n/a	High	High	High	High	High	High	n/a	High	High	High	n/a	High	High	High	High	High	High	n/a	High	High	High	High	High	High	n/a	High	High	High	n/a	High	High	High	High	High	High	n/a	High	High	High	High	High	High	n/a	High	High	High	n/a	High	High	High	High	High	High	n/a	High	High	High	High	High	High	n/a	High	High	High	n/a	High	High	High	High	High	High	n/a	High	High	High	High	High	High	n/a	High	High	High	n/a	High	High	High	High	High	High	n/a	High	High	High	High	High	High	n/a	High	High	High	n/a	High	High	High	High	High	High	n/a	High	High	High	High	High	High	n/a	High	High	High	n/a	High	High	High	High	High	High	n/a	High	High	High	High	High	High	n/a	High	High	High	n/a	High	High	High	High	High	High	n/a	High	High	High	High	High	High	n/a	High	High	High	n/a	High	High	High	High	High	High	n/a	High	High	High	High	High	High	n/a	High	High	High	n/a	High	High	High	High	High	High	n/a	High	High	High	High	High	High	n/a	High	High	High	n/a	High	High	High	High	High	High	n/a	High	High	High	High	High	High	n/a	High	High	High	n/a	High	High	High	High	High	High	n/a	High	High	High	High	High	High	n/a	High	High	High	n/a	High	High	High	High	High	High	n/a	High	High	1
High	IsMasterProtein	P27952	40S ribosomal protein S2 OS=Rattus norvegicus OX=10116 GN=Rps2 PE=1 SV=1	0	61.291	34	10	127	10	293	31.2	10.24	296.72	10	0	0.932	0.99	0.979	0.976	1.048	0.945	1.008	1.013	1.061	1.1	1.092	1.104	1.078	1.099	1.106	1	1	1	1	1	1	1	1	1	1	1	1	1	1	1	96.8	90.2	95.8	94.8	94.5	101.4	91.5	97.6	98	102.7	106.5	105.7	106.8	104.3	106.4	107.1	5.08	3.92	4.44	2.63	2.44	2.88	1.99	3.56	2.93	6.02	5.29	3.96	4.54	3.11	3.23	4.76	n/a	High	High	High	n/a	n/a	High	High	n/a	n/a	High	High	High	High	High	n/a	High	High	n/a	High	High	High	n/a	n/a	High	High	n/a	n/a	High	High	High	High	High	n/a	High	High	n/a	High	High	High	n/a	n/a	High	High	n/a	n/a	High	High	High	High	High	n/a	High	High	n/a	High	High	High	n/a	n/a	High	High	n/a	n/a	High	High	High	High	High	n/a	High	High	n/a	High	High	High	n/a	n/a	High	High	n/a	n/a	High	High	High	High	High	n/a	High	High	n/a	High	High	High	n/a	n/a	High	High	n/a	n/a	High	High	High	High	High	n/a	High	High	n/a	High	High	High	n/a	n/a	High	High	n/a	n/a	High	High	High	High	High	n/a	High	High	n/a	High	High	High	n/a	n/a	High	High	n/a	n/a	High	High	High	High	High	n/a	High	High	n/a	High	High	High	n/a	n/a	High	High	n/a	n/a	High	High	High	High	High	n/a	High	High	n/a	High	High	High	n/a	n/a	High	High	n/a	n/a	High	High	High	High	High	n/a	High	High	n/a	High	High	High	n/a	n/a	High	High	n/a	n/a	High	High	High	High	High	n/a	High	High	n/a	High	High	High	n/a	n/a	High	High	n/a	n/a	High	High	High	High	High	n/a	High	High	n/a	High	High	High	n/a	n/a	High	High	n/a	n/a	High	High	High	High	High	n/a	High	High	n/a	High	High	High	n/a	n/a	High	High	n/a	n/a	High	High	High	High	High	n/a	High	High	n/a	High	High	High	n/a	n/a	High	High	n/a	n/a	High	High	High	High	High	n/a	High	High	n/a	High	High	High	n/a	n/a	High	High	n/a	n/a	High	High	High	High	High	n/a	High	High	1
High	IsMasterProtein	Q5XIF3	NADH dehydrogenase [ubiquinone] iron-sulfur protein 4, mitochondrial OS=Rattus norvegicus OX=10116 GN=Ndufs4 PE=1 SV=1	0	61.233	38	7	94	7	175	19.7	10.14	248.34	7	0	0.939	1.014	0.965	1.122	0.981	0.984	0.985	0.966	0.937	1.109	1.151	1.198	1.158	1.184	1.18	1	1	1	1	1	1	1	1	1	1	1	1	1	1	1	94.8	89.1	96.1	91.6	106.4	93.1	93.3	93.4	91.6	88.8	105.2	109.1	113.6	109.8	112.2	111.9	6.24	3.71	6.45	2.26	2.82	2.98	2.68	4.78	2.91	3.69	8.39	5.76	2.11	4.72	10.63	4.38	High	High	High	n/a	n/a	High	High	n/a	n/a	High	High	High	High	High	High	n/a	High	High	High	High	High	n/a	n/a	High	High	n/a	n/a	High	High	High	High	High	High	n/a	High	High	High	High	High	n/a	n/a	High	High	n/a	n/a	High	High	High	High	High	High	n/a	High	High	High	High	High	n/a	n/a	High	High	n/a	n/a	High	High	High	High	High	High	n/a	High	High	High	High	High	n/a	n/a	High	High	n/a	n/a	High	High	High	High	High	High	n/a	High	High	High	High	High	n/a	n/a	High	High	n/a	n/a	High	High	High	High	High	High	n/a	High	High	High	High	High	n/a	n/a	High	High	n/a	n/a	High	High	High	High	High	High	n/a	High	High	High	High	High	n/a	n/a	High	High	n/a	n/a	High	High	High	High	High	High	n/a	High	High	High	High	High	n/a	n/a	High	High	n/a	n/a	High	High	High	High	High	High	n/a	High	High	High	High	High	n/a	n/a	High	High	n/a	n/a	High	High	High	High	High	High	n/a	High	High	High	High	High	n/a	n/a	High	High	n/a	n/a	High	High	High	High	High	High	n/a	High	High	High	High	High	n/a	n/a	High	High	n/a	n/a	High	High	High	High	High	High	n/a	High	High	High	High	High	n/a	n/a	High	High	n/a	n/a	High	High	High	High	High	High	n/a	High	High	High	High	High	n/a	n/a	High	High	n/a	n/a	High	High	High	High	High	High	n/a	High	High	High	High	High	n/a	n/a	High	High	n/a	n/a	High	High	High	High	High	High	n/a	High	High	High	High	High	n/a	n/a	High	High	n/a	n/a	High	High	High	High	High	High	n/a	High	High	1
High	IsMasterProtein	Q4G064	2-methoxy-6-polyprenyl-1,4-benzoquinol methylase, mitochondrial OS=Rattus norvegicus OX=10116 GN=Coq5 PE=2 SV=1	0	61.118	34	11	43	11	327	37.3	8.81	92.43	11	0	0.97	1.026	1	1.036	0.983	0.991	0.993	1.001	1.028	0.99	1.015	0.951	0.979	0.962	1.006	1	1	1	1	1	1	1	1	1	1	1	1	1	1	1	100.4	97.4	103.1	100.4	104	98.7	99.5	99.8	100.5	103.2	99.4	101.9	95.5	98.3	96.7	101	9.59	5.62	7	4.82	11.13	5.12	6.14	3.57	3.15	4.52	3.63	5.69	7	6.03	5.91	12.77	High	High	High	High	n/a	High	High	High	n/a	High	High	High	High	High	High	n/a	High	n/a	High	High	High	High	n/a	High	High	High	n/a	High	High	High	High	High	High	n/a	High	n/a	High	High	High	High	n/a	High	High	High	n/a	High	High	High	High	High	High	n/a	High	n/a	High	High	High	High	n/a	High	High	High	n/a	High	High	High	High	High	High	n/a	High	n/a	High	High	High	High	n/a	High	High	High	n/a	High	High	High	High	High	High	n/a	High	n/a	High	High	High	High	n/a	High	High	High	n/a	High	High	High	High	High	High	n/a	High	n/a	High	High	High	High	n/a	High	High	High	n/a	High	High	High	High	High	High	n/a	High	n/a	High	High	High	High	n/a	High	High	High	n/a	High	High	High	High	High	High	n/a	High	n/a	High	High	High	High	n/a	High	High	High	n/a	High	High	High	High	High	High	n/a	High	n/a	High	High	High	High	n/a	High	High	High	n/a	High	High	High	High	High	High	n/a	High	n/a	High	High	High	High	n/a	High	High	High	n/a	High	High	High	High	High	High	n/a	High	n/a	High	High	High	High	n/a	High	High	High	n/a	High	High	High	High	High	High	n/a	High	n/a	High	High	High	High	n/a	High	High	High	n/a	High	High	High	High	High	High	n/a	High	n/a	High	High	High	High	n/a	High	High	High	n/a	High	High	High	High	High	High	n/a	High	n/a	High	High	High	High	n/a	High	High	High	n/a	High	High	High	High	High	High	n/a	High	n/a	High	High	High	High	n/a	High	High	High	n/a	High	High	High	High	High	High	n/a	High	n/a	1
High	IsMasterProtein	P50475	Alanine--tRNA ligase, cytoplasmic OS=Rattus norvegicus OX=10116 GN=Aars1 PE=1 SV=3	0	60.835	15	13	27	13	968	106.7	5.62	53.07	13	0	1.022	1.035	1.008	1.01	0.995	0.969	1.093	1.029	1.01	1.007	1.02	1.033	0.99	1.013	0.998	1	1	1	1	1	1	1	1	1	1	1	1	1	1	1	98.6	100.7	102	99.3	99.6	98.1	95.5	107.8	101.4	99.6	99.3	100.5	101.8	97.6	99.8	98.3	6.1	6.31	3.39	4.18	4.11	4.16	9.4	5.26	3.46	4.8	5.83	4.83	3.62	4.3	4.38	4.05	High	High	n/a	n/a	n/a	n/a	n/a	High	High	High	High	n/a	High	High	High	n/a	High	n/a	High	High	n/a	n/a	n/a	n/a	n/a	High	High	High	High	n/a	High	High	High	n/a	High	n/a	High	High	n/a	n/a	n/a	n/a	n/a	High	High	High	High	n/a	High	High	High	n/a	High	n/a	High	High	n/a	n/a	n/a	n/a	n/a	High	High	High	High	n/a	High	High	High	n/a	High	n/a	High	High	n/a	n/a	n/a	n/a	n/a	High	High	High	High	n/a	High	High	High	n/a	High	n/a	High	High	n/a	n/a	n/a	n/a	n/a	High	High	High	High	n/a	High	High	High	n/a	High	n/a	High	High	n/a	n/a	n/a	n/a	n/a	High	High	High	High	n/a	High	High	High	n/a	High	n/a	High	High	n/a	n/a	n/a	n/a	n/a	High	High	High	High	n/a	High	High	High	n/a	High	n/a	High	High	n/a	n/a	n/a	n/a	n/a	High	High	High	High	n/a	High	High	High	n/a	High	n/a	High	High	n/a	n/a	n/a	n/a	n/a	High	High	High	High	n/a	High	High	High	n/a	High	n/a	High	High	n/a	n/a	n/a	n/a	n/a	High	High	High	High	n/a	High	High	High	n/a	High	n/a	High	High	n/a	n/a	n/a	n/a	n/a	High	High	High	High	n/a	High	High	High	n/a	High	n/a	High	High	n/a	n/a	n/a	n/a	n/a	High	High	High	High	n/a	High	High	High	n/a	High	n/a	High	High	n/a	n/a	n/a	n/a	n/a	High	High	High	High	n/a	High	High	High	n/a	High	n/a	High	High	n/a	n/a	n/a	n/a	n/a	High	High	High	High	n/a	High	High	High	n/a	High	n/a	High	High	n/a	n/a	n/a	n/a	n/a	High	High	High	High	n/a	High	High	High	n/a	High	n/a	1
High	IsMasterProtein	Q5FVQ8	NLR family member X1 OS=Rattus norvegicus OX=10116 GN=Nlrx1 PE=2 SV=1	0	60.833	11	10	29	10	973	107.5	7.56	76.24	10	0	1.04	1.122	1.073	1.06	1.071	1.072	1.032	1.091	1.079	1.156	1.042	1.027	1.057	1.038	1.073	1	1	1	1	1	1	1	1	1	1	1	1	1	1	1	93.9	97.7	105.4	100.8	99.6	100.6	100.7	97	102.5	101.3	108.6	97.9	96.5	99.3	97.5	100.8	7.44	2.64	7.19	5.71	2.6	3.21	3.29	3.26	10.84	5.83	4.79	4.93	3.7	7.46	7.32	4.54	High	High	High	High	n/a	High	High	High	n/a	High	High	High	High	n/a	n/a	n/a	High	n/a	High	High	High	High	n/a	High	High	High	n/a	High	High	High	High	n/a	n/a	n/a	High	n/a	High	High	High	High	n/a	High	High	High	n/a	High	High	High	High	n/a	n/a	n/a	High	n/a	High	High	High	High	n/a	High	High	High	n/a	High	High	High	High	n/a	n/a	n/a	High	n/a	High	High	High	High	n/a	High	High	High	n/a	High	High	High	High	n/a	n/a	n/a	High	n/a	High	High	High	High	n/a	High	High	High	n/a	High	High	High	High	n/a	n/a	n/a	High	n/a	High	High	High	High	n/a	High	High	High	n/a	High	High	High	High	n/a	n/a	n/a	High	n/a	High	High	High	High	n/a	High	High	High	n/a	High	High	High	High	n/a	n/a	n/a	High	n/a	High	High	High	High	n/a	High	High	High	n/a	High	High	High	High	n/a	n/a	n/a	High	n/a	High	High	High	High	n/a	High	High	High	n/a	High	High	High	High	n/a	n/a	n/a	High	n/a	High	High	High	High	n/a	High	High	High	n/a	High	High	High	High	n/a	n/a	n/a	High	n/a	High	High	High	High	n/a	High	High	High	n/a	High	High	High	High	n/a	n/a	n/a	High	n/a	High	High	High	High	n/a	High	High	High	n/a	High	High	High	High	n/a	n/a	n/a	High	n/a	High	High	High	High	n/a	High	High	High	n/a	High	High	High	High	n/a	n/a	n/a	High	n/a	High	High	High	High	n/a	High	High	High	n/a	High	High	High	High	n/a	n/a	n/a	High	n/a	High	High	High	High	n/a	High	High	High	n/a	High	High	High	High	n/a	n/a	n/a	High	n/a	1
High	IsMasterProtein	O89049	Thioredoxin reductase 1, cytoplasmic OS=Rattus norvegicus OX=10116 GN=Txnrd1 PE=1 SV=5	0	60.612	25	11	61	11	499	54.6	6.47	151.72	11	0	0.96	0.99	0.927	0.962	0.948	0.926	0.995	0.966	0.963	0.843	0.897	0.905	0.906	0.88	0.894	1	1	1	1	1	1	1	1	1	1	1	1	1	1	1	106.9	102.7	105.8	99.2	102.9	101.4	99	106.4	103.3	103	90.1	96	96.7	96.9	94.1	95.6	7.71	6.03	6.81	5.33	4.64	6.56	4.5	4.68	6.15	5.06	5.1	5.49	3.54	5.92	6.59	4.73	High	High	High	High	n/a	High	High	High	n/a	n/a	High	High	High	High	High	n/a	High	High	High	High	High	High	n/a	High	High	High	n/a	n/a	High	High	High	High	High	n/a	High	High	High	High	High	High	n/a	High	High	High	n/a	n/a	High	High	High	High	High	n/a	High	High	High	High	High	High	n/a	High	High	High	n/a	n/a	High	High	High	High	High	n/a	High	High	High	High	High	High	n/a	High	High	High	n/a	n/a	High	High	High	High	High	n/a	High	High	High	High	High	High	n/a	High	High	High	n/a	n/a	High	High	High	High	High	n/a	High	High	High	High	High	High	n/a	High	High	High	n/a	n/a	High	High	High	High	High	n/a	High	High	High	High	High	High	n/a	High	High	High	n/a	n/a	High	High	High	High	High	n/a	High	High	High	High	High	High	n/a	High	High	High	n/a	n/a	High	High	High	High	High	n/a	High	High	High	High	High	High	n/a	High	High	High	n/a	n/a	High	High	High	High	High	n/a	High	High	High	High	High	High	n/a	High	High	High	n/a	n/a	High	High	High	High	High	n/a	High	High	High	High	High	High	n/a	High	High	High	n/a	n/a	High	High	High	High	High	n/a	High	High	High	High	High	High	n/a	High	High	High	n/a	n/a	High	High	High	High	High	n/a	High	High	High	High	High	High	n/a	High	High	High	n/a	n/a	High	High	High	High	High	n/a	High	High	High	High	High	High	n/a	High	High	High	n/a	n/a	High	High	High	High	High	n/a	High	High	High	High	High	High	n/a	High	High	High	n/a	n/a	High	High	High	High	High	n/a	High	High	1
High	IsMasterProtein	G3V9R8	Heterogeneous nuclear ribonucleoprotein C OS=Rattus norvegicus OX=10116 GN=Hnrnpc PE=1 SV=2	0	60.545	29	9	46	9	298	32.8	5	97.62	9	0	1.036	1.031	1.107	0.985	1.097	0.953	1.051	1.098	1.187	0.961	0.934	0.892	0.92	0.892	0.881	1	1	1	1	1	1	1	1	1	1	1	1	1	1	1	99.8	103.5	103	110.5	98.3	109.5	95.2	104.9	109.6	118.5	95.9	93.2	89.1	91.8	89	88	6.15	4.57	5.37	4.9	7.13	4.41	5.79	7.77	4	8	5.4	8.54	5.22	8.04	8.15	5.64	High	High	High	n/a	n/a	High	High	High	n/a	High	High	High	High	High	High	n/a	High	High	High	High	High	n/a	n/a	High	High	High	n/a	High	High	High	High	High	High	n/a	High	High	High	High	High	n/a	n/a	High	High	High	n/a	High	High	High	High	High	High	n/a	High	High	High	High	High	n/a	n/a	High	High	High	n/a	High	High	High	High	High	High	n/a	High	High	High	High	High	n/a	n/a	High	High	High	n/a	High	High	High	High	High	High	n/a	High	High	High	High	High	n/a	n/a	High	High	High	n/a	High	High	High	High	High	High	n/a	High	High	High	High	High	n/a	n/a	High	High	High	n/a	High	High	High	High	High	High	n/a	High	High	High	High	High	n/a	n/a	High	High	High	n/a	High	High	High	High	High	High	n/a	High	High	High	High	High	n/a	n/a	High	High	High	n/a	High	High	High	High	High	High	n/a	High	High	High	High	High	n/a	n/a	High	High	High	n/a	High	High	High	High	High	High	n/a	High	High	High	High	High	n/a	n/a	High	High	High	n/a	High	High	High	High	High	High	n/a	High	High	High	High	High	n/a	n/a	High	High	High	n/a	High	High	High	High	High	High	n/a	High	High	High	High	High	n/a	n/a	High	High	High	n/a	High	High	High	High	High	High	n/a	High	High	High	High	High	n/a	n/a	High	High	High	n/a	High	High	High	High	High	High	n/a	High	High	High	High	High	n/a	n/a	High	High	High	n/a	High	High	High	High	High	High	n/a	High	High	High	High	High	n/a	n/a	High	High	High	n/a	High	High	High	High	High	High	n/a	High	High	1
High	IsMasterProtein	M0RC99	Ras-related protein Rab-5A OS=Rattus norvegicus OX=10116 GN=Rab5a PE=2 SV=1	0	60.455	47	7	53	7	215	23.6	8.15	145.08	7	0	1.017	1.035	1.085	0.941	1.033	0.983	0.984	1.026	1.005	0.921	0.9	0.893	0.904	0.917	0.856	1	1	1	1	1	1	1	1	1	1	1	1	1	1	1	103.2	104.9	106.9	112	97.2	106.6	101.5	101.5	105.9	103.7	95.1	92.9	92.1	93.3	94.6	88.3	9.79	5.76	8.03	8.21	3.26	8.23	7.13	7.68	7.23	5.68	5.96	4.64	8.78	9.19	8.7	7.62	High	High	High	High	n/a	High	High	High	n/a	High	High	High	High	High	High	n/a	High	High	High	High	High	High	n/a	High	High	High	n/a	High	High	High	High	High	High	n/a	High	High	High	High	High	High	n/a	High	High	High	n/a	High	High	High	High	High	High	n/a	High	High	High	High	High	High	n/a	High	High	High	n/a	High	High	High	High	High	High	n/a	High	High	High	High	High	High	n/a	High	High	High	n/a	High	High	High	High	High	High	n/a	High	High	High	High	High	High	n/a	High	High	High	n/a	High	High	High	High	High	High	n/a	High	High	High	High	High	High	n/a	High	High	High	n/a	High	High	High	High	High	High	n/a	High	High	High	High	High	High	n/a	High	High	High	n/a	High	High	High	High	High	High	n/a	High	High	High	High	High	High	n/a	High	High	High	n/a	High	High	High	High	High	High	n/a	High	High	High	High	High	High	n/a	High	High	High	n/a	High	High	High	High	High	High	n/a	High	High	High	High	High	High	n/a	High	High	High	n/a	High	High	High	High	High	High	n/a	High	High	High	High	High	High	n/a	High	High	High	n/a	High	High	High	High	High	High	n/a	High	High	High	High	High	High	n/a	High	High	High	n/a	High	High	High	High	High	High	n/a	High	High	High	High	High	High	n/a	High	High	High	n/a	High	High	High	High	High	High	n/a	High	High	High	High	High	High	n/a	High	High	High	n/a	High	High	High	High	High	High	n/a	High	High	High	High	High	High	n/a	High	High	High	n/a	High	High	High	High	High	High	n/a	High	High	1
High	IsMasterProtein	P33124	Long-chain-fatty-acid--CoA ligase 6 OS=Rattus norvegicus OX=10116 GN=Acsl6 PE=1 SV=1	0	60.426	23	14	77	13	697	78.1	7.11	170.91	14	0	1.066	1.121	1.045	1.119	1.146	1.126	1.157	1.142	1.096	1.297	1.107	1.164	1.097	1.168	1.281	1	1	1	1	1	1	1	1	1	1	1	1	1	1	1	88.2	94	98.9	92.2	98.8	101.1	99.4	102.1	100.7	96.7	114.4	97.7	102.7	96.8	103.1	113.1	18.41	2.89	13.61	13.25	4.24	31.85	6.04	13.37	10.37	15.86	9.46	16.01	21.88	8.23	11.82	9.86	High	High	High	High	n/a	High	High	High	n/a	High	High	High	High	High	High	n/a	High	High	High	High	High	High	n/a	High	High	High	n/a	High	High	High	High	High	High	n/a	High	High	High	High	High	High	n/a	High	High	High	n/a	High	High	High	High	High	High	n/a	High	High	High	High	High	High	n/a	High	High	High	n/a	High	High	High	High	High	High	n/a	High	High	High	High	High	High	n/a	High	High	High	n/a	High	High	High	High	High	High	n/a	High	High	High	High	High	High	n/a	High	High	High	n/a	High	High	High	High	High	High	n/a	High	High	High	High	High	High	n/a	High	High	High	n/a	High	High	High	High	High	High	n/a	High	High	High	High	High	High	n/a	High	High	High	n/a	High	High	High	High	High	High	n/a	High	High	High	High	High	High	n/a	High	High	High	n/a	High	High	High	High	High	High	n/a	High	High	High	High	High	High	n/a	High	High	High	n/a	High	High	High	High	High	High	n/a	High	High	High	High	High	High	n/a	High	High	High	n/a	High	High	High	High	High	High	n/a	High	High	High	High	High	High	n/a	High	High	High	n/a	High	High	High	High	High	High	n/a	High	High	High	High	High	High	n/a	High	High	High	n/a	High	High	High	High	High	High	n/a	High	High	High	High	High	High	n/a	High	High	High	n/a	High	High	High	High	High	High	n/a	High	High	High	High	High	High	n/a	High	High	High	n/a	High	High	High	High	High	High	n/a	High	High	High	High	High	High	n/a	High	High	High	n/a	High	High	High	High	High	High	n/a	High	High	1
High	IsMasterProtein	P07633	Propionyl-CoA carboxylase beta chain, mitochondrial OS=Rattus norvegicus OX=10116 GN=Pccb PE=2 SV=1	0	60.362	29	13	47	13	541	58.6	7.47	103.02	13	0	1.054	1.146	1.03	1.145	1.075	1.037	1.074	1.087	1.081	1.159	1.128	1.164	1.15	1.148	1.162	1	1	1	1	1	1	1	1	1	1	1	1	1	1	1	90.7	95.6	104	93.4	103.9	97.5	94	97.4	98.6	98	105.1	102.3	105.6	104.3	104.2	105.4	6.19	7.49	5.3	10.26	7.65	5.73	7.43	14.62	6.19	4.9	5.81	3.24	5.11	5.36	7.59	8.1	High	High	High	High	n/a	n/a	High	High	n/a	High	High	High	High	High	High	n/a	High	n/a	High	High	High	High	n/a	n/a	High	High	n/a	High	High	High	High	High	High	n/a	High	n/a	High	High	High	High	n/a	n/a	High	High	n/a	High	High	High	High	High	High	n/a	High	n/a	High	High	High	High	n/a	n/a	High	High	n/a	High	High	High	High	High	High	n/a	High	n/a	High	High	High	High	n/a	n/a	High	High	n/a	High	High	High	High	High	High	n/a	High	n/a	High	High	High	High	n/a	n/a	High	High	n/a	High	High	High	High	High	High	n/a	High	n/a	High	High	High	High	n/a	n/a	High	High	n/a	High	High	High	High	High	High	n/a	High	n/a	High	High	High	High	n/a	n/a	High	High	n/a	High	High	High	High	High	High	n/a	High	n/a	High	High	High	High	n/a	n/a	High	High	n/a	High	High	High	High	High	High	n/a	High	n/a	High	High	High	High	n/a	n/a	High	High	n/a	High	High	High	High	High	High	n/a	High	n/a	High	High	High	High	n/a	n/a	High	High	n/a	High	High	High	High	High	High	n/a	High	n/a	High	High	High	High	n/a	n/a	High	High	n/a	High	High	High	High	High	High	n/a	High	n/a	High	High	High	High	n/a	n/a	High	High	n/a	High	High	High	High	High	High	n/a	High	n/a	High	High	High	High	n/a	n/a	High	High	n/a	High	High	High	High	High	High	n/a	High	n/a	High	High	High	High	n/a	n/a	High	High	n/a	High	High	High	High	High	High	n/a	High	n/a	High	High	High	High	n/a	n/a	High	High	n/a	High	High	High	High	High	High	n/a	High	n/a	1
High	IsMasterProtein	P35281	Ras-related protein Rab-10 OS=Rattus norvegicus OX=10116 GN=Rab10 PE=1 SV=1	0	60.349	43	9	126	7	200	22.8	8.97	303.32	9	0	0.98	0.976	0.987	0.95	1.013	0.959	0.97	0.995	0.984	1.038	1.018	0.991	1.019	1.032	1.028	1	1	1	1	1	1	1	1	1	1	1	1	1	1	1	100.4	98.4	98	99.1	95.4	101.7	96.2	97.4	99.9	98.8	104.2	102.2	99.5	102.3	103.6	103.2	4.79	4.45	4.47	2.2	7.64	3.52	4.45	1.69	2.19	7.71	3.98	4.94	7.8	8.01	2.71	3.66	n/a	High	High	High	n/a	n/a	High	High	n/a	High	High	High	High	High	High	n/a	High	High	n/a	High	High	High	n/a	n/a	High	High	n/a	High	High	High	High	High	High	n/a	High	High	n/a	High	High	High	n/a	n/a	High	High	n/a	High	High	High	High	High	High	n/a	High	High	n/a	High	High	High	n/a	n/a	High	High	n/a	High	High	High	High	High	High	n/a	High	High	n/a	High	High	High	n/a	n/a	High	High	n/a	High	High	High	High	High	High	n/a	High	High	n/a	High	High	High	n/a	n/a	High	High	n/a	High	High	High	High	High	High	n/a	High	High	n/a	High	High	High	n/a	n/a	High	High	n/a	High	High	High	High	High	High	n/a	High	High	n/a	High	High	High	n/a	n/a	High	High	n/a	High	High	High	High	High	High	n/a	High	High	n/a	High	High	High	n/a	n/a	High	High	n/a	High	High	High	High	High	High	n/a	High	High	n/a	High	High	High	n/a	n/a	High	High	n/a	High	High	High	High	High	High	n/a	High	High	n/a	High	High	High	n/a	n/a	High	High	n/a	High	High	High	High	High	High	n/a	High	High	n/a	High	High	High	n/a	n/a	High	High	n/a	High	High	High	High	High	High	n/a	High	High	n/a	High	High	High	n/a	n/a	High	High	n/a	High	High	High	High	High	High	n/a	High	High	n/a	High	High	High	n/a	n/a	High	High	n/a	High	High	High	High	High	High	n/a	High	High	n/a	High	High	High	n/a	n/a	High	High	n/a	High	High	High	High	High	High	n/a	High	High	n/a	High	High	High	n/a	n/a	High	High	n/a	High	High	High	High	High	High	n/a	High	High	1
High	IsMasterProtein	P17074	40S ribosomal protein S19 OS=Rattus norvegicus OX=10116 GN=Rps19 PE=2 SV=3	0	60.192	47	8	134	8	145	16.1	10.4	288.28	8	0	0.958	1.027	0.97	1.017	1.076	0.946	1.031	1.012	1.033	1.057	1.105	1.119	1.073	1.08	1.112	1	1	1	1	1	1	1	1	1	1	1	1	1	1	1	96.3	92.3	98.9	93.4	97.9	103.6	91.1	99.3	97.4	99.5	101.8	106.4	107.7	103.3	104	107.1	8.15	8.04	3.99	5.9	4	3.46	6.1	3.72	6.65	5.12	3.92	4.47	6.5	8.08	5.39	3.24	High	High	High	High	n/a	High	High	High	n/a	High	High	High	High	High	High	n/a	High	High	High	High	High	High	n/a	High	High	High	n/a	High	High	High	High	High	High	n/a	High	High	High	High	High	High	n/a	High	High	High	n/a	High	High	High	High	High	High	n/a	High	High	High	High	High	High	n/a	High	High	High	n/a	High	High	High	High	High	High	n/a	High	High	High	High	High	High	n/a	High	High	High	n/a	High	High	High	High	High	High	n/a	High	High	High	High	High	High	n/a	High	High	High	n/a	High	High	High	High	High	High	n/a	High	High	High	High	High	High	n/a	High	High	High	n/a	High	High	High	High	High	High	n/a	High	High	High	High	High	High	n/a	High	High	High	n/a	High	High	High	High	High	High	n/a	High	High	High	High	High	High	n/a	High	High	High	n/a	High	High	High	High	High	High	n/a	High	High	High	High	High	High	n/a	High	High	High	n/a	High	High	High	High	High	High	n/a	High	High	High	High	High	High	n/a	High	High	High	n/a	High	High	High	High	High	High	n/a	High	High	High	High	High	High	n/a	High	High	High	n/a	High	High	High	High	High	High	n/a	High	High	High	High	High	High	n/a	High	High	High	n/a	High	High	High	High	High	High	n/a	High	High	High	High	High	High	n/a	High	High	High	n/a	High	High	High	High	High	High	n/a	High	High	High	High	High	High	n/a	High	High	High	n/a	High	High	High	High	High	High	n/a	High	High	High	High	High	High	n/a	High	High	High	n/a	High	High	High	High	High	High	n/a	High	High	1
High	IsMasterProtein	P62804	Histone H4 OS=Rattus norvegicus OX=10116 GN=H4f16 PE=1 SV=2	0	60.11	40	5	383	5	103	11.4	11.36	1181.1	5	0	1.154	1.141	1.237	0.949	1.161	1.054	1.003	1.197	1.366	0.956	0.83	0.807	0.796	0.777	0.846	1	1	1	1	1	1	1	1	1	1	1	1	1	1	1	98.3	113.5	112.2	121.6	93.3	114.1	103.7	98.6	117.7	134.3	93.9	81.6	79.3	78.3	76.3	83.2	2.24	3.12	3.96	2.46	2.98	2.14	2.41	2.09	3.04	2.26	2.33	3.79	5.55	3.68	2.83	2.86	High	High	High	High	n/a	High	High	High	n/a	n/a	High	High	High	High	High	n/a	High	High	High	High	High	High	n/a	High	High	High	n/a	n/a	High	High	High	High	High	n/a	High	High	High	High	High	High	n/a	High	High	High	n/a	n/a	High	High	High	High	High	n/a	High	High	High	High	High	High	n/a	High	High	High	n/a	n/a	High	High	High	High	High	n/a	High	High	High	High	High	High	n/a	High	High	High	n/a	n/a	High	High	High	High	High	n/a	High	High	High	High	High	High	n/a	High	High	High	n/a	n/a	High	High	High	High	High	n/a	High	High	High	High	High	High	n/a	High	High	High	n/a	n/a	High	High	High	High	High	n/a	High	High	High	High	High	High	n/a	High	High	High	n/a	n/a	High	High	High	High	High	n/a	High	High	High	High	High	High	n/a	High	High	High	n/a	n/a	High	High	High	High	High	n/a	High	High	High	High	High	High	n/a	High	High	High	n/a	n/a	High	High	High	High	High	n/a	High	High	High	High	High	High	n/a	High	High	High	n/a	n/a	High	High	High	High	High	n/a	High	High	High	High	High	High	n/a	High	High	High	n/a	n/a	High	High	High	High	High	n/a	High	High	High	High	High	High	n/a	High	High	High	n/a	n/a	High	High	High	High	High	n/a	High	High	High	High	High	High	n/a	High	High	High	n/a	n/a	High	High	High	High	High	n/a	High	High	High	High	High	High	n/a	High	High	High	n/a	n/a	High	High	High	High	High	n/a	High	High	High	High	High	High	n/a	High	High	High	n/a	n/a	High	High	High	High	High	n/a	High	High	1
High	IsMasterProtein	P10959	Carboxylesterase 1C OS=Rattus norvegicus OX=10116 GN=Ces1c PE=1 SV=3	0	60.021	23	10	54	10	549	60.1	5.73	143.15	10	0	1.367	1.204	1.224	1.034	1.477	1.082	1.186	1.413	1.471	1.168	1.147	1.291	1.38	1.242	1.287	1	1	1	1	1	1	1	1	1	1	1	1	1	1	1	80.1	109.5	96.5	98.1	82.8	118.3	86.7	95	113.2	117.9	93.6	91.9	103.4	110.6	99.5	103.1	11.5	6.04	8.77	5.33	11	5.13	13.36	4.51	4.75	5.68	5.33	5.74	4.39	6.77	8.36	7.86	High	n/a	High	High	n/a	High	High	High	n/a	High	High	High	High	High	High	n/a	High	n/a	High	n/a	High	High	n/a	High	High	High	n/a	High	High	High	High	High	High	n/a	High	n/a	High	n/a	High	High	n/a	High	High	High	n/a	High	High	High	High	High	High	n/a	High	n/a	High	n/a	High	High	n/a	High	High	High	n/a	High	High	High	High	High	High	n/a	High	n/a	High	n/a	High	High	n/a	High	High	High	n/a	High	High	High	High	High	High	n/a	High	n/a	High	n/a	High	High	n/a	High	High	High	n/a	High	High	High	High	High	High	n/a	High	n/a	High	n/a	High	High	n/a	High	High	High	n/a	High	High	High	High	High	High	n/a	High	n/a	High	n/a	High	High	n/a	High	High	High	n/a	High	High	High	High	High	High	n/a	High	n/a	High	n/a	High	High	n/a	High	High	High	n/a	High	High	High	High	High	High	n/a	High	n/a	High	n/a	High	High	n/a	High	High	High	n/a	High	High	High	High	High	High	n/a	High	n/a	High	n/a	High	High	n/a	High	High	High	n/a	High	High	High	High	High	High	n/a	High	n/a	High	n/a	High	High	n/a	High	High	High	n/a	High	High	High	High	High	High	n/a	High	n/a	High	n/a	High	High	n/a	High	High	High	n/a	High	High	High	High	High	High	n/a	High	n/a	High	n/a	High	High	n/a	High	High	High	n/a	High	High	High	High	High	High	n/a	High	n/a	High	n/a	High	High	n/a	High	High	High	n/a	High	High	High	High	High	High	n/a	High	n/a	High	n/a	High	High	n/a	High	High	High	n/a	High	High	High	High	High	High	n/a	High	n/a	1
High	IsMasterProtein	P01048	T-kininogen 1 OS=Rattus norvegicus OX=10116 GN=Map1 PE=1 SV=2	0	59.97	20	8	72	5	430	47.7	6.52	194.62	8	2	0.911	0.8	1.075	0.864	0.797	0.861	0.999	0.871	0.872	0.813	0.69	0.734	0.742	0.678	0.714	1	1	1	1	1	1	1	1	1	1	1	1	1	1	1	119.2	108.6	95.4	128.1	103	95.1	102.7	119	103.8	103.9	96.9	82.2	87.6	88.5	80.9	85.1	7.55	9.24	8.76	11.35	4.8	6.72	4.08	10.98	4.36	8.03	7.29	9.32	8.41	10.6	11.35	8.99	High	High	High	High	n/a	High	High	High	n/a	High	High	High	High	n/a	n/a	n/a	High	High	High	High	High	High	n/a	High	High	High	n/a	High	High	High	High	n/a	n/a	n/a	High	High	High	High	High	High	n/a	High	High	High	n/a	High	High	High	High	n/a	n/a	n/a	High	High	High	High	High	High	n/a	High	High	High	n/a	High	High	High	High	n/a	n/a	n/a	High	High	High	High	High	High	n/a	High	High	High	n/a	High	High	High	High	n/a	n/a	n/a	High	High	High	High	High	High	n/a	High	High	High	n/a	High	High	High	High	n/a	n/a	n/a	High	High	High	High	High	High	n/a	High	High	High	n/a	High	High	High	High	n/a	n/a	n/a	High	High	High	High	High	High	n/a	High	High	High	n/a	High	High	High	High	n/a	n/a	n/a	High	High	High	High	High	High	n/a	High	High	High	n/a	High	High	High	High	n/a	n/a	n/a	High	High	High	High	High	High	n/a	High	High	High	n/a	High	High	High	High	n/a	n/a	n/a	High	High	High	High	High	High	n/a	High	High	High	n/a	High	High	High	High	n/a	n/a	n/a	High	High	High	High	High	High	n/a	High	High	High	n/a	High	High	High	High	n/a	n/a	n/a	High	High	High	High	High	High	n/a	High	High	High	n/a	High	High	High	High	n/a	n/a	n/a	High	High	High	High	High	High	n/a	High	High	High	n/a	High	High	High	High	n/a	n/a	n/a	High	High	High	High	High	High	n/a	High	High	High	n/a	High	High	High	High	n/a	n/a	n/a	High	High	High	High	High	High	n/a	High	High	High	n/a	High	High	High	High	n/a	n/a	n/a	High	High	1
High	IsMasterProtein	Q5XI97	Alanyl-tRNA editing protein Aarsd1 OS=Rattus norvegicus OX=10116 GN=Aarsd1 PE=1 SV=1	0	59.944	27	11	64	11	412	45.1	6.48	162.61	11	0	0.891	0.905	0.906	0.956	0.932	0.919	0.934	0.927	0.957	0.942	0.97	0.905	0.942	0.897	0.904	1	1	1	1	1	1	1	1	1	1	1	1	1	1	1	107.5	95.8	97.3	97.4	102.8	100.1	98.8	100.4	99.6	102.8	101.3	104.3	97.3	101.2	96.4	97.1	7.84	8.78	12.21	9.81	4.75	3.98	3.03	4.72	9.14	11.57	9.9	10.49	9.1	11.24	7.18	9.27	High	High	High	High	n/a	High	High	High	High	n/a	High	High	High	High	High	n/a	High	High	High	High	High	High	n/a	High	High	High	High	n/a	High	High	High	High	High	n/a	High	High	High	High	High	High	n/a	High	High	High	High	n/a	High	High	High	High	High	n/a	High	High	High	High	High	High	n/a	High	High	High	High	n/a	High	High	High	High	High	n/a	High	High	High	High	High	High	n/a	High	High	High	High	n/a	High	High	High	High	High	n/a	High	High	High	High	High	High	n/a	High	High	High	High	n/a	High	High	High	High	High	n/a	High	High	High	High	High	High	n/a	High	High	High	High	n/a	High	High	High	High	High	n/a	High	High	High	High	High	High	n/a	High	High	High	High	n/a	High	High	High	High	High	n/a	High	High	High	High	High	High	n/a	High	High	High	High	n/a	High	High	High	High	High	n/a	High	High	High	High	High	High	n/a	High	High	High	High	n/a	High	High	High	High	High	n/a	High	High	High	High	High	High	n/a	High	High	High	High	n/a	High	High	High	High	High	n/a	High	High	High	High	High	High	n/a	High	High	High	High	n/a	High	High	High	High	High	n/a	High	High	High	High	High	High	n/a	High	High	High	High	n/a	High	High	High	High	High	n/a	High	High	High	High	High	High	n/a	High	High	High	High	n/a	High	High	High	High	High	n/a	High	High	High	High	High	High	n/a	High	High	High	High	n/a	High	High	High	High	High	n/a	High	High	High	High	High	High	n/a	High	High	High	High	n/a	High	High	High	High	High	n/a	High	High	1
High	IsMasterProtein	P28075	Proteasome subunit beta type-5 OS=Rattus norvegicus OX=10116 GN=Psmb5 PE=1 SV=3	0	59.929	36	8	50	8	263	28.6	7.02	162.91	8	0	0.86	0.883	0.88	0.969	0.862	0.91	0.964	0.892	0.865	0.853	0.863	0.868	0.868	0.863	0.84	1	1	1	1	1	1	1	1	1	1	1	1	1	1	1	112.3	96.7	99.2	98.9	108.9	96.8	102.2	108.3	100.3	97.1	95.8	97	97.5	97.5	97	94.3	7.19	4.96	4.07	4.46	5.26	3.53	3.94	4.46	4.52	3.73	6.56	5.08	3.66	6.45	4.96	7.64	High	High	High	High	n/a	n/a	High	High	High	High	n/a	High	High	High	High	n/a	High	High	High	High	High	High	n/a	n/a	High	High	High	High	n/a	High	High	High	High	n/a	High	High	High	High	High	High	n/a	n/a	High	High	High	High	n/a	High	High	High	High	n/a	High	High	High	High	High	High	n/a	n/a	High	High	High	High	n/a	High	High	High	High	n/a	High	High	High	High	High	High	n/a	n/a	High	High	High	High	n/a	High	High	High	High	n/a	High	High	High	High	High	High	n/a	n/a	High	High	High	High	n/a	High	High	High	High	n/a	High	High	High	High	High	High	n/a	n/a	High	High	High	High	n/a	High	High	High	High	n/a	High	High	High	High	High	High	n/a	n/a	High	High	High	High	n/a	High	High	High	High	n/a	High	High	High	High	High	High	n/a	n/a	High	High	High	High	n/a	High	High	High	High	n/a	High	High	High	High	High	High	n/a	n/a	High	High	High	High	n/a	High	High	High	High	n/a	High	High	High	High	High	High	n/a	n/a	High	High	High	High	n/a	High	High	High	High	n/a	High	High	High	High	High	High	n/a	n/a	High	High	High	High	n/a	High	High	High	High	n/a	High	High	High	High	High	High	n/a	n/a	High	High	High	High	n/a	High	High	High	High	n/a	High	High	High	High	High	High	n/a	n/a	High	High	High	High	n/a	High	High	High	High	n/a	High	High	High	High	High	High	n/a	n/a	High	High	High	High	n/a	High	High	High	High	n/a	High	High	High	High	High	High	n/a	n/a	High	High	High	High	n/a	High	High	High	High	n/a	High	High	1
High	IsMasterProtein	P27605	Hypoxanthine-guanine phosphoribosyltransferase OS=Rattus norvegicus OX=10116 GN=Hprt1 PE=1 SV=1	0	59.669	39	7	94	7	218	24.5	6.54	246.45	7	0	1.106	1.138	1.134	0.962	1.077	1.034	1.096	1.144	1.174	0.914	0.83	0.848	0.852	0.88	0.824	1	1	1	1	1	1	1	1	1	1	1	1	1	1	1	99.9	110.5	113.7	113.3	96.1	107.6	103.3	109.5	114.3	117.3	91.3	82.9	84.7	85.2	87.9	82.3	4.9	3.93	3.88	3.01	4.11	5.47	3.98	4.65	3.65	3.63	5.51	6.38	3.98	3.63	3.96	4.99	High	High	High	High	n/a	High	High	High	n/a	High	High	High	High	High	High	n/a	High	High	High	High	High	High	n/a	High	High	High	n/a	High	High	High	High	High	High	n/a	High	High	High	High	High	High	n/a	High	High	High	n/a	High	High	High	High	High	High	n/a	High	High	High	High	High	High	n/a	High	High	High	n/a	High	High	High	High	High	High	n/a	High	High	High	High	High	High	n/a	High	High	High	n/a	High	High	High	High	High	High	n/a	High	High	High	High	High	High	n/a	High	High	High	n/a	High	High	High	High	High	High	n/a	High	High	High	High	High	High	n/a	High	High	High	n/a	High	High	High	High	High	High	n/a	High	High	High	High	High	High	n/a	High	High	High	n/a	High	High	High	High	High	High	n/a	High	High	High	High	High	High	n/a	High	High	High	n/a	High	High	High	High	High	High	n/a	High	High	High	High	High	High	n/a	High	High	High	n/a	High	High	High	High	High	High	n/a	High	High	High	High	High	High	n/a	High	High	High	n/a	High	High	High	High	High	High	n/a	High	High	High	High	High	High	n/a	High	High	High	n/a	High	High	High	High	High	High	n/a	High	High	High	High	High	High	n/a	High	High	High	n/a	High	High	High	High	High	High	n/a	High	High	High	High	High	High	n/a	High	High	High	n/a	High	High	High	High	High	High	n/a	High	High	High	High	High	High	n/a	High	High	High	n/a	High	High	High	High	High	High	n/a	High	High	High	High	High	High	n/a	High	High	High	n/a	High	High	High	High	High	High	n/a	High	High	1
High	IsMasterProtein	Q62871	Cytoplasmic dynein 1 intermediate chain 2 OS=Rattus norvegicus OX=10116 GN=Dync1i2 PE=1 SV=1	0	59.669	18	8	28	8	638	71.1	5.24	84.53	8	0	1.105	0.927	1	0.883	0.906	0.92	0.979	0.993	0.917	0.84	0.893	0.865	0.835	0.836	0.794	1	1	1	1	1	1	1	1	1	1	1	1	1	1	1	108.9	120.3	101	108.9	96.2	98.6	100.1	106.6	108.1	99.9	91.4	97.3	94.2	91	91	86.5	6.27	8.09	10.25	8.27	5.48	7.5	4.72	2.68	8.34	9.63	2.46	3.87	10.54	8.99	5.56	11.52	High	High	High	n/a	n/a	n/a	High	High	High	High	High	n/a	High	High	High	n/a	High	n/a	High	High	High	n/a	n/a	n/a	High	High	High	High	High	n/a	High	High	High	n/a	High	n/a	High	High	High	n/a	n/a	n/a	High	High	High	High	High	n/a	High	High	High	n/a	High	n/a	High	High	High	n/a	n/a	n/a	High	High	High	High	High	n/a	High	High	High	n/a	High	n/a	High	High	High	n/a	n/a	n/a	High	High	High	High	High	n/a	High	High	High	n/a	High	n/a	High	High	High	n/a	n/a	n/a	High	High	High	High	High	n/a	High	High	High	n/a	High	n/a	High	High	High	n/a	n/a	n/a	High	High	High	High	High	n/a	High	High	High	n/a	High	n/a	High	High	High	n/a	n/a	n/a	High	High	High	High	High	n/a	High	High	High	n/a	High	n/a	High	High	High	n/a	n/a	n/a	High	High	High	High	High	n/a	High	High	High	n/a	High	n/a	High	High	High	n/a	n/a	n/a	High	High	High	High	High	n/a	High	High	High	n/a	High	n/a	High	High	High	n/a	n/a	n/a	High	High	High	High	High	n/a	High	High	High	n/a	High	n/a	High	High	High	n/a	n/a	n/a	High	High	High	High	High	n/a	High	High	High	n/a	High	n/a	High	High	High	n/a	n/a	n/a	High	High	High	High	High	n/a	High	High	High	n/a	High	n/a	High	High	High	n/a	n/a	n/a	High	High	High	High	High	n/a	High	High	High	n/a	High	n/a	High	High	High	n/a	n/a	n/a	High	High	High	High	High	n/a	High	High	High	n/a	High	n/a	High	High	High	n/a	n/a	n/a	High	High	High	High	High	n/a	High	High	High	n/a	High	n/a	1
High	IsMasterProtein	P11505	Plasma membrane calcium-transporting ATPase 1 OS=Rattus norvegicus OX=10116 GN=Atp2b1 PE=1 SV=3	0	59.663	11	10	16	6	1220	134.6	5.86	38.09	10	3	0.985	0.985	0.935	0.963	1.009	0.967	0.943	0.938	0.882	0.807	0.864	0.822	0.808	0.879	0.9	1	1	1	1	1	1	1	1	1	1	1	1	1	1	1	108.9	107.4	107.3	101.8	104.9	109.9	105.3	102.7	102.2	96.1	87.9	94.1	89.5	88.1	95.8	98.1	13.53	16.57	16.37	11.71	5.1	13.21	7.16	14.45	13	7.46	15.19	13.12	11.77	6.55	15.43	10.91	High	n/a	n/a	High	n/a	High	n/a	n/a	High	High	n/a	n/a	n/a	n/a	n/a	n/a	n/a	n/a	High	n/a	n/a	High	n/a	High	n/a	n/a	High	High	n/a	n/a	n/a	n/a	n/a	n/a	n/a	n/a	High	n/a	n/a	High	n/a	High	n/a	n/a	High	High	n/a	n/a	n/a	n/a	n/a	n/a	n/a	n/a	High	n/a	n/a	High	n/a	High	n/a	n/a	High	High	n/a	n/a	n/a	n/a	n/a	n/a	n/a	n/a	High	n/a	n/a	High	n/a	High	n/a	n/a	High	High	n/a	n/a	n/a	n/a	n/a	n/a	n/a	n/a	High	n/a	n/a	High	n/a	High	n/a	n/a	High	High	n/a	n/a	n/a	n/a	n/a	n/a	n/a	n/a	High	n/a	n/a	High	n/a	High	n/a	n/a	High	High	n/a	n/a	n/a	n/a	n/a	n/a	n/a	n/a	High	n/a	n/a	High	n/a	High	n/a	n/a	High	High	n/a	n/a	n/a	n/a	n/a	n/a	n/a	n/a	High	n/a	n/a	High	n/a	High	n/a	n/a	High	High	n/a	n/a	n/a	n/a	n/a	n/a	n/a	n/a	High	n/a	n/a	High	n/a	High	n/a	n/a	High	High	n/a	n/a	n/a	n/a	n/a	n/a	n/a	n/a	High	n/a	n/a	High	n/a	High	n/a	n/a	High	High	n/a	n/a	n/a	n/a	n/a	n/a	n/a	n/a	High	n/a	n/a	High	n/a	High	n/a	n/a	High	High	n/a	n/a	n/a	n/a	n/a	n/a	n/a	n/a	High	n/a	n/a	High	n/a	High	n/a	n/a	High	High	n/a	n/a	n/a	n/a	n/a	n/a	n/a	n/a	High	n/a	n/a	High	n/a	High	n/a	n/a	High	High	n/a	n/a	n/a	n/a	n/a	n/a	n/a	n/a	High	n/a	n/a	High	n/a	High	n/a	n/a	High	High	n/a	n/a	n/a	n/a	n/a	n/a	n/a	n/a	High	n/a	n/a	High	n/a	High	n/a	n/a	High	High	n/a	n/a	n/a	n/a	n/a	n/a	n/a	n/a	1
High	IsMasterProtein	Q4FZT0	Stomatin-like protein 2, mitochondrial OS=Rattus norvegicus OX=10116 GN=Stoml2 PE=1 SV=1	0	59.604	23	6	24	6	353	38.4	8.63	73.85	6	0	0.998	0.999	0.981	1.02	0.996	1.04	1.012	1.032	0.956	0.993	1.012	1.016	1.012	1.034	1.025	1	1	1	1	1	1	1	1	1	1	1	1	1	1	1	99.2	99	99.1	97.4	101.2	98.8	103.2	100.4	102.4	94.9	98.6	100.4	100.8	100.4	102.6	101.7	6.63	13.93	13.87	16.48	2.18	4.71	10.6	3.49	13.98	9.03	6.26	18.77	11.81	19.67	13.27	9.79	High	n/a	High	n/a	n/a	High	High	n/a	High	n/a	High	High	n/a	High	n/a	n/a	High	High	High	n/a	High	n/a	n/a	High	High	n/a	High	n/a	High	High	n/a	High	n/a	n/a	High	High	High	n/a	High	n/a	n/a	High	High	n/a	High	n/a	High	High	n/a	High	n/a	n/a	High	High	High	n/a	High	n/a	n/a	High	High	n/a	High	n/a	High	High	n/a	High	n/a	n/a	High	High	High	n/a	High	n/a	n/a	High	High	n/a	High	n/a	High	High	n/a	High	n/a	n/a	High	High	High	n/a	High	n/a	n/a	High	High	n/a	High	n/a	High	High	n/a	High	n/a	n/a	High	High	High	n/a	High	n/a	n/a	High	High	n/a	High	n/a	High	High	n/a	High	n/a	n/a	High	High	High	n/a	High	n/a	n/a	High	High	n/a	High	n/a	High	High	n/a	High	n/a	n/a	High	High	High	n/a	High	n/a	n/a	High	High	n/a	High	n/a	High	High	n/a	High	n/a	n/a	High	High	High	n/a	High	n/a	n/a	High	High	n/a	High	n/a	High	High	n/a	High	n/a	n/a	High	High	High	n/a	High	n/a	n/a	High	High	n/a	High	n/a	High	High	n/a	High	n/a	n/a	High	High	High	n/a	High	n/a	n/a	High	High	n/a	High	n/a	High	High	n/a	High	n/a	n/a	High	High	High	n/a	High	n/a	n/a	High	High	n/a	High	n/a	High	High	n/a	High	n/a	n/a	High	High	High	n/a	High	n/a	n/a	High	High	n/a	High	n/a	High	High	n/a	High	n/a	n/a	High	High	High	n/a	High	n/a	n/a	High	High	n/a	High	n/a	High	High	n/a	High	n/a	n/a	High	High	High	n/a	High	n/a	n/a	High	High	n/a	High	n/a	High	High	n/a	High	n/a	n/a	High	High	1
High	IsMasterProtein	Q9Z1H9	Caveolae-associated protein 3 OS=Rattus norvegicus OX=10116 GN=Cavin3 PE=1 SV=1	0	59.559	41	10	72	10	263	27.9	6.1	154.09	10	0	1.056	0.999	1.131	0.955	1.038	1.039	1.023	1.091	1.022	1.023	1.009	1.001	0.984	0.935	0.981	1	1	1	1	1	1	1	1	1	1	1	1	1	1	1	98.2	103.8	98.1	111.1	93.8	101.9	102.1	100.5	107.2	100.4	100.5	99.1	98.4	96.7	91.8	96.4	5.11	8.48	5.08	7.8	2.37	4.16	2.85	4.35	4.39	4.99	4.05	5.6	8.59	6.9	7.32	5.23	High	High	High	High	n/a	n/a	High	High	High	High	High	High	High	High	High	n/a	High	High	High	High	High	High	n/a	n/a	High	High	High	High	High	High	High	High	High	n/a	High	High	High	High	High	High	n/a	n/a	High	High	High	High	High	High	High	High	High	n/a	High	High	High	High	High	High	n/a	n/a	High	High	High	High	High	High	High	High	High	n/a	High	High	High	High	High	High	n/a	n/a	High	High	High	High	High	High	High	High	High	n/a	High	High	High	High	High	High	n/a	n/a	High	High	High	High	High	High	High	High	High	n/a	High	High	High	High	High	High	n/a	n/a	High	High	High	High	High	High	High	High	High	n/a	High	High	High	High	High	High	n/a	n/a	High	High	High	High	High	High	High	High	High	n/a	High	High	High	High	High	High	n/a	n/a	High	High	High	High	High	High	High	High	High	n/a	High	High	High	High	High	High	n/a	n/a	High	High	High	High	High	High	High	High	High	n/a	High	High	High	High	High	High	n/a	n/a	High	High	High	High	High	High	High	High	High	n/a	High	High	High	High	High	High	n/a	n/a	High	High	High	High	High	High	High	High	High	n/a	High	High	High	High	High	High	n/a	n/a	High	High	High	High	High	High	High	High	High	n/a	High	High	High	High	High	High	n/a	n/a	High	High	High	High	High	High	High	High	High	n/a	High	High	High	High	High	High	n/a	n/a	High	High	High	High	High	High	High	High	High	n/a	High	High	High	High	High	High	n/a	n/a	High	High	High	High	High	High	High	High	High	n/a	High	High	1
High	IsMasterProtein	P18484	AP-2 complex subunit alpha-2 OS=Rattus norvegicus OX=10116 GN=Ap2a2 PE=1 SV=3	0	59.436	14	14	42	14	938	104	6.93	76.79	14	0	1.133	1.071	1.09	0.953	1.083	1.062	1.062	1.086	1.147	0.961	0.979	0.964	1.044	1.054	0.96	1	1	1	1	1	1	1	1	1	1	1	1	1	1	1	96.1	108.9	102.9	104.7	91.6	104.1	102.1	102.1	104.4	110.2	92.4	94	92.7	100.3	101.3	92.3	9.21	12.9	7.98	11.92	8.04	6.94	5.41	12.24	12.05	7.92	13.58	6.91	11.51	12.02	12.75	12.48	High	High	High	High	n/a	High	High	High	n/a	High	High	High	High	High	n/a	n/a	High	High	High	High	High	High	n/a	High	High	High	n/a	High	High	High	High	High	n/a	n/a	High	High	High	High	High	High	n/a	High	High	High	n/a	High	High	High	High	High	n/a	n/a	High	High	High	High	High	High	n/a	High	High	High	n/a	High	High	High	High	High	n/a	n/a	High	High	High	High	High	High	n/a	High	High	High	n/a	High	High	High	High	High	n/a	n/a	High	High	High	High	High	High	n/a	High	High	High	n/a	High	High	High	High	High	n/a	n/a	High	High	High	High	High	High	n/a	High	High	High	n/a	High	High	High	High	High	n/a	n/a	High	High	High	High	High	High	n/a	High	High	High	n/a	High	High	High	High	High	n/a	n/a	High	High	High	High	High	High	n/a	High	High	High	n/a	High	High	High	High	High	n/a	n/a	High	High	High	High	High	High	n/a	High	High	High	n/a	High	High	High	High	High	n/a	n/a	High	High	High	High	High	High	n/a	High	High	High	n/a	High	High	High	High	High	n/a	n/a	High	High	High	High	High	High	n/a	High	High	High	n/a	High	High	High	High	High	n/a	n/a	High	High	High	High	High	High	n/a	High	High	High	n/a	High	High	High	High	High	n/a	n/a	High	High	High	High	High	High	n/a	High	High	High	n/a	High	High	High	High	High	n/a	n/a	High	High	High	High	High	High	n/a	High	High	High	n/a	High	High	High	High	High	n/a	n/a	High	High	High	High	High	High	n/a	High	High	High	n/a	High	High	High	High	High	n/a	n/a	High	High	1
High	IsMasterProtein	Q5XIP9	Transmembrane protein 43 OS=Rattus norvegicus OX=10116 GN=Tmem43 PE=2 SV=1	0	59.389	36	10	35	10	400	44.7	7.36	83.82	10	0	0.961	1.002	0.953	0.843	1.031	0.991	0.939	1.077	1.099	0.843	0.819	0.805	0.871	0.777	0.747	1	1	1	1	1	1	1	1	1	1	1	1	1	1	1	108.4	104.2	108.6	103.4	91.4	111.8	107.4	101.8	116.7	119.1	91.4	88.8	87.3	94.4	84.2	81	16.57	8.66	8.99	8.76	4.05	10.99	4.58	9.05	5.96	10.92	10.29	10.35	10.51	6.94	8.41	11.71	High	n/a	High	High	n/a	High	High	High	n/a	n/a	High	High	High	High	High	n/a	High	n/a	High	n/a	High	High	n/a	High	High	High	n/a	n/a	High	High	High	High	High	n/a	High	n/a	High	n/a	High	High	n/a	High	High	High	n/a	n/a	High	High	High	High	High	n/a	High	n/a	High	n/a	High	High	n/a	High	High	High	n/a	n/a	High	High	High	High	High	n/a	High	n/a	High	n/a	High	High	n/a	High	High	High	n/a	n/a	High	High	High	High	High	n/a	High	n/a	High	n/a	High	High	n/a	High	High	High	n/a	n/a	High	High	High	High	High	n/a	High	n/a	High	n/a	High	High	n/a	High	High	High	n/a	n/a	High	High	High	High	High	n/a	High	n/a	High	n/a	High	High	n/a	High	High	High	n/a	n/a	High	High	High	High	High	n/a	High	n/a	High	n/a	High	High	n/a	High	High	High	n/a	n/a	High	High	High	High	High	n/a	High	n/a	High	n/a	High	High	n/a	High	High	High	n/a	n/a	High	High	High	High	High	n/a	High	n/a	High	n/a	High	High	n/a	High	High	High	n/a	n/a	High	High	High	High	High	n/a	High	n/a	High	n/a	High	High	n/a	High	High	High	n/a	n/a	High	High	High	High	High	n/a	High	n/a	High	n/a	High	High	n/a	High	High	High	n/a	n/a	High	High	High	High	High	n/a	High	n/a	High	n/a	High	High	n/a	High	High	High	n/a	n/a	High	High	High	High	High	n/a	High	n/a	High	n/a	High	High	n/a	High	High	High	n/a	n/a	High	High	High	High	High	n/a	High	n/a	High	n/a	High	High	n/a	High	High	High	n/a	n/a	High	High	High	High	High	n/a	High	n/a	1
High	IsMasterProtein	P27321	Calpastatin OS=Rattus norvegicus OX=10116 GN=Cast PE=1 SV=3	0	59.377	16	8	16	8	713	77.3	5.2	52.83	8	0	1.017	0.991	0.949	1.019	0.951	0.972	1.123	1.063	0.975	0.99	0.997	1.045	1.023	0.965	1.007	1	1	1	1	1	1	1	1	1	1	1	1	1	1	1	99.5	101.1	98.6	94.4	101.3	94.6	96.7	111.7	105.7	97	98.4	99.2	104	101.8	96	100.2	6.14	8.81	7.82	10.83	2.33	3.95	3.34	13.08	6.32	3.31	6.2	5.03	13.22	13.04	2.5	9.52	High	n/a	n/a	n/a	n/a	n/a	High	n/a	High	High	High	High	High	n/a	n/a	n/a	n/a	n/a	High	n/a	n/a	n/a	n/a	n/a	High	n/a	High	High	High	High	High	n/a	n/a	n/a	n/a	n/a	High	n/a	n/a	n/a	n/a	n/a	High	n/a	High	High	High	High	High	n/a	n/a	n/a	n/a	n/a	High	n/a	n/a	n/a	n/a	n/a	High	n/a	High	High	High	High	High	n/a	n/a	n/a	n/a	n/a	High	n/a	n/a	n/a	n/a	n/a	High	n/a	High	High	High	High	High	n/a	n/a	n/a	n/a	n/a	High	n/a	n/a	n/a	n/a	n/a	High	n/a	High	High	High	High	High	n/a	n/a	n/a	n/a	n/a	High	n/a	n/a	n/a	n/a	n/a	High	n/a	High	High	High	High	High	n/a	n/a	n/a	n/a	n/a	High	n/a	n/a	n/a	n/a	n/a	High	n/a	High	High	High	High	High	n/a	n/a	n/a	n/a	n/a	High	n/a	n/a	n/a	n/a	n/a	High	n/a	High	High	High	High	High	n/a	n/a	n/a	n/a	n/a	High	n/a	n/a	n/a	n/a	n/a	High	n/a	High	High	High	High	High	n/a	n/a	n/a	n/a	n/a	High	n/a	n/a	n/a	n/a	n/a	High	n/a	High	High	High	High	High	n/a	n/a	n/a	n/a	n/a	High	n/a	n/a	n/a	n/a	n/a	High	n/a	High	High	High	High	High	n/a	n/a	n/a	n/a	n/a	High	n/a	n/a	n/a	n/a	n/a	High	n/a	High	High	High	High	High	n/a	n/a	n/a	n/a	n/a	High	n/a	n/a	n/a	n/a	n/a	High	n/a	High	High	High	High	High	n/a	n/a	n/a	n/a	n/a	High	n/a	n/a	n/a	n/a	n/a	High	n/a	High	High	High	High	High	n/a	n/a	n/a	n/a	n/a	High	n/a	n/a	n/a	n/a	n/a	High	n/a	High	High	High	High	High	n/a	n/a	n/a	n/a	n/a	1
High	IsMasterProtein	P11762	Galectin-1 OS=Rattus norvegicus OX=10116 GN=Lgals1 PE=1 SV=2	0	59.223	47	7	190	7	135	14.8	5.26	441.06	7	0	1.174	1.202	1.19	0.832	1.051	0.888	0.956	1.217	1.272	0.684	0.662	0.681	0.661	0.67	0.648	1	1	1	1	1	1	1	1	1	1	1	1	1	1	1	108.2	127	130.1	128.8	90.1	113.7	96	103.5	131.7	137.6	74	71.6	73.6	71.5	72.5	70.1	7.72	3.75	4.04	1.92	2.12	2.96	4.79	2.97	3.99	3.76	6.69	4.73	6.25	9.87	5.88	7.74	High	High	High	High	n/a	High	High	High	High	High	High	High	High	High	High	n/a	High	High	High	High	High	High	n/a	High	High	High	High	High	High	High	High	High	High	n/a	High	High	High	High	High	High	n/a	High	High	High	High	High	High	High	High	High	High	n/a	High	High	High	High	High	High	n/a	High	High	High	High	High	High	High	High	High	High	n/a	High	High	High	High	High	High	n/a	High	High	High	High	High	High	High	High	High	High	n/a	High	High	High	High	High	High	n/a	High	High	High	High	High	High	High	High	High	High	n/a	High	High	High	High	High	High	n/a	High	High	High	High	High	High	High	High	High	High	n/a	High	High	High	High	High	High	n/a	High	High	High	High	High	High	High	High	High	High	n/a	High	High	High	High	High	High	n/a	High	High	High	High	High	High	High	High	High	High	n/a	High	High	High	High	High	High	n/a	High	High	High	High	High	High	High	High	High	High	n/a	High	High	High	High	High	High	n/a	High	High	High	High	High	High	High	High	High	High	n/a	High	High	High	High	High	High	n/a	High	High	High	High	High	High	High	High	High	High	n/a	High	High	High	High	High	High	n/a	High	High	High	High	High	High	High	High	High	High	n/a	High	High	High	High	High	High	n/a	High	High	High	High	High	High	High	High	High	High	n/a	High	High	High	High	High	High	n/a	High	High	High	High	High	High	High	High	High	High	n/a	High	High	High	High	High	High	n/a	High	High	High	High	High	High	High	High	High	High	n/a	High	High	1
High	IsMasterProtein	P18420	Proteasome subunit alpha type-1 OS=Rattus norvegicus OX=10116 GN=Psma1 PE=1 SV=2	0	59.074	49	11	81	11	263	29.5	6.61	178.74	11	0	0.975	1.005	0.997	1.024	0.961	0.984	1.073	0.965	0.991	0.912	0.932	0.933	0.912	0.924	0.899	1	1	1	1	1	1	1	1	1	1	1	1	1	1	1	103.3	100.8	103.8	103	105.8	99.3	101.7	110.9	99.7	102.4	94.2	96.3	96.3	94.2	95.5	92.8	4.21	4.87	3.02	3.76	4.32	4.42	3.61	2.69	3.42	4.19	4.72	3.93	4.33	4.8	4.2	4.25	n/a	High	High	High	n/a	n/a	High	High	High	High	High	High	High	High	High	n/a	n/a	High	n/a	High	High	High	n/a	n/a	High	High	High	High	High	High	High	High	High	n/a	n/a	High	n/a	High	High	High	n/a	n/a	High	High	High	High	High	High	High	High	High	n/a	n/a	High	n/a	High	High	High	n/a	n/a	High	High	High	High	High	High	High	High	High	n/a	n/a	High	n/a	High	High	High	n/a	n/a	High	High	High	High	High	High	High	High	High	n/a	n/a	High	n/a	High	High	High	n/a	n/a	High	High	High	High	High	High	High	High	High	n/a	n/a	High	n/a	High	High	High	n/a	n/a	High	High	High	High	High	High	High	High	High	n/a	n/a	High	n/a	High	High	High	n/a	n/a	High	High	High	High	High	High	High	High	High	n/a	n/a	High	n/a	High	High	High	n/a	n/a	High	High	High	High	High	High	High	High	High	n/a	n/a	High	n/a	High	High	High	n/a	n/a	High	High	High	High	High	High	High	High	High	n/a	n/a	High	n/a	High	High	High	n/a	n/a	High	High	High	High	High	High	High	High	High	n/a	n/a	High	n/a	High	High	High	n/a	n/a	High	High	High	High	High	High	High	High	High	n/a	n/a	High	n/a	High	High	High	n/a	n/a	High	High	High	High	High	High	High	High	High	n/a	n/a	High	n/a	High	High	High	n/a	n/a	High	High	High	High	High	High	High	High	High	n/a	n/a	High	n/a	High	High	High	n/a	n/a	High	High	High	High	High	High	High	High	High	n/a	n/a	High	n/a	High	High	High	n/a	n/a	High	High	High	High	High	High	High	High	High	n/a	n/a	High	1
High	IsMasterProtein	P62243	40S ribosomal protein S8 OS=Rattus norvegicus OX=10116 GN=Rps8 PE=1 SV=2	0	59.073	33	7	100	7	208	24.2	10.32	286.29	7	0	0.962	1.004	0.974	1.011	1.077	0.973	1.041	0.976	1.09	1.117	1.087	1.091	1.063	1.102	1.133	1	1	1	1	1	1	1	1	1	1	1	1	1	1	1	95.8	92.1	96.1	93.3	96.9	103.2	93.2	99.7	93.5	104.4	107	104.1	104.5	101.8	105.6	108.6	4.1	2.78	3.12	3.14	3.75	2.93	5.38	3.07	2.72	2.9	3.4	5.04	1.94	4.12	7.68	3.31	High	High	High	n/a	n/a	High	High	High	n/a	High	High	High	High	High	High	n/a	High	High	High	High	High	n/a	n/a	High	High	High	n/a	High	High	High	High	High	High	n/a	High	High	High	High	High	n/a	n/a	High	High	High	n/a	High	High	High	High	High	High	n/a	High	High	High	High	High	n/a	n/a	High	High	High	n/a	High	High	High	High	High	High	n/a	High	High	High	High	High	n/a	n/a	High	High	High	n/a	High	High	High	High	High	High	n/a	High	High	High	High	High	n/a	n/a	High	High	High	n/a	High	High	High	High	High	High	n/a	High	High	High	High	High	n/a	n/a	High	High	High	n/a	High	High	High	High	High	High	n/a	High	High	High	High	High	n/a	n/a	High	High	High	n/a	High	High	High	High	High	High	n/a	High	High	High	High	High	n/a	n/a	High	High	High	n/a	High	High	High	High	High	High	n/a	High	High	High	High	High	n/a	n/a	High	High	High	n/a	High	High	High	High	High	High	n/a	High	High	High	High	High	n/a	n/a	High	High	High	n/a	High	High	High	High	High	High	n/a	High	High	High	High	High	n/a	n/a	High	High	High	n/a	High	High	High	High	High	High	n/a	High	High	High	High	High	n/a	n/a	High	High	High	n/a	High	High	High	High	High	High	n/a	High	High	High	High	High	n/a	n/a	High	High	High	n/a	High	High	High	High	High	High	n/a	High	High	High	High	High	n/a	n/a	High	High	High	n/a	High	High	High	High	High	High	n/a	High	High	High	High	High	n/a	n/a	High	High	High	n/a	High	High	High	High	High	High	n/a	High	High	1
High	IsMasterProtein	P51583	Bifunctional phosphoribosylaminoimidazole carboxylase/phosphoribosylaminoimidazole succinocarboxamide synthetase OS=Rattus norvegicus OX=10116 GN=Paics PE=1 SV=3	0	58.974	18	6	33	6	425	47.1	7.69	79.28	6	0	0.938	0.945	0.933	0.982	0.951	0.944	1.008	0.942	0.976	0.913	0.879	0.906	0.881	0.88	0.896	1	1	1	1	1	1	1	1	1	1	1	1	1	1	1	106.9	100.2	101	99.7	104.9	101.7	100.9	107.7	100.6	104.3	97.6	94	96.8	94.1	94	95.7	7.93	15.58	7.48	6.94	5.42	10.33	7.46	7.95	7.43	8.06	5.43	7.15	8.67	11	8.87	8.22	High	High	n/a	n/a	n/a	High	High	High	High	High	High	n/a	High	High	High	n/a	n/a	n/a	High	High	n/a	n/a	n/a	High	High	High	High	High	High	n/a	High	High	High	n/a	n/a	n/a	High	High	n/a	n/a	n/a	High	High	High	High	High	High	n/a	High	High	High	n/a	n/a	n/a	High	High	n/a	n/a	n/a	High	High	High	High	High	High	n/a	High	High	High	n/a	n/a	n/a	High	High	n/a	n/a	n/a	High	High	High	High	High	High	n/a	High	High	High	n/a	n/a	n/a	High	High	n/a	n/a	n/a	High	High	High	High	High	High	n/a	High	High	High	n/a	n/a	n/a	High	High	n/a	n/a	n/a	High	High	High	High	High	High	n/a	High	High	High	n/a	n/a	n/a	High	High	n/a	n/a	n/a	High	High	High	High	High	High	n/a	High	High	High	n/a	n/a	n/a	High	High	n/a	n/a	n/a	High	High	High	High	High	High	n/a	High	High	High	n/a	n/a	n/a	High	High	n/a	n/a	n/a	High	High	High	High	High	High	n/a	High	High	High	n/a	n/a	n/a	High	High	n/a	n/a	n/a	High	High	High	High	High	High	n/a	High	High	High	n/a	n/a	n/a	High	High	n/a	n/a	n/a	High	High	High	High	High	High	n/a	High	High	High	n/a	n/a	n/a	High	High	n/a	n/a	n/a	High	High	High	High	High	High	n/a	High	High	High	n/a	n/a	n/a	High	High	n/a	n/a	n/a	High	High	High	High	High	High	n/a	High	High	High	n/a	n/a	n/a	High	High	n/a	n/a	n/a	High	High	High	High	High	High	n/a	High	High	High	n/a	n/a	n/a	High	High	n/a	n/a	n/a	High	High	High	High	High	High	n/a	High	High	High	n/a	n/a	n/a	1
High	IsMasterProtein	P12839	Neurofilament medium polypeptide OS=Rattus norvegicus OX=10116 GN=Nefm PE=1 SV=4	0	58.932	16	13	74	11	846	95.7	4.79	197.19	13	0	1.221	1.389	1.466	1.093	1.797	1.106	1.454	1.738	1.588	1.12	0.923	0.993	1.101	1.255	1.367	1	1	1	1	1	1	1	1	1	1	1	1	1	1	1	77.6	94.8	107.9	113.8	84.8	139.5	85.8	112.8	134.9	123.2	86.9	71.7	77.1	85.4	97.4	106.1	12.07	6.32	3.87	13.49	12.29	11.54	10.99	6.79	12.39	7.43	10.63	16.37	17.53	6.35	6.35	6.65	High	n/a	n/a	High	n/a	High	n/a	High	n/a	High	n/a	n/a	n/a	n/a	n/a	n/a	n/a	n/a	High	n/a	n/a	High	n/a	High	n/a	High	n/a	High	n/a	n/a	n/a	n/a	n/a	n/a	n/a	n/a	High	n/a	n/a	High	n/a	High	n/a	High	n/a	High	n/a	n/a	n/a	n/a	n/a	n/a	n/a	n/a	High	n/a	n/a	High	n/a	High	n/a	High	n/a	High	n/a	n/a	n/a	n/a	n/a	n/a	n/a	n/a	High	n/a	n/a	High	n/a	High	n/a	High	n/a	High	n/a	n/a	n/a	n/a	n/a	n/a	n/a	n/a	High	n/a	n/a	High	n/a	High	n/a	High	n/a	High	n/a	n/a	n/a	n/a	n/a	n/a	n/a	n/a	High	n/a	n/a	High	n/a	High	n/a	High	n/a	High	n/a	n/a	n/a	n/a	n/a	n/a	n/a	n/a	High	n/a	n/a	High	n/a	High	n/a	High	n/a	High	n/a	n/a	n/a	n/a	n/a	n/a	n/a	n/a	High	n/a	n/a	High	n/a	High	n/a	High	n/a	High	n/a	n/a	n/a	n/a	n/a	n/a	n/a	n/a	High	n/a	n/a	High	n/a	High	n/a	High	n/a	High	n/a	n/a	n/a	n/a	n/a	n/a	n/a	n/a	High	n/a	n/a	High	n/a	High	n/a	High	n/a	High	n/a	n/a	n/a	n/a	n/a	n/a	n/a	n/a	High	n/a	n/a	High	n/a	High	n/a	High	n/a	High	n/a	n/a	n/a	n/a	n/a	n/a	n/a	n/a	High	n/a	n/a	High	n/a	High	n/a	High	n/a	High	n/a	n/a	n/a	n/a	n/a	n/a	n/a	n/a	High	n/a	n/a	High	n/a	High	n/a	High	n/a	High	n/a	n/a	n/a	n/a	n/a	n/a	n/a	n/a	High	n/a	n/a	High	n/a	High	n/a	High	n/a	High	n/a	n/a	n/a	n/a	n/a	n/a	n/a	n/a	High	n/a	n/a	High	n/a	High	n/a	High	n/a	High	n/a	n/a	n/a	n/a	n/a	n/a	n/a	n/a	1
High	IsMasterProtein	P24368	Peptidyl-prolyl cis-trans isomerase B OS=Rattus norvegicus OX=10116 GN=Ppib PE=1 SV=3	0	58.857	50	10	83	9	216	23.8	9.5	147.36	10	1	1.151	1.203	1.257	0.947	1.212	1.032	1.054	1.198	1.361	0.992	1.01	0.995	1	0.945	0.957	1	1	1	1	1	1	1	1	1	1	1	1	1	1	1	92.4	106.4	111.1	116.1	87.5	112	95.3	97.4	110.7	125.8	91.7	93.4	92	92.4	87.4	88.4	8.47	5.48	8.02	8.69	5.85	3.84	3.99	4.78	7.05	8.92	7.87	7.6	8.69	7.54	12.03	8.68	High	High	High	n/a	n/a	High	High	High	n/a	High	High	High	High	High	High	n/a	High	High	High	High	High	n/a	n/a	High	High	High	n/a	High	High	High	High	High	High	n/a	High	High	High	High	High	n/a	n/a	High	High	High	n/a	High	High	High	High	High	High	n/a	High	High	High	High	High	n/a	n/a	High	High	High	n/a	High	High	High	High	High	High	n/a	High	High	High	High	High	n/a	n/a	High	High	High	n/a	High	High	High	High	High	High	n/a	High	High	High	High	High	n/a	n/a	High	High	High	n/a	High	High	High	High	High	High	n/a	High	High	High	High	High	n/a	n/a	High	High	High	n/a	High	High	High	High	High	High	n/a	High	High	High	High	High	n/a	n/a	High	High	High	n/a	High	High	High	High	High	High	n/a	High	High	High	High	High	n/a	n/a	High	High	High	n/a	High	High	High	High	High	High	n/a	High	High	High	High	High	n/a	n/a	High	High	High	n/a	High	High	High	High	High	High	n/a	High	High	High	High	High	n/a	n/a	High	High	High	n/a	High	High	High	High	High	High	n/a	High	High	High	High	High	n/a	n/a	High	High	High	n/a	High	High	High	High	High	High	n/a	High	High	High	High	High	n/a	n/a	High	High	High	n/a	High	High	High	High	High	High	n/a	High	High	High	High	High	n/a	n/a	High	High	High	n/a	High	High	High	High	High	High	n/a	High	High	High	High	High	n/a	n/a	High	High	High	n/a	High	High	High	High	High	High	n/a	High	High	High	High	High	n/a	n/a	High	High	High	n/a	High	High	High	High	High	High	n/a	High	High	1
High	IsMasterProtein	Q4KMA2	UV excision repair protein RAD23 homolog B OS=Rattus norvegicus OX=10116 GN=Rad23b PE=1 SV=1	0	58.79	24	9	67	9	415	43.5	4.83	149.1	9	0	0.985	0.967	0.975	0.934	0.894	0.915	0.982	0.984	0.889	0.849	0.824	0.859	0.861	0.872	0.826	1	1	1	1	1	1	1	1	1	1	1	1	1	1	1	109.5	107.8	105.8	106.8	102.2	97.8	100.1	107.5	107.7	97.4	93	90.2	94	94.2	95.4	90.5	5.86	4.28	4.13	4.3	3.11	3.27	3.65	4.4	3.72	3.21	4.69	4.29	4.98	4.49	3.76	3.34	n/a	High	High	n/a	n/a	n/a	High	High	High	High	High	High	High	High	High	n/a	High	High	n/a	High	High	n/a	n/a	n/a	High	High	High	High	High	High	High	High	High	n/a	High	High	n/a	High	High	n/a	n/a	n/a	High	High	High	High	High	High	High	High	High	n/a	High	High	n/a	High	High	n/a	n/a	n/a	High	High	High	High	High	High	High	High	High	n/a	High	High	n/a	High	High	n/a	n/a	n/a	High	High	High	High	High	High	High	High	High	n/a	High	High	n/a	High	High	n/a	n/a	n/a	High	High	High	High	High	High	High	High	High	n/a	High	High	n/a	High	High	n/a	n/a	n/a	High	High	High	High	High	High	High	High	High	n/a	High	High	n/a	High	High	n/a	n/a	n/a	High	High	High	High	High	High	High	High	High	n/a	High	High	n/a	High	High	n/a	n/a	n/a	High	High	High	High	High	High	High	High	High	n/a	High	High	n/a	High	High	n/a	n/a	n/a	High	High	High	High	High	High	High	High	High	n/a	High	High	n/a	High	High	n/a	n/a	n/a	High	High	High	High	High	High	High	High	High	n/a	High	High	n/a	High	High	n/a	n/a	n/a	High	High	High	High	High	High	High	High	High	n/a	High	High	n/a	High	High	n/a	n/a	n/a	High	High	High	High	High	High	High	High	High	n/a	High	High	n/a	High	High	n/a	n/a	n/a	High	High	High	High	High	High	High	High	High	n/a	High	High	n/a	High	High	n/a	n/a	n/a	High	High	High	High	High	High	High	High	High	n/a	High	High	n/a	High	High	n/a	n/a	n/a	High	High	High	High	High	High	High	High	High	n/a	High	High	1
High	IsMasterProtein	P27139	Carbonic anhydrase 2 OS=Rattus norvegicus OX=10116 GN=Ca2 PE=1 SV=2	0	58.622	40	8	163	8	260	29.1	7.4	197.72	8	0	1.015	1.084	1.039	0.994	1.08	1.043	1.096	1.053	1.078	0.865	0.946	0.941	0.935	0.92	0.971	1	1	1	1	1	1	1	1	1	1	1	1	1	1	1	99.6	101.1	108	103.5	99	107.6	103.9	109.2	104.9	107.4	86.2	94.2	93.7	93.2	91.6	96.8	6.44	2.96	5.64	4.58	1.75	6.38	3.07	3.89	2.88	3.69	4.46	8.75	2.19	2.62	5.19	10.89	High	High	High	High	n/a	n/a	High	High	n/a	High	High	High	High	High	High	n/a	High	High	High	High	High	High	n/a	n/a	High	High	n/a	High	High	High	High	High	High	n/a	High	High	High	High	High	High	n/a	n/a	High	High	n/a	High	High	High	High	High	High	n/a	High	High	High	High	High	High	n/a	n/a	High	High	n/a	High	High	High	High	High	High	n/a	High	High	High	High	High	High	n/a	n/a	High	High	n/a	High	High	High	High	High	High	n/a	High	High	High	High	High	High	n/a	n/a	High	High	n/a	High	High	High	High	High	High	n/a	High	High	High	High	High	High	n/a	n/a	High	High	n/a	High	High	High	High	High	High	n/a	High	High	High	High	High	High	n/a	n/a	High	High	n/a	High	High	High	High	High	High	n/a	High	High	High	High	High	High	n/a	n/a	High	High	n/a	High	High	High	High	High	High	n/a	High	High	High	High	High	High	n/a	n/a	High	High	n/a	High	High	High	High	High	High	n/a	High	High	High	High	High	High	n/a	n/a	High	High	n/a	High	High	High	High	High	High	n/a	High	High	High	High	High	High	n/a	n/a	High	High	n/a	High	High	High	High	High	High	n/a	High	High	High	High	High	High	n/a	n/a	High	High	n/a	High	High	High	High	High	High	n/a	High	High	High	High	High	High	n/a	n/a	High	High	n/a	High	High	High	High	High	High	n/a	High	High	High	High	High	High	n/a	n/a	High	High	n/a	High	High	High	High	High	High	n/a	High	High	High	High	High	High	n/a	n/a	High	High	n/a	High	High	High	High	High	High	n/a	High	High	1
High	IsMasterProtein	P34926	Microtubule-associated protein 1A OS=Rattus norvegicus OX=10116 GN=Map1a PE=1 SV=1	0	58.562	5	13	28	12	2774	299.3	4.94	58.6	13	1	1.05	0.931	0.921	0.783	0.763	0.86	0.935	0.986	0.8	0.695	0.705	0.701	0.707	0.593	0.586	1	1	1	1	1	1	1	1	1	1	1	1	1	1	1	122.9	129.1	114.4	113.2	96.3	93.7	105.7	114.9	121.2	98.3	85.5	86.7	86.2	86.9	72.9	72	17.17	13.48	9.62	10.7	6.11	10.87	6.55	13.74	17.76	6.84	16.39	15.61	13.15	20.01	25.65	23.84	High	n/a	High	High	n/a	High	n/a	High	High	High	n/a	n/a	n/a	n/a	n/a	n/a	High	n/a	High	n/a	High	High	n/a	High	n/a	High	High	High	n/a	n/a	n/a	n/a	n/a	n/a	High	n/a	High	n/a	High	High	n/a	High	n/a	High	High	High	n/a	n/a	n/a	n/a	n/a	n/a	High	n/a	High	n/a	High	High	n/a	High	n/a	High	High	High	n/a	n/a	n/a	n/a	n/a	n/a	High	n/a	High	n/a	High	High	n/a	High	n/a	High	High	High	n/a	n/a	n/a	n/a	n/a	n/a	High	n/a	High	n/a	High	High	n/a	High	n/a	High	High	High	n/a	n/a	n/a	n/a	n/a	n/a	High	n/a	High	n/a	High	High	n/a	High	n/a	High	High	High	n/a	n/a	n/a	n/a	n/a	n/a	High	n/a	High	n/a	High	High	n/a	High	n/a	High	High	High	n/a	n/a	n/a	n/a	n/a	n/a	High	n/a	High	n/a	High	High	n/a	High	n/a	High	High	High	n/a	n/a	n/a	n/a	n/a	n/a	High	n/a	High	n/a	High	High	n/a	High	n/a	High	High	High	n/a	n/a	n/a	n/a	n/a	n/a	High	n/a	High	n/a	High	High	n/a	High	n/a	High	High	High	n/a	n/a	n/a	n/a	n/a	n/a	High	n/a	High	n/a	High	High	n/a	High	n/a	High	High	High	n/a	n/a	n/a	n/a	n/a	n/a	High	n/a	High	n/a	High	High	n/a	High	n/a	High	High	High	n/a	n/a	n/a	n/a	n/a	n/a	High	n/a	High	n/a	High	High	n/a	High	n/a	High	High	High	n/a	n/a	n/a	n/a	n/a	n/a	High	n/a	High	n/a	High	High	n/a	High	n/a	High	High	High	n/a	n/a	n/a	n/a	n/a	n/a	High	n/a	High	n/a	High	High	n/a	High	n/a	High	High	High	n/a	n/a	n/a	n/a	n/a	n/a	High	n/a	1
High	IsMasterProtein	Q4V8C3	Echinoderm microtubule-associated protein-like 1 OS=Rattus norvegicus OX=10116 GN=Eml1 PE=1 SV=2	0	58.242	15	11	21	11	814	89.7	7.02	54.6	11	0	0.982	1.002	1.02	1.035	0.977	0.984	1.028	1.02	0.955	1.082	1.004	1.035	1.01	1.009	1.056	1	1	1	1	1	1	1	1	1	1	1	1	1	1	1	98.8	97	98.9	100.8	102.2	96.5	97.2	101.6	100.8	94.3	106.8	99.1	102.2	99.8	99.6	104.3	6.87	6.07	4.35	5.08	6.09	6.22	4.02	5.49	7.84	5.2	4.57	4.96	2.38	4	7.94	8.48	High	High	n/a	High	n/a	n/a	n/a	High	n/a	High	High	High	n/a	n/a	High	n/a	High	n/a	High	High	n/a	High	n/a	n/a	n/a	High	n/a	High	High	High	n/a	n/a	High	n/a	High	n/a	High	High	n/a	High	n/a	n/a	n/a	High	n/a	High	High	High	n/a	n/a	High	n/a	High	n/a	High	High	n/a	High	n/a	n/a	n/a	High	n/a	High	High	High	n/a	n/a	High	n/a	High	n/a	High	High	n/a	High	n/a	n/a	n/a	High	n/a	High	High	High	n/a	n/a	High	n/a	High	n/a	High	High	n/a	High	n/a	n/a	n/a	High	n/a	High	High	High	n/a	n/a	High	n/a	High	n/a	High	High	n/a	High	n/a	n/a	n/a	High	n/a	High	High	High	n/a	n/a	High	n/a	High	n/a	High	High	n/a	High	n/a	n/a	n/a	High	n/a	High	High	High	n/a	n/a	High	n/a	High	n/a	High	High	n/a	High	n/a	n/a	n/a	High	n/a	High	High	High	n/a	n/a	High	n/a	High	n/a	High	High	n/a	High	n/a	n/a	n/a	High	n/a	High	High	High	n/a	n/a	High	n/a	High	n/a	High	High	n/a	High	n/a	n/a	n/a	High	n/a	High	High	High	n/a	n/a	High	n/a	High	n/a	High	High	n/a	High	n/a	n/a	n/a	High	n/a	High	High	High	n/a	n/a	High	n/a	High	n/a	High	High	n/a	High	n/a	n/a	n/a	High	n/a	High	High	High	n/a	n/a	High	n/a	High	n/a	High	High	n/a	High	n/a	n/a	n/a	High	n/a	High	High	High	n/a	n/a	High	n/a	High	n/a	High	High	n/a	High	n/a	n/a	n/a	High	n/a	High	High	High	n/a	n/a	High	n/a	High	n/a	High	High	n/a	High	n/a	n/a	n/a	High	n/a	High	High	High	n/a	n/a	High	n/a	High	n/a	1
High	IsMasterProtein	Q9WVC0	Septin-7 OS=Rattus norvegicus OX=10116 GN=Septin7 PE=1 SV=1	0	57.955	25	9	56	8	436	50.5	8.68	112.72	9	1	1.083	1.08	1.163	0.998	1.037	1.015	1.048	1.077	1.08	0.957	0.959	0.93	0.976	0.892	0.934	1	1	1	1	1	1	1	1	1	1	1	1	1	1	1	98.6	106.8	106.5	114.7	98.4	102.2	100.1	103.3	106.2	106.5	94.3	94.5	91.7	96.3	88	92.1	15.41	12.02	8.36	7.25	6.91	3.73	4.91	6.4	6.49	6.84	6.13	9.32	10	11.14	11.7	8.77	n/a	n/a	n/a	n/a	n/a	High	High	n/a	High	High	High	High	High	High	High	n/a	High	n/a	n/a	n/a	n/a	n/a	n/a	High	High	n/a	High	High	High	High	High	High	High	n/a	High	n/a	n/a	n/a	n/a	n/a	n/a	High	High	n/a	High	High	High	High	High	High	High	n/a	High	n/a	n/a	n/a	n/a	n/a	n/a	High	High	n/a	High	High	High	High	High	High	High	n/a	High	n/a	n/a	n/a	n/a	n/a	n/a	High	High	n/a	High	High	High	High	High	High	High	n/a	High	n/a	n/a	n/a	n/a	n/a	n/a	High	High	n/a	High	High	High	High	High	High	High	n/a	High	n/a	n/a	n/a	n/a	n/a	n/a	High	High	n/a	High	High	High	High	High	High	High	n/a	High	n/a	n/a	n/a	n/a	n/a	n/a	High	High	n/a	High	High	High	High	High	High	High	n/a	High	n/a	n/a	n/a	n/a	n/a	n/a	High	High	n/a	High	High	High	High	High	High	High	n/a	High	n/a	n/a	n/a	n/a	n/a	n/a	High	High	n/a	High	High	High	High	High	High	High	n/a	High	n/a	n/a	n/a	n/a	n/a	n/a	High	High	n/a	High	High	High	High	High	High	High	n/a	High	n/a	n/a	n/a	n/a	n/a	n/a	High	High	n/a	High	High	High	High	High	High	High	n/a	High	n/a	n/a	n/a	n/a	n/a	n/a	High	High	n/a	High	High	High	High	High	High	High	n/a	High	n/a	n/a	n/a	n/a	n/a	n/a	High	High	n/a	High	High	High	High	High	High	High	n/a	High	n/a	n/a	n/a	n/a	n/a	n/a	High	High	n/a	High	High	High	High	High	High	High	n/a	High	n/a	n/a	n/a	n/a	n/a	n/a	High	High	n/a	High	High	High	High	High	High	High	n/a	High	n/a	1
High	IsMasterProtein	Q99ML5	Prenylcysteine oxidase 1 OS=Rattus norvegicus OX=10116 GN=Pcyox1 PE=1 SV=1	0	57.838	25	9	42	9	504	56.3	7.09	107.27	9	0	1.135	1.171	1.126	0.991	1.181	1.039	1.056	1.156	1.128	1.006	0.946	0.934	0.945	0.931	0.924	1	1	1	1	1	1	1	1	1	1	1	1	1	1	1	96	109	112.4	108.1	95.2	113.3	99.7	101.3	110.9	108.3	96.6	90.8	89.6	90.7	89.4	88.7	5.91	4.7	4.92	6.03	5.54	2.83	7.72	5.08	5.69	5.23	6.45	7.27	5.39	4.01	6.08	5.14	High	High	High	High	n/a	High	High	High	n/a	High	High	High	High	High	High	n/a	High	High	High	High	High	High	n/a	High	High	High	n/a	High	High	High	High	High	High	n/a	High	High	High	High	High	High	n/a	High	High	High	n/a	High	High	High	High	High	High	n/a	High	High	High	High	High	High	n/a	High	High	High	n/a	High	High	High	High	High	High	n/a	High	High	High	High	High	High	n/a	High	High	High	n/a	High	High	High	High	High	High	n/a	High	High	High	High	High	High	n/a	High	High	High	n/a	High	High	High	High	High	High	n/a	High	High	High	High	High	High	n/a	High	High	High	n/a	High	High	High	High	High	High	n/a	High	High	High	High	High	High	n/a	High	High	High	n/a	High	High	High	High	High	High	n/a	High	High	High	High	High	High	n/a	High	High	High	n/a	High	High	High	High	High	High	n/a	High	High	High	High	High	High	n/a	High	High	High	n/a	High	High	High	High	High	High	n/a	High	High	High	High	High	High	n/a	High	High	High	n/a	High	High	High	High	High	High	n/a	High	High	High	High	High	High	n/a	High	High	High	n/a	High	High	High	High	High	High	n/a	High	High	High	High	High	High	n/a	High	High	High	n/a	High	High	High	High	High	High	n/a	High	High	High	High	High	High	n/a	High	High	High	n/a	High	High	High	High	High	High	n/a	High	High	High	High	High	High	n/a	High	High	High	n/a	High	High	High	High	High	High	n/a	High	High	High	High	High	High	n/a	High	High	High	n/a	High	High	High	High	High	High	n/a	High	High	1
High	IsMasterProtein	Q5XIE6	3-hydroxyisobutyryl-CoA hydrolase, mitochondrial OS=Rattus norvegicus OX=10116 GN=Hibch PE=1 SV=2	0	57.804	26	9	40	9	385	43	8.46	109.25	9	0	0.992	1.025	0.982	1.042	0.988	0.971	1.034	0.981	0.967	0.99	1.021	1.054	1.03	1.062	1.045	1	1	1	1	1	1	1	1	1	1	1	1	1	1	1	98.9	98.1	101.4	97.1	103	97.6	96	102.2	97	95.6	97.9	101	104.2	101.8	105	103.3	8.05	8.08	9.45	9.58	2.39	4.68	4.5	3.78	4.31	7.27	3.93	7.48	3.78	5.94	6.88	5.89	n/a	High	n/a	High	n/a	High	High	High	High	High	High	High	High	High	High	n/a	High	High	n/a	High	n/a	High	n/a	High	High	High	High	High	High	High	High	High	High	n/a	High	High	n/a	High	n/a	High	n/a	High	High	High	High	High	High	High	High	High	High	n/a	High	High	n/a	High	n/a	High	n/a	High	High	High	High	High	High	High	High	High	High	n/a	High	High	n/a	High	n/a	High	n/a	High	High	High	High	High	High	High	High	High	High	n/a	High	High	n/a	High	n/a	High	n/a	High	High	High	High	High	High	High	High	High	High	n/a	High	High	n/a	High	n/a	High	n/a	High	High	High	High	High	High	High	High	High	High	n/a	High	High	n/a	High	n/a	High	n/a	High	High	High	High	High	High	High	High	High	High	n/a	High	High	n/a	High	n/a	High	n/a	High	High	High	High	High	High	High	High	High	High	n/a	High	High	n/a	High	n/a	High	n/a	High	High	High	High	High	High	High	High	High	High	n/a	High	High	n/a	High	n/a	High	n/a	High	High	High	High	High	High	High	High	High	High	n/a	High	High	n/a	High	n/a	High	n/a	High	High	High	High	High	High	High	High	High	High	n/a	High	High	n/a	High	n/a	High	n/a	High	High	High	High	High	High	High	High	High	High	n/a	High	High	n/a	High	n/a	High	n/a	High	High	High	High	High	High	High	High	High	High	n/a	High	High	n/a	High	n/a	High	n/a	High	High	High	High	High	High	High	High	High	High	n/a	High	High	n/a	High	n/a	High	n/a	High	High	High	High	High	High	High	High	High	High	n/a	High	High	1
High	IsMasterProtein	Q6P6T4	Echinoderm microtubule-associated protein-like 2 OS=Rattus norvegicus OX=10116 GN=Eml2 PE=1 SV=1	0	57.767	21	12	38	12	649	70.7	6.3	100.39	12	0	0.979	1.03	1.017	0.953	1.003	0.99	1.029	1.011	1.023	0.936	0.93	0.927	0.934	0.923	0.931	1	1	1	1	1	1	1	1	1	1	1	1	1	1	1	102.5	100.3	105.6	104.2	97.6	102.8	101.4	105.5	103.5	104.9	95.9	95.3	95	95.7	94.6	95.4	4.79	9.31	4.77	5.25	3.86	4.18	5.81	4.14	9.29	5.59	2.85	5.49	8	5.48	7.83	9.17	High	High	High	High	n/a	High	High	High	n/a	High	High	High	High	High	High	n/a	High	High	High	High	High	High	n/a	High	High	High	n/a	High	High	High	High	High	High	n/a	High	High	High	High	High	High	n/a	High	High	High	n/a	High	High	High	High	High	High	n/a	High	High	High	High	High	High	n/a	High	High	High	n/a	High	High	High	High	High	High	n/a	High	High	High	High	High	High	n/a	High	High	High	n/a	High	High	High	High	High	High	n/a	High	High	High	High	High	High	n/a	High	High	High	n/a	High	High	High	High	High	High	n/a	High	High	High	High	High	High	n/a	High	High	High	n/a	High	High	High	High	High	High	n/a	High	High	High	High	High	High	n/a	High	High	High	n/a	High	High	High	High	High	High	n/a	High	High	High	High	High	High	n/a	High	High	High	n/a	High	High	High	High	High	High	n/a	High	High	High	High	High	High	n/a	High	High	High	n/a	High	High	High	High	High	High	n/a	High	High	High	High	High	High	n/a	High	High	High	n/a	High	High	High	High	High	High	n/a	High	High	High	High	High	High	n/a	High	High	High	n/a	High	High	High	High	High	High	n/a	High	High	High	High	High	High	n/a	High	High	High	n/a	High	High	High	High	High	High	n/a	High	High	High	High	High	High	n/a	High	High	High	n/a	High	High	High	High	High	High	n/a	High	High	High	High	High	High	n/a	High	High	High	n/a	High	High	High	High	High	High	n/a	High	High	High	High	High	High	n/a	High	High	High	n/a	High	High	High	High	High	High	n/a	High	High	1
High	IsMasterProtein	P00406	Cytochrome c oxidase subunit 2 OS=Rattus norvegicus OX=10116 GN=Mtco2 PE=1 SV=3	0	57.598	31	6	244	6	227	25.9	4.73	655.68	6	0	0.946	1.012	0.969	1.158	1.011	1.009	1.036	0.963	0.99	1.115	1.202	1.207	1.175	1.233	1.218	1	1	1	1	1	1	1	1	1	1	1	1	1	1	1	92.8	87.8	93.9	89.9	107.4	93.8	93.6	96.2	89.3	91.9	103.5	111.5	112	109	114.4	113	5.04	2.11	2.47	3.05	2.7	2.16	2.52	1.83	4.48	2.53	1.81	4.04	2.53	2.88	3.06	2.66	High	High	High	High	n/a	High	High	High	n/a	High	High	High	High	High	High	n/a	High	High	High	High	High	High	n/a	High	High	High	n/a	High	High	High	High	High	High	n/a	High	High	High	High	High	High	n/a	High	High	High	n/a	High	High	High	High	High	High	n/a	High	High	High	High	High	High	n/a	High	High	High	n/a	High	High	High	High	High	High	n/a	High	High	High	High	High	High	n/a	High	High	High	n/a	High	High	High	High	High	High	n/a	High	High	High	High	High	High	n/a	High	High	High	n/a	High	High	High	High	High	High	n/a	High	High	High	High	High	High	n/a	High	High	High	n/a	High	High	High	High	High	High	n/a	High	High	High	High	High	High	n/a	High	High	High	n/a	High	High	High	High	High	High	n/a	High	High	High	High	High	High	n/a	High	High	High	n/a	High	High	High	High	High	High	n/a	High	High	High	High	High	High	n/a	High	High	High	n/a	High	High	High	High	High	High	n/a	High	High	High	High	High	High	n/a	High	High	High	n/a	High	High	High	High	High	High	n/a	High	High	High	High	High	High	n/a	High	High	High	n/a	High	High	High	High	High	High	n/a	High	High	High	High	High	High	n/a	High	High	High	n/a	High	High	High	High	High	High	n/a	High	High	High	High	High	High	n/a	High	High	High	n/a	High	High	High	High	High	High	n/a	High	High	High	High	High	High	n/a	High	High	High	n/a	High	High	High	High	High	High	n/a	High	High	High	High	High	High	n/a	High	High	High	n/a	High	High	High	High	High	High	n/a	High	High	1
High	IsMasterProtein	P04256	Heterogeneous nuclear ribonucleoprotein A1 OS=Rattus norvegicus OX=10116 GN=Hnrnpa1 PE=1 SV=3	0	57.59	27	10	123	7	320	34.2	9.14	285.16	10	0	0.964	0.955	0.995	0.993	0.995	0.939	1.097	1.036	1.043	0.961	0.878	0.891	0.881	0.887	0.854	1	1	1	1	1	1	1	1	1	1	1	1	1	1	1	104.1	100.4	99.4	103.6	103.3	103.6	97.8	114.2	107.8	108.6	100.1	91.4	92.8	91.7	92.3	88.9	7.62	6.48	4.65	7.78	3.88	5.14	3.37	3.16	9.75	7.93	5.46	7.25	11.4	13.49	5.17	7.29	High	n/a	High	n/a	n/a	High	High	n/a	n/a	High	n/a	High	High	High	High	n/a	High	n/a	High	n/a	High	n/a	n/a	High	High	n/a	n/a	High	n/a	High	High	High	High	n/a	High	n/a	High	n/a	High	n/a	n/a	High	High	n/a	n/a	High	n/a	High	High	High	High	n/a	High	n/a	High	n/a	High	n/a	n/a	High	High	n/a	n/a	High	n/a	High	High	High	High	n/a	High	n/a	High	n/a	High	n/a	n/a	High	High	n/a	n/a	High	n/a	High	High	High	High	n/a	High	n/a	High	n/a	High	n/a	n/a	High	High	n/a	n/a	High	n/a	High	High	High	High	n/a	High	n/a	High	n/a	High	n/a	n/a	High	High	n/a	n/a	High	n/a	High	High	High	High	n/a	High	n/a	High	n/a	High	n/a	n/a	High	High	n/a	n/a	High	n/a	High	High	High	High	n/a	High	n/a	High	n/a	High	n/a	n/a	High	High	n/a	n/a	High	n/a	High	High	High	High	n/a	High	n/a	High	n/a	High	n/a	n/a	High	High	n/a	n/a	High	n/a	High	High	High	High	n/a	High	n/a	High	n/a	High	n/a	n/a	High	High	n/a	n/a	High	n/a	High	High	High	High	n/a	High	n/a	High	n/a	High	n/a	n/a	High	High	n/a	n/a	High	n/a	High	High	High	High	n/a	High	n/a	High	n/a	High	n/a	n/a	High	High	n/a	n/a	High	n/a	High	High	High	High	n/a	High	n/a	High	n/a	High	n/a	n/a	High	High	n/a	n/a	High	n/a	High	High	High	High	n/a	High	n/a	High	n/a	High	n/a	n/a	High	High	n/a	n/a	High	n/a	High	High	High	High	n/a	High	n/a	High	n/a	High	n/a	n/a	High	High	n/a	n/a	High	n/a	High	High	High	High	n/a	High	n/a	1
High	IsMasterProtein	P68255	14-3-3 protein theta OS=Rattus norvegicus OX=10116 GN=Ywhaq PE=1 SV=1	0	57.561	35	8	314	3	245	27.8	4.78	773.65	8	0	1.044	1.019	1.104	0.959	1.063	1.032	1.02	1.174	1.172	1.033	0.965	0.994	0.999	0.977	0.921	1	1	1	1	1	1	1	1	1	1	1	1	1	1	1	97.1	101.4	99	107.2	93.1	103.2	100.2	99.1	114	113.8	100.3	93.7	96.5	97	94.8	89.4	7.03	0.63	0.01	0.2	1.15	4.19	0.39	5.1	3.82	0.6	6.96	0.96	6.53	4.84	0.94	1.08	n/a	High	High	n/a	n/a	n/a	n/a	n/a	n/a	High	High	High	High	High	High	n/a	n/a	High	n/a	High	High	n/a	n/a	n/a	n/a	n/a	n/a	High	High	High	High	High	High	n/a	n/a	High	n/a	High	High	n/a	n/a	n/a	n/a	n/a	n/a	High	High	High	High	High	High	n/a	n/a	High	n/a	High	High	n/a	n/a	n/a	n/a	n/a	n/a	High	High	High	High	High	High	n/a	n/a	High	n/a	High	High	n/a	n/a	n/a	n/a	n/a	n/a	High	High	High	High	High	High	n/a	n/a	High	n/a	High	High	n/a	n/a	n/a	n/a	n/a	n/a	High	High	High	High	High	High	n/a	n/a	High	n/a	High	High	n/a	n/a	n/a	n/a	n/a	n/a	High	High	High	High	High	High	n/a	n/a	High	n/a	High	High	n/a	n/a	n/a	n/a	n/a	n/a	High	High	High	High	High	High	n/a	n/a	High	n/a	High	High	n/a	n/a	n/a	n/a	n/a	n/a	High	High	High	High	High	High	n/a	n/a	High	n/a	High	High	n/a	n/a	n/a	n/a	n/a	n/a	High	High	High	High	High	High	n/a	n/a	High	n/a	High	High	n/a	n/a	n/a	n/a	n/a	n/a	High	High	High	High	High	High	n/a	n/a	High	n/a	High	High	n/a	n/a	n/a	n/a	n/a	n/a	High	High	High	High	High	High	n/a	n/a	High	n/a	High	High	n/a	n/a	n/a	n/a	n/a	n/a	High	High	High	High	High	High	n/a	n/a	High	n/a	High	High	n/a	n/a	n/a	n/a	n/a	n/a	High	High	High	High	High	High	n/a	n/a	High	n/a	High	High	n/a	n/a	n/a	n/a	n/a	n/a	High	High	High	High	High	High	n/a	n/a	High	n/a	High	High	n/a	n/a	n/a	n/a	n/a	n/a	High	High	High	High	High	High	n/a	n/a	High	1
High	IsMasterProtein	P24049	60S ribosomal protein L17 OS=Rattus norvegicus OX=10116 GN=Rpl17 PE=2 SV=3	0	57.27	44	8	80	8	184	21.4	10.18	189.1	8	0	0.97	0.984	0.976	0.971	1.01	0.951	1.015	0.982	1.025	1.083	1.082	1.062	1.017	1.046	1.024	1	1	1	1	1	1	1	1	1	1	1	1	1	1	1	98.8	95.8	97.2	96.4	95.9	99.8	93.9	100.2	97	101.2	107	106.9	104.9	100.4	103.4	101.2	7.58	6.82	2.59	7.66	3.12	2.35	2.05	3.77	3.6	4.78	4.13	3.92	6.38	4.05	2.81	4.75	High	High	High	High	n/a	High	High	High	n/a	n/a	High	High	High	High	n/a	n/a	High	n/a	High	High	High	High	n/a	High	High	High	n/a	n/a	High	High	High	High	n/a	n/a	High	n/a	High	High	High	High	n/a	High	High	High	n/a	n/a	High	High	High	High	n/a	n/a	High	n/a	High	High	High	High	n/a	High	High	High	n/a	n/a	High	High	High	High	n/a	n/a	High	n/a	High	High	High	High	n/a	High	High	High	n/a	n/a	High	High	High	High	n/a	n/a	High	n/a	High	High	High	High	n/a	High	High	High	n/a	n/a	High	High	High	High	n/a	n/a	High	n/a	High	High	High	High	n/a	High	High	High	n/a	n/a	High	High	High	High	n/a	n/a	High	n/a	High	High	High	High	n/a	High	High	High	n/a	n/a	High	High	High	High	n/a	n/a	High	n/a	High	High	High	High	n/a	High	High	High	n/a	n/a	High	High	High	High	n/a	n/a	High	n/a	High	High	High	High	n/a	High	High	High	n/a	n/a	High	High	High	High	n/a	n/a	High	n/a	High	High	High	High	n/a	High	High	High	n/a	n/a	High	High	High	High	n/a	n/a	High	n/a	High	High	High	High	n/a	High	High	High	n/a	n/a	High	High	High	High	n/a	n/a	High	n/a	High	High	High	High	n/a	High	High	High	n/a	n/a	High	High	High	High	n/a	n/a	High	n/a	High	High	High	High	n/a	High	High	High	n/a	n/a	High	High	High	High	n/a	n/a	High	n/a	High	High	High	High	n/a	High	High	High	n/a	n/a	High	High	High	High	n/a	n/a	High	n/a	High	High	High	High	n/a	High	High	High	n/a	n/a	High	High	High	High	n/a	n/a	High	n/a	1
High	IsMasterProtein	Q8VHV7	Heterogeneous nuclear ribonucleoprotein H OS=Rattus norvegicus OX=10116 GN=Hnrnph1 PE=1 SV=2	0	57.248	22	6	52	2	449	49.2	6.06	173.62	6	1	1.081	1.207	1.116	1.085	1.203	1.086	1.131	1.146	1.253	1.038	1.053	1.091	1.006	0.988	1.07	1	1	1	1	1	1	1	1	1	1	1	1	1	1	1	91.1	98.6	110	101.7	98.9	109.7	99	103.1	104.5	114.2	94.6	96	99.5	91.7	90.1	97.5	7.52	6.59	6.54	5.7	3.07	3.3	4.48	7.14	2.45	6.4	7.31	6.24	8.48	11.8	9.52	5.85	High	n/a	n/a	n/a	n/a	n/a	n/a	n/a	n/a	n/a	High	n/a	n/a	n/a	n/a	n/a	n/a	n/a	High	n/a	n/a	n/a	n/a	n/a	n/a	n/a	n/a	n/a	High	n/a	n/a	n/a	n/a	n/a	n/a	n/a	High	n/a	n/a	n/a	n/a	n/a	n/a	n/a	n/a	n/a	High	n/a	n/a	n/a	n/a	n/a	n/a	n/a	High	n/a	n/a	n/a	n/a	n/a	n/a	n/a	n/a	n/a	High	n/a	n/a	n/a	n/a	n/a	n/a	n/a	High	n/a	n/a	n/a	n/a	n/a	n/a	n/a	n/a	n/a	High	n/a	n/a	n/a	n/a	n/a	n/a	n/a	High	n/a	n/a	n/a	n/a	n/a	n/a	n/a	n/a	n/a	High	n/a	n/a	n/a	n/a	n/a	n/a	n/a	High	n/a	n/a	n/a	n/a	n/a	n/a	n/a	n/a	n/a	High	n/a	n/a	n/a	n/a	n/a	n/a	n/a	High	n/a	n/a	n/a	n/a	n/a	n/a	n/a	n/a	n/a	High	n/a	n/a	n/a	n/a	n/a	n/a	n/a	High	n/a	n/a	n/a	n/a	n/a	n/a	n/a	n/a	n/a	High	n/a	n/a	n/a	n/a	n/a	n/a	n/a	High	n/a	n/a	n/a	n/a	n/a	n/a	n/a	n/a	n/a	High	n/a	n/a	n/a	n/a	n/a	n/a	n/a	High	n/a	n/a	n/a	n/a	n/a	n/a	n/a	n/a	n/a	High	n/a	n/a	n/a	n/a	n/a	n/a	n/a	High	n/a	n/a	n/a	n/a	n/a	n/a	n/a	n/a	n/a	High	n/a	n/a	n/a	n/a	n/a	n/a	n/a	High	n/a	n/a	n/a	n/a	n/a	n/a	n/a	n/a	n/a	High	n/a	n/a	n/a	n/a	n/a	n/a	n/a	High	n/a	n/a	n/a	n/a	n/a	n/a	n/a	n/a	n/a	High	n/a	n/a	n/a	n/a	n/a	n/a	n/a	High	n/a	n/a	n/a	n/a	n/a	n/a	n/a	n/a	n/a	High	n/a	n/a	n/a	n/a	n/a	n/a	n/a	High	n/a	n/a	n/a	n/a	n/a	n/a	n/a	n/a	n/a	High	n/a	n/a	n/a	n/a	n/a	n/a	n/a	1
High	IsMasterProtein	P85971	6-phosphogluconolactonase OS=Rattus norvegicus OX=10116 GN=Pgls PE=1 SV=1	0	57.231	38	7	45	7	257	27.2	5.85	119.06	7	0	0.962	1.031	1.024	1.037	1.011	1.023	1.05	1.022	1.081	0.944	0.964	1.002	1.006	0.963	0.973	1	1	1	1	1	1	1	1	1	1	1	1	1	1	1	99.4	95.6	102.5	101.9	103.1	100.5	101.7	104.4	101.6	107.5	93.9	95.9	99.6	100	95.7	96.8	6.08	8.88	6.94	6.07	7.83	6.24	8.24	6.8	4.7	7.3	9.64	6.87	6.13	6.4	6.96	6.89	n/a	High	High	n/a	n/a	High	High	High	High	High	High	High	High	High	High	n/a	High	High	n/a	High	High	n/a	n/a	High	High	High	High	High	High	High	High	High	High	n/a	High	High	n/a	High	High	n/a	n/a	High	High	High	High	High	High	High	High	High	High	n/a	High	High	n/a	High	High	n/a	n/a	High	High	High	High	High	High	High	High	High	High	n/a	High	High	n/a	High	High	n/a	n/a	High	High	High	High	High	High	High	High	High	High	n/a	High	High	n/a	High	High	n/a	n/a	High	High	High	High	High	High	High	High	High	High	n/a	High	High	n/a	High	High	n/a	n/a	High	High	High	High	High	High	High	High	High	High	n/a	High	High	n/a	High	High	n/a	n/a	High	High	High	High	High	High	High	High	High	High	n/a	High	High	n/a	High	High	n/a	n/a	High	High	High	High	High	High	High	High	High	High	n/a	High	High	n/a	High	High	n/a	n/a	High	High	High	High	High	High	High	High	High	High	n/a	High	High	n/a	High	High	n/a	n/a	High	High	High	High	High	High	High	High	High	High	n/a	High	High	n/a	High	High	n/a	n/a	High	High	High	High	High	High	High	High	High	High	n/a	High	High	n/a	High	High	n/a	n/a	High	High	High	High	High	High	High	High	High	High	n/a	High	High	n/a	High	High	n/a	n/a	High	High	High	High	High	High	High	High	High	High	n/a	High	High	n/a	High	High	n/a	n/a	High	High	High	High	High	High	High	High	High	High	n/a	High	High	n/a	High	High	n/a	n/a	High	High	High	High	High	High	High	High	High	High	n/a	High	High	1
High	IsMasterProtein	O55096	Dipeptidyl peptidase 3 OS=Rattus norvegicus OX=10116 GN=Dpp3 PE=1 SV=2	0	57.159	25	16	39	16	738	83	5.22	84.79	16	0	1.036	1.05	1.053	1.014	1.046	0.994	1.091	1.069	1.135	0.856	0.965	0.949	0.959	0.924	0.875	1	1	1	1	1	1	1	1	1	1	1	1	1	1	1	99.9	103.5	104.9	105.2	101.3	104.5	99.3	108.9	106.8	113.4	85.5	96.4	94.8	95.8	92.3	87.4	7.73	6.21	5.19	10.07	4.09	4.36	6.41	3.3	7.12	7.45	5.06	7.29	6.62	9.97	8.05	7.4	High	n/a	High	n/a	n/a	High	High	n/a	High	High	High	High	High	High	High	n/a	High	n/a	High	n/a	High	n/a	n/a	High	High	n/a	High	High	High	High	High	High	High	n/a	High	n/a	High	n/a	High	n/a	n/a	High	High	n/a	High	High	High	High	High	High	High	n/a	High	n/a	High	n/a	High	n/a	n/a	High	High	n/a	High	High	High	High	High	High	High	n/a	High	n/a	High	n/a	High	n/a	n/a	High	High	n/a	High	High	High	High	High	High	High	n/a	High	n/a	High	n/a	High	n/a	n/a	High	High	n/a	High	High	High	High	High	High	High	n/a	High	n/a	High	n/a	High	n/a	n/a	High	High	n/a	High	High	High	High	High	High	High	n/a	High	n/a	High	n/a	High	n/a	n/a	High	High	n/a	High	High	High	High	High	High	High	n/a	High	n/a	High	n/a	High	n/a	n/a	High	High	n/a	High	High	High	High	High	High	High	n/a	High	n/a	High	n/a	High	n/a	n/a	High	High	n/a	High	High	High	High	High	High	High	n/a	High	n/a	High	n/a	High	n/a	n/a	High	High	n/a	High	High	High	High	High	High	High	n/a	High	n/a	High	n/a	High	n/a	n/a	High	High	n/a	High	High	High	High	High	High	High	n/a	High	n/a	High	n/a	High	n/a	n/a	High	High	n/a	High	High	High	High	High	High	High	n/a	High	n/a	High	n/a	High	n/a	n/a	High	High	n/a	High	High	High	High	High	High	High	n/a	High	n/a	High	n/a	High	n/a	n/a	High	High	n/a	High	High	High	High	High	High	High	n/a	High	n/a	High	n/a	High	n/a	n/a	High	High	n/a	High	High	High	High	High	High	High	n/a	High	n/a	1
High	IsMasterProtein	P61751	ADP-ribosylation factor 4 OS=Rattus norvegicus OX=10116 GN=Arf4 PE=2 SV=2	0	57.107	50	8	72	3	180	20.4	7.14	216.07	8	0	1.124	1.146	1.173	1.048	1.177	1.106	1.149	1.151	1.144	1.145	1.121	1.223	1.121	1.106	1.075	1	1	1	1	1	1	1	1	1	1	1	1	1	1	1	88.8	99.8	101.8	104.2	93.1	104.5	98.2	102.1	102.3	101.7	101.7	99.6	108.6	99.6	98.3	95.5	8.14	6.97	5.14	4.2	3.91	5.06	1.87	4.27	5.11	7.94	8.94	8.42	3.2	2.95	5.15	10.63	n/a	n/a	High	High	n/a	n/a	n/a	n/a	n/a	High	High	n/a	n/a	High	n/a	n/a	High	n/a	n/a	n/a	High	High	n/a	n/a	n/a	n/a	n/a	High	High	n/a	n/a	High	n/a	n/a	High	n/a	n/a	n/a	High	High	n/a	n/a	n/a	n/a	n/a	High	High	n/a	n/a	High	n/a	n/a	High	n/a	n/a	n/a	High	High	n/a	n/a	n/a	n/a	n/a	High	High	n/a	n/a	High	n/a	n/a	High	n/a	n/a	n/a	High	High	n/a	n/a	n/a	n/a	n/a	High	High	n/a	n/a	High	n/a	n/a	High	n/a	n/a	n/a	High	High	n/a	n/a	n/a	n/a	n/a	High	High	n/a	n/a	High	n/a	n/a	High	n/a	n/a	n/a	High	High	n/a	n/a	n/a	n/a	n/a	High	High	n/a	n/a	High	n/a	n/a	High	n/a	n/a	n/a	High	High	n/a	n/a	n/a	n/a	n/a	High	High	n/a	n/a	High	n/a	n/a	High	n/a	n/a	n/a	High	High	n/a	n/a	n/a	n/a	n/a	High	High	n/a	n/a	High	n/a	n/a	High	n/a	n/a	n/a	High	High	n/a	n/a	n/a	n/a	n/a	High	High	n/a	n/a	High	n/a	n/a	High	n/a	n/a	n/a	High	High	n/a	n/a	n/a	n/a	n/a	High	High	n/a	n/a	High	n/a	n/a	High	n/a	n/a	n/a	High	High	n/a	n/a	n/a	n/a	n/a	High	High	n/a	n/a	High	n/a	n/a	High	n/a	n/a	n/a	High	High	n/a	n/a	n/a	n/a	n/a	High	High	n/a	n/a	High	n/a	n/a	High	n/a	n/a	n/a	High	High	n/a	n/a	n/a	n/a	n/a	High	High	n/a	n/a	High	n/a	n/a	High	n/a	n/a	n/a	High	High	n/a	n/a	n/a	n/a	n/a	High	High	n/a	n/a	High	n/a	n/a	High	n/a	n/a	n/a	High	High	n/a	n/a	n/a	n/a	n/a	High	High	n/a	n/a	High	n/a	n/a	High	n/a	1
