## Supplemental table S1-S10 for "The muscle atrophic phenotype of MuSK myasthenia gravis: Insights from a preclinical rat model" (part 2 of 3)

### Sheet: S1_ProteinGroups_TMTPlex1_Sol (continued)
High	IsMasterProtein	P13832	Myosin regulatory light chain RLC-A OS=Rattus norvegicus OX=10116 GN=Rlc-a PE=2 SV=2	0	57.035	51	9	66	6	172	19.9	4.81	149.21	9	2	0.974	0.979	1.064	0.863	0.99	0.944	0.965	1.029	0.94	0.926	0.889	0.911	0.895	0.882	0.916	1	1	1	1	1	1	1	1	1	1	1	1	1	1	1	105.5	102.8	103.2	112.2	91	104.5	99.6	101.8	108.6	99.2	97.7	93.8	96.1	94.4	93	96.6	4.71	5.35	2.49	5.24	4.81	3.82	4.69	4.64	4.73	4.37	5.26	4.99	5.06	5.34	6.06	4.94	High	High	High	n/a	n/a	n/a	High	High	High	High	High	High	High	High	High	n/a	High	High	High	High	High	n/a	n/a	n/a	High	High	High	High	High	High	High	High	High	n/a	High	High	High	High	High	n/a	n/a	n/a	High	High	High	High	High	High	High	High	High	n/a	High	High	High	High	High	n/a	n/a	n/a	High	High	High	High	High	High	High	High	High	n/a	High	High	High	High	High	n/a	n/a	n/a	High	High	High	High	High	High	High	High	High	n/a	High	High	High	High	High	n/a	n/a	n/a	High	High	High	High	High	High	High	High	High	n/a	High	High	High	High	High	n/a	n/a	n/a	High	High	High	High	High	High	High	High	High	n/a	High	High	High	High	High	n/a	n/a	n/a	High	High	High	High	High	High	High	High	High	n/a	High	High	High	High	High	n/a	n/a	n/a	High	High	High	High	High	High	High	High	High	n/a	High	High	High	High	High	n/a	n/a	n/a	High	High	High	High	High	High	High	High	High	n/a	High	High	High	High	High	n/a	n/a	n/a	High	High	High	High	High	High	High	High	High	n/a	High	High	High	High	High	n/a	n/a	n/a	High	High	High	High	High	High	High	High	High	n/a	High	High	High	High	High	n/a	n/a	n/a	High	High	High	High	High	High	High	High	High	n/a	High	High	High	High	High	n/a	n/a	n/a	High	High	High	High	High	High	High	High	High	n/a	High	High	High	High	High	n/a	n/a	n/a	High	High	High	High	High	High	High	High	High	n/a	High	High	High	High	High	n/a	n/a	n/a	High	High	High	High	High	High	High	High	High	n/a	High	High	1
High	IsMasterProtein	P31232	Transgelin OS=Rattus norvegicus OX=10116 GN=Tagln PE=1 SV=2	0	56.963	50	12	65	12	201	22.6	8.84	162.37	12	0	1.065	1.102	1.601	1.02	1.299	1.29	1.095	1.305	1.104	1.197	1.279	1.18	1.339	1.174	1.275	1	1	1	1	1	1	1	1	1	1	1	1	1	1	1	82.8	88.2	91.2	132.5	84.5	107.6	106.8	90.7	108	91.4	99.1	105.9	97.7	110.9	97.2	105.5	9.54	11.76	8.51	10.38	13.57	5.6	4.8	6.95	3.78	7.61	8.01	5.64	6.07	12.12	7.84	16.94	High	High	High	High	High	High	High	High	High	High	High	High	High	High	High	n/a	High	High	High	High	High	High	High	High	High	High	High	High	High	High	High	High	High	n/a	High	High	High	High	High	High	High	High	High	High	High	High	High	High	High	High	High	n/a	High	High	High	High	High	High	High	High	High	High	High	High	High	High	High	High	High	n/a	High	High	High	High	High	High	High	High	High	High	High	High	High	High	High	High	High	n/a	High	High	High	High	High	High	High	High	High	High	High	High	High	High	High	High	High	n/a	High	High	High	High	High	High	High	High	High	High	High	High	High	High	High	High	High	n/a	High	High	High	High	High	High	High	High	High	High	High	High	High	High	High	High	High	n/a	High	High	High	High	High	High	High	High	High	High	High	High	High	High	High	High	High	n/a	High	High	High	High	High	High	High	High	High	High	High	High	High	High	High	High	High	n/a	High	High	High	High	High	High	High	High	High	High	High	High	High	High	High	High	High	n/a	High	High	High	High	High	High	High	High	High	High	High	High	High	High	High	High	High	n/a	High	High	High	High	High	High	High	High	High	High	High	High	High	High	High	High	High	n/a	High	High	High	High	High	High	High	High	High	High	High	High	High	High	High	High	High	n/a	High	High	High	High	High	High	High	High	High	High	High	High	High	High	High	High	High	n/a	High	High	High	High	High	High	n/a	High	High	High	High	High	High	High	High	High	High	n/a	High	High	1
High	IsMasterProtein	P81795	Eukaryotic translation initiation factor 2 subunit 3, X-linked OS=Rattus norvegicus OX=10116 GN=Eif2s3 PE=1 SV=2	0	56.879	29	12	41	12	472	51	8.4	90.06	12	0	0.911	0.93	0.951	0.987	0.921	0.9	0.97	0.924	0.963	0.875	0.834	0.913	0.882	0.82	0.874	1	1	1	1	1	1	1	1	1	1	1	1	1	1	1	109.2	99.5	101.6	103.9	107.8	100.5	98.3	105.9	100.9	105.1	95.5	91.1	99.7	96.3	89.6	95.4	14.87	5.81	5.17	19.98	5.6	4.6	4.76	2.32	4.41	5.91	2.64	5.21	11.13	6.12	11.93	19.23	n/a	High	High	High	n/a	n/a	High	High	n/a	High	High	High	High	High	High	n/a	High	n/a	n/a	High	High	High	n/a	n/a	High	High	n/a	High	High	High	High	High	High	n/a	High	n/a	n/a	High	High	High	n/a	n/a	High	High	n/a	High	High	High	High	High	High	n/a	High	n/a	n/a	High	High	High	n/a	n/a	High	High	n/a	High	High	High	High	High	High	n/a	High	n/a	n/a	High	High	High	n/a	n/a	High	High	n/a	High	High	High	High	High	High	n/a	High	n/a	n/a	High	High	High	n/a	n/a	High	High	n/a	High	High	High	High	High	High	n/a	High	n/a	n/a	High	High	High	n/a	n/a	High	High	n/a	High	High	High	High	High	High	n/a	High	n/a	n/a	High	High	High	n/a	n/a	High	High	n/a	High	High	High	High	High	High	n/a	High	n/a	n/a	High	High	High	n/a	n/a	High	High	n/a	High	High	High	High	High	High	n/a	High	n/a	n/a	High	High	High	n/a	n/a	High	High	n/a	High	High	High	High	High	High	n/a	High	n/a	n/a	High	High	High	n/a	n/a	High	High	n/a	High	High	High	High	High	High	n/a	High	n/a	n/a	High	High	High	n/a	n/a	High	High	n/a	High	High	High	High	High	High	n/a	High	n/a	n/a	High	High	High	n/a	n/a	High	High	n/a	High	High	High	High	High	High	n/a	High	n/a	n/a	High	High	High	n/a	n/a	High	High	n/a	High	High	High	High	High	High	n/a	High	n/a	n/a	High	High	High	n/a	n/a	High	High	n/a	High	High	High	High	High	High	n/a	High	n/a	n/a	High	High	High	n/a	n/a	High	High	n/a	High	High	High	High	High	High	n/a	High	n/a	1
High	IsMasterProtein	Q6DGG0	Peptidyl-prolyl cis-trans isomerase D OS=Rattus norvegicus OX=10116 GN=Ppid PE=1 SV=3	0	56.816	30	12	51	12	370	40.7	7.17	95.05	12	0	0.964	0.973	0.987	1.017	0.971	0.956	1.009	0.999	1.039	0.939	1.008	1.064	1.029	1.031	0.989	1	1	1	1	1	1	1	1	1	1	1	1	1	1	1	100.2	96.5	97.5	98.8	101.9	97.2	95.8	101.1	100.1	104.1	94	101	106.5	103.1	103.2	99.1	3.16	5.18	4.03	5.08	4.05	3.14	3.21	3.12	6.02	4.81	4.86	4.7	4.01	7.3	6.31	4.41	High	High	High	n/a	n/a	High	High	n/a	High	High	High	High	High	High	High	n/a	High	n/a	High	High	High	n/a	n/a	High	High	n/a	High	High	High	High	High	High	High	n/a	High	n/a	High	High	High	n/a	n/a	High	High	n/a	High	High	High	High	High	High	High	n/a	High	n/a	High	High	High	n/a	n/a	High	High	n/a	High	High	High	High	High	High	High	n/a	High	n/a	High	High	High	n/a	n/a	High	High	n/a	High	High	High	High	High	High	High	n/a	High	n/a	High	High	High	n/a	n/a	High	High	n/a	High	High	High	High	High	High	High	n/a	High	n/a	High	High	High	n/a	n/a	High	High	n/a	High	High	High	High	High	High	High	n/a	High	n/a	High	High	High	n/a	n/a	High	High	n/a	High	High	High	High	High	High	High	n/a	High	n/a	High	High	High	n/a	n/a	High	High	n/a	High	High	High	High	High	High	High	n/a	High	n/a	High	High	High	n/a	n/a	High	High	n/a	High	High	High	High	High	High	High	n/a	High	n/a	High	High	High	n/a	n/a	High	High	n/a	High	High	High	High	High	High	High	n/a	High	n/a	High	High	High	n/a	n/a	High	High	n/a	High	High	High	High	High	High	High	n/a	High	n/a	High	High	High	n/a	n/a	High	High	n/a	High	High	High	High	High	High	High	n/a	High	n/a	High	High	High	n/a	n/a	High	High	n/a	High	High	High	High	High	High	High	n/a	High	n/a	High	High	High	n/a	n/a	High	High	n/a	High	High	High	High	High	High	High	n/a	High	n/a	High	High	High	n/a	n/a	High	High	n/a	High	High	High	High	High	High	High	n/a	High	n/a	1
High	IsMasterProtein	Q63570	26S proteasome regulatory subunit 6B OS=Rattus norvegicus OX=10116 GN=Psmc4 PE=1 SV=1	0	56.779	33	13	50	13	418	47.4	5.21	106.33	13	0	0.864	0.895	0.863	0.949	0.89	0.866	0.957	0.863	0.904	0.842	0.825	0.852	0.815	0.831	0.817	1	1	1	1	1	1	1	1	1	1	1	1	1	1	1	114	98.5	102	98.4	108.2	101.5	98.7	109.1	98.4	103.1	96	94	97.1	92.9	94.7	93.2	8.33	3.58	2.25	5.88	3.67	3.47	3.54	3.75	3.83	2.54	6.22	7.68	2.96	7.23	3.74	6.27	n/a	High	High	High	n/a	High	High	High	n/a	n/a	High	High	High	High	High	n/a	High	n/a	n/a	High	High	High	n/a	High	High	High	n/a	n/a	High	High	High	High	High	n/a	High	n/a	n/a	High	High	High	n/a	High	High	High	n/a	n/a	High	High	High	High	High	n/a	High	n/a	n/a	High	High	High	n/a	High	High	High	n/a	n/a	High	High	High	High	High	n/a	High	n/a	n/a	High	High	High	n/a	High	High	High	n/a	n/a	High	High	High	High	High	n/a	High	n/a	n/a	High	High	High	n/a	High	High	High	n/a	n/a	High	High	High	High	High	n/a	High	n/a	n/a	High	High	High	n/a	High	High	High	n/a	n/a	High	High	High	High	High	n/a	High	n/a	n/a	High	High	High	n/a	High	High	High	n/a	n/a	High	High	High	High	High	n/a	High	n/a	n/a	High	High	High	n/a	High	High	High	n/a	n/a	High	High	High	High	High	n/a	High	n/a	n/a	High	High	High	n/a	High	High	High	n/a	n/a	High	High	High	High	High	n/a	High	n/a	n/a	High	High	High	n/a	High	High	High	n/a	n/a	High	High	High	High	High	n/a	High	n/a	n/a	High	High	High	n/a	High	High	High	n/a	n/a	High	High	High	High	High	n/a	High	n/a	n/a	High	High	High	n/a	High	High	High	n/a	n/a	High	High	High	High	High	n/a	High	n/a	n/a	High	High	High	n/a	High	High	High	n/a	n/a	High	High	High	High	High	n/a	High	n/a	n/a	High	High	High	n/a	High	High	High	n/a	n/a	High	High	High	High	High	n/a	High	n/a	n/a	High	High	High	n/a	High	High	High	n/a	n/a	High	High	High	High	High	n/a	High	n/a	1
High	IsMasterProtein	Q9ES54	Nuclear protein localization protein 4 homolog OS=Rattus norvegicus OX=10116 GN=Nploc4 PE=1 SV=3	0	56.635	19	9	35	9	608	68	6.49	105.04	9	0	0.953	0.995	0.985	1.015	0.964	1	1.069	0.966	0.944	0.879	0.869	0.849	0.872	0.898	0.852	1	1	1	1	1	1	1	1	1	1	1	1	1	1	1	105.9	100.9	105.4	104.3	107.5	102.1	105.9	113.2	102.3	100	93.1	92	89.9	92.3	95	90.2	8.61	4.83	5.1	5.36	4.3	3.35	4.11	5.07	4.91	4.51	4.72	4.23	5.73	10.81	7.12	3.97	n/a	High	High	High	n/a	n/a	High	High	n/a	High	High	High	High	High	n/a	n/a	High	High	n/a	High	High	High	n/a	n/a	High	High	n/a	High	High	High	High	High	n/a	n/a	High	High	n/a	High	High	High	n/a	n/a	High	High	n/a	High	High	High	High	High	n/a	n/a	High	High	n/a	High	High	High	n/a	n/a	High	High	n/a	High	High	High	High	High	n/a	n/a	High	High	n/a	High	High	High	n/a	n/a	High	High	n/a	High	High	High	High	High	n/a	n/a	High	High	n/a	High	High	High	n/a	n/a	High	High	n/a	High	High	High	High	High	n/a	n/a	High	High	n/a	High	High	High	n/a	n/a	High	High	n/a	High	High	High	High	High	n/a	n/a	High	High	n/a	High	High	High	n/a	n/a	High	High	n/a	High	High	High	High	High	n/a	n/a	High	High	n/a	High	High	High	n/a	n/a	High	High	n/a	High	High	High	High	High	n/a	n/a	High	High	n/a	High	High	High	n/a	n/a	High	High	n/a	High	High	High	High	High	n/a	n/a	High	High	n/a	High	High	High	n/a	n/a	High	High	n/a	High	High	High	High	High	n/a	n/a	High	High	n/a	High	High	High	n/a	n/a	High	High	n/a	High	High	High	High	High	n/a	n/a	High	High	n/a	High	High	High	n/a	n/a	High	High	n/a	High	High	High	High	High	n/a	n/a	High	High	n/a	High	High	High	n/a	n/a	High	High	n/a	High	High	High	High	High	n/a	n/a	High	High	n/a	High	High	High	n/a	n/a	High	High	n/a	High	High	High	High	High	n/a	n/a	High	High	n/a	High	High	High	n/a	n/a	High	High	n/a	High	High	High	High	High	n/a	n/a	High	High	1
High	IsMasterProtein	P85515	Alpha-centractin OS=Rattus norvegicus OX=10116 GN=Actr1a PE=1 SV=1	0	56.633	28	8	25	8	376	42.6	6.64	71.91	8	0	0.95	0.983	0.993	0.951	0.91	0.942	0.942	0.96	0.92	0.868	0.891	0.903	0.906	0.891	0.827	1	1	1	1	1	1	1	1	1	1	1	1	1	1	1	107.8	102.4	106	107	102.6	98.1	101.6	101.6	103.5	99.2	93.7	96.1	97.4	97.7	96.1	89.2	8.53	11.72	9.16	5.23	8.71	5.56	4.72	6.49	7.33	9.68	5.76	6.35	7.98	10.69	8.39	6.01	High	High	High	n/a	n/a	n/a	High	n/a	High	High	High	High	High	High	n/a	n/a	High	n/a	High	High	High	n/a	n/a	n/a	High	n/a	High	High	High	High	High	High	n/a	n/a	High	n/a	High	High	High	n/a	n/a	n/a	High	n/a	High	High	High	High	High	High	n/a	n/a	High	n/a	High	High	High	n/a	n/a	n/a	High	n/a	High	High	High	High	High	High	n/a	n/a	High	n/a	High	High	High	n/a	n/a	n/a	High	n/a	High	High	High	High	High	High	n/a	n/a	High	n/a	High	High	High	n/a	n/a	n/a	High	n/a	High	High	High	High	High	High	n/a	n/a	High	n/a	High	High	High	n/a	n/a	n/a	High	n/a	High	High	High	High	High	High	n/a	n/a	High	n/a	High	High	High	n/a	n/a	n/a	High	n/a	High	High	High	High	High	High	n/a	n/a	High	n/a	High	High	High	n/a	n/a	n/a	High	n/a	High	High	High	High	High	High	n/a	n/a	High	n/a	High	High	High	n/a	n/a	n/a	High	n/a	High	High	High	High	High	High	n/a	n/a	High	n/a	High	High	High	n/a	n/a	n/a	High	n/a	High	High	High	High	High	High	n/a	n/a	High	n/a	High	High	High	n/a	n/a	n/a	High	n/a	High	High	High	High	High	High	n/a	n/a	High	n/a	High	High	High	n/a	n/a	n/a	High	n/a	High	High	High	High	High	High	n/a	n/a	High	n/a	High	High	High	n/a	n/a	n/a	High	n/a	High	High	High	High	High	High	n/a	n/a	High	n/a	High	High	High	n/a	n/a	n/a	High	n/a	High	High	High	High	High	High	n/a	n/a	High	n/a	High	High	High	n/a	n/a	n/a	High	n/a	High	High	High	High	High	High	n/a	n/a	High	n/a	1
High	IsMasterProtein	Q6AXM7	HBS1-like protein OS=Rattus norvegicus OX=10116 GN=Hbs1l PE=1 SV=1	0	56.224	18	9	13	9	679	74.7	6.6	44.4	9	0	0.985	1.017	0.933	1.005	0.977	0.977	1.044	0.992	1.031	0.972	1.026	0.978	0.942	0.978	0.931	1	1	1	1	1	1	1	1	1	1	1	1	1	1	1	101.3	99.9	103.1	94.6	101.8	99	99	105.8	100.5	104.4	98.5	104	99.1	95.4	99.1	94.4	11.59	3.99	0.48	7.19	3.16	3.84	8.69	6.38	6.49	4.79	8.68	3.77	2.41	2.93	3.57	8.67	High	n/a	n/a	n/a	n/a	High	High	n/a	High	High	n/a	High	n/a	n/a	n/a	n/a	n/a	n/a	High	n/a	n/a	n/a	n/a	High	High	n/a	High	High	n/a	High	n/a	n/a	n/a	n/a	n/a	n/a	High	n/a	n/a	n/a	n/a	High	High	n/a	High	High	n/a	High	n/a	n/a	n/a	n/a	n/a	n/a	High	n/a	n/a	n/a	n/a	High	High	n/a	High	High	n/a	High	n/a	n/a	n/a	n/a	n/a	n/a	High	n/a	n/a	n/a	n/a	High	High	n/a	High	High	n/a	High	n/a	n/a	n/a	n/a	n/a	n/a	High	n/a	n/a	n/a	n/a	High	High	n/a	High	High	n/a	High	n/a	n/a	n/a	n/a	n/a	n/a	High	n/a	n/a	n/a	n/a	High	High	n/a	High	High	n/a	High	n/a	n/a	n/a	n/a	n/a	n/a	High	n/a	n/a	n/a	n/a	High	High	n/a	High	High	n/a	High	n/a	n/a	n/a	n/a	n/a	n/a	High	n/a	n/a	n/a	n/a	High	High	n/a	High	High	n/a	High	n/a	n/a	n/a	n/a	n/a	n/a	High	n/a	n/a	n/a	n/a	High	High	n/a	High	High	n/a	High	n/a	n/a	n/a	n/a	n/a	n/a	High	n/a	n/a	n/a	n/a	High	High	n/a	High	High	n/a	High	n/a	n/a	n/a	n/a	n/a	n/a	High	n/a	n/a	n/a	n/a	High	High	n/a	High	High	n/a	High	n/a	n/a	n/a	n/a	n/a	n/a	High	n/a	n/a	n/a	n/a	High	High	n/a	High	High	n/a	High	n/a	n/a	n/a	n/a	n/a	n/a	High	n/a	n/a	n/a	n/a	High	High	n/a	High	High	n/a	High	n/a	n/a	n/a	n/a	n/a	n/a	High	n/a	n/a	n/a	n/a	High	High	n/a	High	High	n/a	High	n/a	n/a	n/a	n/a	n/a	n/a	High	n/a	n/a	n/a	n/a	High	High	n/a	High	High	n/a	High	n/a	n/a	n/a	n/a	n/a	n/a	1
High	IsMasterProtein	P52303	AP-1 complex subunit beta-1 OS=Rattus norvegicus OX=10116 GN=Ap1b1 PE=1 SV=1	0	56.192	13	11	42	5	949	104.5	5.14	109.93	11	0	0.98	0.99	1.048	1.077	1.031	1.025	1.03	1.069	1.071	1.03	1.057	1.032	1.065	1.018	0.996	1	1	1	1	1	1	1	1	1	1	1	1	1	1	1	96.9	95	95.8	101.5	104.3	99.9	99.3	99.8	103.5	103.8	99.7	102.4	100	103.1	98.6	96.5	2.41	12.79	0.1	9.02	5.51	3.87	5.77	4.87	10.58	11.93	0.65	4.19	4.48	6.57	12.08	5.14	n/a	High	n/a	n/a	n/a	n/a	High	n/a	n/a	High	High	n/a	High	n/a	High	n/a	n/a	n/a	n/a	High	n/a	n/a	n/a	n/a	High	n/a	n/a	High	High	n/a	High	n/a	High	n/a	n/a	n/a	n/a	High	n/a	n/a	n/a	n/a	High	n/a	n/a	High	High	n/a	High	n/a	High	n/a	n/a	n/a	n/a	High	n/a	n/a	n/a	n/a	High	n/a	n/a	High	High	n/a	High	n/a	High	n/a	n/a	n/a	n/a	High	n/a	n/a	n/a	n/a	High	n/a	n/a	High	High	n/a	High	n/a	High	n/a	n/a	n/a	n/a	High	n/a	n/a	n/a	n/a	High	n/a	n/a	High	High	n/a	High	n/a	High	n/a	n/a	n/a	n/a	High	n/a	n/a	n/a	n/a	High	n/a	n/a	High	High	n/a	High	n/a	High	n/a	n/a	n/a	n/a	High	n/a	n/a	n/a	n/a	High	n/a	n/a	High	High	n/a	High	n/a	High	n/a	n/a	n/a	n/a	High	n/a	n/a	n/a	n/a	High	n/a	n/a	High	High	n/a	High	n/a	High	n/a	n/a	n/a	n/a	High	n/a	n/a	n/a	n/a	High	n/a	n/a	High	High	n/a	High	n/a	High	n/a	n/a	n/a	n/a	High	n/a	n/a	n/a	n/a	High	n/a	n/a	High	High	n/a	High	n/a	High	n/a	n/a	n/a	n/a	High	n/a	n/a	n/a	n/a	High	n/a	n/a	High	High	n/a	High	n/a	High	n/a	n/a	n/a	n/a	High	n/a	n/a	n/a	n/a	High	n/a	n/a	High	High	n/a	High	n/a	High	n/a	n/a	n/a	n/a	High	n/a	n/a	n/a	n/a	High	n/a	n/a	High	High	n/a	High	n/a	High	n/a	n/a	n/a	n/a	High	n/a	n/a	n/a	n/a	High	n/a	n/a	High	High	n/a	High	n/a	High	n/a	n/a	n/a	n/a	High	n/a	n/a	n/a	n/a	High	n/a	n/a	High	High	n/a	High	n/a	High	n/a	n/a	n/a	1
High	IsMasterProtein	Q63797	Proteasome activator complex subunit 1 OS=Rattus norvegicus OX=10116 GN=Psme1 PE=2 SV=1	0	56.107	37	9	70	9	249	28.6	6.02	169.58	9	0	1.098	1.234	1.118	1.397	1.171	1.332	1.078	1.158	1.24	1.256	1.058	1.086	1.076	1.047	1.114	1	1	1	1	1	1	1	1	1	1	1	1	1	1	1	86.7	95.2	106.9	96.9	121.1	101.5	115.5	93.4	100.4	107.4	108.8	91.7	94.1	93.3	90.8	96.5	6.85	4.58	4.46	4.46	4.29	2.94	6.15	6.62	4.03	4.02	3.6	5	10.37	9.11	7.42	4.95	High	High	High	High	n/a	High	High	High	n/a	High	High	High	High	High	High	n/a	High	High	High	High	High	High	n/a	High	High	High	n/a	High	High	High	High	High	High	n/a	High	High	High	High	High	High	n/a	High	High	High	n/a	High	High	High	High	High	High	n/a	High	High	High	High	High	High	n/a	High	High	High	n/a	High	High	High	High	High	High	n/a	High	High	High	High	High	High	n/a	High	High	High	n/a	High	High	High	High	High	High	n/a	High	High	High	High	High	High	n/a	High	High	High	n/a	High	High	High	High	High	High	n/a	High	High	High	High	High	High	n/a	High	High	High	n/a	High	High	High	High	High	High	n/a	High	High	High	High	High	High	n/a	High	High	High	n/a	High	High	High	High	High	High	n/a	High	High	High	High	High	High	n/a	High	High	High	n/a	High	High	High	High	High	High	n/a	High	High	High	High	High	High	n/a	High	High	High	n/a	High	High	High	High	High	High	n/a	High	High	High	High	High	High	n/a	High	High	High	n/a	High	High	High	High	High	High	n/a	High	High	High	High	High	High	n/a	High	High	High	n/a	High	High	High	High	High	High	n/a	High	High	High	High	High	High	n/a	High	High	High	n/a	High	High	High	High	High	High	n/a	High	High	High	High	High	High	n/a	High	High	High	n/a	High	High	High	High	High	High	n/a	High	High	High	High	High	High	n/a	High	High	High	n/a	High	High	High	High	High	High	n/a	High	High	High	High	High	High	n/a	High	High	High	n/a	High	High	High	High	High	High	n/a	High	High	1
High	IsMasterProtein	Q794E4	Heterogeneous nuclear ribonucleoprotein F OS=Rattus norvegicus OX=10116 GN=Hnrnpf PE=1 SV=3	0	56.072	18	5	55	3	415	45.7	5.49	183.62	5	0	1.04	1.125	1.061	1.07	1.044	0.98	1.079	0.999	1.1	0.949	0.877	0.935	0.831	0.919	0.937	1	1	1	1	1	1	1	1	1	1	1	1	1	1	1	100.3	104.3	112.8	106.5	107.4	104.8	98.3	108.3	100.2	110.4	95.2	88	93.8	83.4	92.2	94.1	8.77	12.01	3.04	5.19	3.34	7.92	4.59	1.91	2.05	3.54	6.1	6.66	6.32	12.06	5.42	11.98	n/a	n/a	n/a	n/a	n/a	n/a	n/a	n/a	High	High	High	High	High	n/a	n/a	n/a	High	n/a	n/a	n/a	n/a	n/a	n/a	n/a	n/a	n/a	High	High	High	High	High	n/a	n/a	n/a	High	n/a	n/a	n/a	n/a	n/a	n/a	n/a	n/a	n/a	High	High	High	High	High	n/a	n/a	n/a	High	n/a	n/a	n/a	n/a	n/a	n/a	n/a	n/a	n/a	High	High	High	High	High	n/a	n/a	n/a	High	n/a	n/a	n/a	n/a	n/a	n/a	n/a	n/a	n/a	High	High	High	High	High	n/a	n/a	n/a	High	n/a	n/a	n/a	n/a	n/a	n/a	n/a	n/a	n/a	High	High	High	High	High	n/a	n/a	n/a	High	n/a	n/a	n/a	n/a	n/a	n/a	n/a	n/a	n/a	High	High	High	High	High	n/a	n/a	n/a	High	n/a	n/a	n/a	n/a	n/a	n/a	n/a	n/a	n/a	High	High	High	High	High	n/a	n/a	n/a	High	n/a	n/a	n/a	n/a	n/a	n/a	n/a	n/a	n/a	High	High	High	High	High	n/a	n/a	n/a	High	n/a	n/a	n/a	n/a	n/a	n/a	n/a	n/a	n/a	High	High	High	High	High	n/a	n/a	n/a	High	n/a	n/a	n/a	n/a	n/a	n/a	n/a	n/a	n/a	High	High	High	High	High	n/a	n/a	n/a	High	n/a	n/a	n/a	n/a	n/a	n/a	n/a	n/a	n/a	High	High	High	High	High	n/a	n/a	n/a	High	n/a	n/a	n/a	n/a	n/a	n/a	n/a	n/a	n/a	High	High	High	High	High	n/a	n/a	n/a	High	n/a	n/a	n/a	n/a	n/a	n/a	n/a	n/a	n/a	High	High	High	High	High	n/a	n/a	n/a	High	n/a	n/a	n/a	n/a	n/a	n/a	n/a	n/a	n/a	High	High	High	High	High	n/a	n/a	n/a	High	n/a	n/a	n/a	n/a	n/a	n/a	n/a	n/a	n/a	High	High	High	High	High	n/a	n/a	n/a	High	n/a	1
High	IsMasterProtein	P37285	Kinesin light chain 1 OS=Rattus norvegicus OX=10116 GN=Klc1 PE=1 SV=2	0	55.964	17	8	13	8	560	63.7	6.01	33.49	8	0	1.086	1.17	1.169	0.939	1.125	0.985	1.115	1.141	1.153	0.771	0.798	0.78	0.8	0.74	0.681	1	1	1	1	1	1	1	1	1	1	1	1	1	1	1	103.5	112.4	121.1	121.1	97.2	116.5	102	115.5	118.1	119.4	79.8	82.7	80.7	82.8	76.6	70.5	9.45	11.58	5.25	9.18	10.96	0.9	15.48	9.05	11.65	13.81	6.99	14.92	14.25	22.94	10.49	5.32	High	n/a	n/a	n/a	n/a	n/a	n/a	n/a	n/a	High	n/a	High	High	High	n/a	n/a	n/a	n/a	High	n/a	n/a	n/a	n/a	n/a	n/a	n/a	n/a	High	n/a	High	High	High	n/a	n/a	n/a	n/a	High	n/a	n/a	n/a	n/a	n/a	n/a	n/a	n/a	High	n/a	High	High	High	n/a	n/a	n/a	n/a	High	n/a	n/a	n/a	n/a	n/a	n/a	n/a	n/a	High	n/a	High	High	High	n/a	n/a	n/a	n/a	High	n/a	n/a	n/a	n/a	n/a	n/a	n/a	n/a	High	n/a	High	High	High	n/a	n/a	n/a	n/a	High	n/a	n/a	n/a	n/a	n/a	n/a	n/a	n/a	High	n/a	High	High	High	n/a	n/a	n/a	n/a	High	n/a	n/a	n/a	n/a	n/a	n/a	n/a	n/a	High	n/a	High	High	High	n/a	n/a	n/a	n/a	High	n/a	n/a	n/a	n/a	n/a	n/a	n/a	n/a	High	n/a	High	High	High	n/a	n/a	n/a	n/a	High	n/a	n/a	n/a	n/a	n/a	n/a	n/a	n/a	High	n/a	High	High	High	n/a	n/a	n/a	n/a	High	n/a	n/a	n/a	n/a	n/a	n/a	n/a	n/a	High	n/a	High	High	High	n/a	n/a	n/a	n/a	High	n/a	n/a	n/a	n/a	n/a	n/a	n/a	n/a	High	n/a	High	High	High	n/a	n/a	n/a	n/a	High	n/a	n/a	n/a	n/a	n/a	n/a	n/a	n/a	High	n/a	High	High	High	n/a	n/a	n/a	n/a	High	n/a	n/a	n/a	n/a	n/a	n/a	n/a	n/a	High	n/a	High	High	High	n/a	n/a	n/a	n/a	High	n/a	n/a	n/a	n/a	n/a	n/a	n/a	n/a	High	n/a	High	High	High	n/a	n/a	n/a	n/a	High	n/a	n/a	n/a	n/a	n/a	n/a	n/a	n/a	High	n/a	High	High	High	n/a	n/a	n/a	n/a	High	n/a	n/a	n/a	n/a	n/a	n/a	n/a	n/a	High	n/a	High	High	High	n/a	n/a	n/a	n/a	1
High	IsMasterProtein	Q6IMF3	Keratin, type II cytoskeletal 1 OS=Rattus norvegicus OX=10116 GN=Krt1 PE=2 SV=1	0	55.744	8	8	82	6	625	64.8	7.87	218.7	8	1	1.53	1.349	1.376	1.173	0.972	1.552	0.995	0.966	1.338	2.438	1.273	0.99	1.195	1.038	1.06	1	1	1	1	1	1	1	1	1	0.705234	1	1	1	1	1	79	120.9	106.6	108.7	92.7	76.8	122.6	78.6	76.4	105.7	192.7	100.6	78.3	94.5	82.1	83.7	6.91	6.22	5.68	10.72	4.27	8.73	8.03	9.94	12.13	9.49	10.44	7.81	7.23	3.23	7.44	6.63	High	High	High	n/a	n/a	High	High	High	n/a	High	High	High	High	High	High	n/a	High	High	High	High	High	n/a	n/a	High	High	High	n/a	High	High	High	High	High	High	n/a	High	High	High	High	High	n/a	n/a	High	High	High	n/a	High	High	High	High	High	High	n/a	High	High	High	High	High	n/a	n/a	High	High	High	n/a	High	High	High	High	High	High	n/a	High	High	High	High	High	n/a	n/a	High	High	High	n/a	High	High	High	High	High	High	n/a	High	High	High	High	High	n/a	n/a	High	High	High	n/a	High	High	High	High	High	High	n/a	High	High	High	High	High	n/a	n/a	High	High	High	n/a	High	High	High	High	High	High	n/a	High	High	High	High	High	n/a	n/a	High	High	High	n/a	High	High	High	High	High	High	n/a	High	High	High	High	High	n/a	n/a	High	High	High	n/a	High	High	High	High	High	High	n/a	High	High	High	High	High	n/a	n/a	High	High	High	n/a	High	High	High	High	High	High	n/a	High	High	High	High	High	n/a	n/a	High	High	High	n/a	High	High	High	High	High	High	n/a	High	High	High	High	High	n/a	n/a	High	High	High	n/a	High	High	High	High	High	High	n/a	High	High	High	High	High	n/a	n/a	High	High	High	n/a	High	High	High	High	High	High	n/a	High	High	High	High	High	n/a	n/a	High	High	High	n/a	High	High	High	High	High	High	n/a	High	High	High	High	High	n/a	n/a	High	High	High	n/a	High	High	High	High	High	High	n/a	High	High	High	High	High	n/a	n/a	High	High	High	n/a	High	High	High	High	High	High	n/a	High	High	1
High	IsMasterProtein	P16446	Phosphatidylinositol transfer protein alpha isoform OS=Rattus norvegicus OX=10116 GN=Pitpna PE=1 SV=2	0	55.712	42	10	24	8	271	31.9	6.37	62.28	10	1	0.977	1.007	0.978	0.935	0.991	0.919	0.962	1.043	1.069	0.874	0.907	0.93	0.902	0.906	0.796	1	1	1	1	1	1	1	1	1	1	1	1	1	1	1	105.3	102.9	106	103	98.4	104.4	96.8	101.3	109.8	112.6	92	95.5	97.9	95	95.4	83.8	6.84	4.42	8.05	11.85	6.99	6.59	9.7	7.47	10.92	10.37	9.28	8.16	12.33	14.61	12.93	14.43	High	n/a	High	High	n/a	High	High	n/a	High	High	High	High	High	High	n/a	n/a	n/a	n/a	High	n/a	High	High	n/a	High	High	n/a	High	High	High	High	High	High	n/a	n/a	n/a	n/a	High	n/a	High	High	n/a	High	High	n/a	High	High	High	High	High	High	n/a	n/a	n/a	n/a	High	n/a	High	High	n/a	High	High	n/a	High	High	High	High	High	High	n/a	n/a	n/a	n/a	High	n/a	High	High	n/a	High	High	n/a	High	High	High	High	High	High	n/a	n/a	n/a	n/a	High	n/a	High	High	n/a	High	High	n/a	High	High	High	High	High	High	n/a	n/a	n/a	n/a	High	n/a	High	High	n/a	High	High	n/a	High	High	High	High	High	High	n/a	n/a	n/a	n/a	High	n/a	High	High	n/a	High	High	n/a	High	High	High	High	High	High	n/a	n/a	n/a	n/a	High	n/a	High	High	n/a	High	High	n/a	High	High	High	High	High	High	n/a	n/a	n/a	n/a	High	n/a	High	High	n/a	High	High	n/a	High	High	High	High	High	High	n/a	n/a	n/a	n/a	High	n/a	High	High	n/a	High	High	n/a	High	High	High	High	High	High	n/a	n/a	n/a	n/a	High	n/a	High	High	n/a	High	High	n/a	High	High	High	High	High	High	n/a	n/a	n/a	n/a	High	n/a	High	High	n/a	High	High	n/a	High	High	High	High	High	High	n/a	n/a	n/a	n/a	High	n/a	High	High	n/a	High	High	n/a	High	High	High	High	High	High	n/a	n/a	n/a	n/a	High	n/a	High	High	n/a	High	High	n/a	High	High	High	High	High	High	n/a	n/a	n/a	n/a	High	n/a	High	High	n/a	High	High	n/a	High	High	High	High	High	High	n/a	n/a	n/a	n/a	1
High	IsMasterProtein	P29266	3-hydroxyisobutyrate dehydrogenase, mitochondrial OS=Rattus norvegicus OX=10116 GN=Hibadh PE=1 SV=3	0	55.686	26	6	56	6	335	35.3	8.47	196.44	6	0	0.959	1.097	0.965	1.02	1.057	0.93	0.977	0.981	1.058	1.013	1.014	1.064	0.989	1.017	1.065	1	1	1	1	1	1	1	1	1	1	1	1	1	1	1	98.7	94.6	108.3	95.3	100.7	104.3	91.8	96.5	96.9	104.4	100	100.1	105	97.6	100.4	105.2	4.49	7.44	6.23	5.17	2.21	4.69	4.55	2.82	5.47	6.18	3.81	2.64	5.92	4.24	5.28	3.97	High	High	High	High	n/a	High	High	High	n/a	High	High	High	High	High	High	n/a	High	High	High	High	High	High	n/a	High	High	High	n/a	High	High	High	High	High	High	n/a	High	High	High	High	High	High	n/a	High	High	High	n/a	High	High	High	High	High	High	n/a	High	High	High	High	High	High	n/a	High	High	High	n/a	High	High	High	High	High	High	n/a	High	High	High	High	High	High	n/a	High	High	High	n/a	High	High	High	High	High	High	n/a	High	High	High	High	High	High	n/a	High	High	High	n/a	High	High	High	High	High	High	n/a	High	High	High	High	High	High	n/a	High	High	High	n/a	High	High	High	High	High	High	n/a	High	High	High	High	High	High	n/a	High	High	High	n/a	High	High	High	High	High	High	n/a	High	High	High	High	High	High	n/a	High	High	High	n/a	High	High	High	High	High	High	n/a	High	High	High	High	High	High	n/a	High	High	High	n/a	High	High	High	High	High	High	n/a	High	High	High	High	High	High	n/a	High	High	High	n/a	High	High	High	High	High	High	n/a	High	High	High	High	High	High	n/a	High	High	High	n/a	High	High	High	High	High	High	n/a	High	High	High	High	High	High	n/a	High	High	High	n/a	High	High	High	High	High	High	n/a	High	High	High	High	High	High	n/a	High	High	High	n/a	High	High	High	High	High	High	n/a	High	High	High	High	High	High	n/a	High	High	High	n/a	High	High	High	High	High	High	n/a	High	High	High	High	High	High	n/a	High	High	High	n/a	High	High	High	High	High	High	n/a	High	High	1
High	IsMasterProtein	Q8R491	EH domain-containing protein 3 OS=Rattus norvegicus OX=10116 GN=Ehd3 PE=1 SV=2	0	55.587	16	8	63	1	535	60.8	6.46	147.07	8	0	1.055	1.032	1.118	1.001	1.015	0.956	0.959	0.921	1.144	0.941	0.901	0.744	0.843	0.789	0.943																104.1	109.9	107.5	116.5	104.3	105.7	99.5	99.8	96	119.2	98	93.9	77.5	87.8	82.2	98.2																	High	n/a	n/a	n/a	n/a	n/a	n/a	n/a	n/a	n/a	n/a	n/a	n/a	n/a	n/a	n/a	n/a	n/a	High	n/a	n/a	n/a	n/a	n/a	n/a	n/a	n/a	n/a	n/a	n/a	n/a	n/a	n/a	n/a	n/a	n/a	High	n/a	n/a	n/a	n/a	n/a	n/a	n/a	n/a	n/a	n/a	n/a	n/a	n/a	n/a	n/a	n/a	n/a	High	n/a	n/a	n/a	n/a	n/a	n/a	n/a	n/a	n/a	n/a	n/a	n/a	n/a	n/a	n/a	n/a	n/a	High	n/a	n/a	n/a	n/a	n/a	n/a	n/a	n/a	n/a	n/a	n/a	n/a	n/a	n/a	n/a	n/a	n/a	High	n/a	n/a	n/a	n/a	n/a	n/a	n/a	n/a	n/a	n/a	n/a	n/a	n/a	n/a	n/a	n/a	n/a	High	n/a	n/a	n/a	n/a	n/a	n/a	n/a	n/a	n/a	n/a	n/a	n/a	n/a	n/a	n/a	n/a	n/a	High	n/a	n/a	n/a	n/a	n/a	n/a	n/a	n/a	n/a	n/a	n/a	n/a	n/a	n/a	n/a	n/a	n/a	High	n/a	n/a	n/a	n/a	n/a	n/a	n/a	n/a	n/a	n/a	n/a	n/a	n/a	n/a	n/a	n/a	n/a	High	n/a	n/a	n/a	n/a	n/a	n/a	n/a	n/a	n/a	n/a	n/a	n/a	n/a	n/a	n/a	n/a	n/a	High	n/a	n/a	n/a	n/a	n/a	n/a	n/a	n/a	n/a	n/a	n/a	n/a	n/a	n/a	n/a	n/a	n/a	High	n/a	n/a	n/a	n/a	n/a	n/a	n/a	n/a	n/a	n/a	n/a	n/a	n/a	n/a	n/a	n/a	n/a	High	n/a	n/a	n/a	n/a	n/a	n/a	n/a	n/a	n/a	n/a	n/a	n/a	n/a	n/a	n/a	n/a	n/a	High	n/a	n/a	n/a	n/a	n/a	n/a	n/a	n/a	n/a	n/a	n/a	n/a	n/a	n/a	n/a	n/a	n/a	High	n/a	n/a	n/a	n/a	n/a	n/a	n/a	n/a	n/a	n/a	n/a	n/a	n/a	n/a	n/a	n/a	n/a	High	n/a	n/a	n/a	n/a	n/a	n/a	n/a	n/a	n/a	n/a	n/a	n/a	n/a	n/a	n/a	n/a	n/a	1
High	IsMasterProtein	Q9JLZ1	Glutaredoxin-3 OS=Rattus norvegicus OX=10116 GN=Glrx3 PE=1 SV=2	0	55.419	27	8	28	8	337	37.8	5.72	79.86	8	0	1.039	1.099	0.993	1.066	1.043	1.014	1.08	1.055	1.092	0.922	1.014	0.999	1.023	1.032	0.944	1	1	1	1	1	1	1	1	1	1	1	1	1	1	1	97.5	101.3	107.1	96.8	103.9	101.6	98.8	105.3	102.8	106.5	89.8	98.8	97.3	99.7	100.6	92.1	13.86	15.08	4.8	4.2	5.4	6.09	7.02	8.98	8.36	8.43	7.02	15.3	4.97	9.83	7.87	5.93	High	High	High	n/a	n/a	n/a	High	High	n/a	High	High	High	High	High	n/a	n/a	High	n/a	High	High	High	n/a	n/a	n/a	High	High	n/a	High	High	High	High	High	n/a	n/a	High	n/a	High	High	High	n/a	n/a	n/a	High	High	n/a	High	High	High	High	High	n/a	n/a	High	n/a	High	High	High	n/a	n/a	n/a	High	High	n/a	High	High	High	High	High	n/a	n/a	High	n/a	High	High	High	n/a	n/a	n/a	High	High	n/a	High	High	High	High	High	n/a	n/a	High	n/a	High	High	High	n/a	n/a	n/a	High	High	n/a	High	High	High	High	High	n/a	n/a	High	n/a	High	High	High	n/a	n/a	n/a	High	High	n/a	High	High	High	High	High	n/a	n/a	High	n/a	High	High	High	n/a	n/a	n/a	High	High	n/a	High	High	High	High	High	n/a	n/a	High	n/a	High	High	High	n/a	n/a	n/a	High	High	n/a	High	High	High	High	High	n/a	n/a	High	n/a	High	High	High	n/a	n/a	n/a	High	High	n/a	High	High	High	High	High	n/a	n/a	High	n/a	High	High	High	n/a	n/a	n/a	High	High	n/a	High	High	High	High	High	n/a	n/a	High	n/a	High	High	High	n/a	n/a	n/a	High	High	n/a	High	High	High	High	High	n/a	n/a	High	n/a	High	High	High	n/a	n/a	n/a	High	High	n/a	High	High	High	High	High	n/a	n/a	High	n/a	High	High	High	n/a	n/a	n/a	High	High	n/a	High	High	High	High	High	n/a	n/a	High	n/a	High	High	High	n/a	n/a	n/a	High	High	n/a	High	High	High	High	High	n/a	n/a	High	n/a	High	High	High	n/a	n/a	n/a	High	High	n/a	High	High	High	High	High	n/a	n/a	High	n/a	1
High	IsMasterProtein	Q63009	Protein arginine N-methyltransferase 1 OS=Rattus norvegicus OX=10116 GN=Prmt1 PE=1 SV=1	0	55.339	25	9	29	9	353	40.5	5.6	67.17	9	0	1.035	1.118	1.078	1.029	1.079	0.997	1.081	1.095	1.155	0.857	0.917	0.926	0.904	0.973	0.903	1	1	1	1	1	1	1	1	1	1	1	1	1	1	1	99.1	102.6	110.8	106.9	101.9	106.9	98.8	107.1	108.5	114.4	85	90.8	91.7	89.6	96.4	89.5	8.02	5.39	1.87	3.31	8.08	3.8	2.14	4.12	4.9	7.3	8.82	4.91	7.81	9.8	6.21	8.52	High	High	High	n/a	n/a	High	High	n/a	n/a	High	n/a	High	High	n/a	n/a	n/a	n/a	n/a	High	High	High	n/a	n/a	High	High	n/a	n/a	High	n/a	High	High	n/a	n/a	n/a	n/a	n/a	High	High	High	n/a	n/a	High	High	n/a	n/a	High	n/a	High	High	n/a	n/a	n/a	n/a	n/a	High	High	High	n/a	n/a	High	High	n/a	n/a	High	n/a	High	High	n/a	n/a	n/a	n/a	n/a	High	High	High	n/a	n/a	High	High	n/a	n/a	High	n/a	High	High	n/a	n/a	n/a	n/a	n/a	High	High	High	n/a	n/a	High	High	n/a	n/a	High	n/a	High	High	n/a	n/a	n/a	n/a	n/a	High	High	High	n/a	n/a	High	High	n/a	n/a	High	n/a	High	High	n/a	n/a	n/a	n/a	n/a	High	High	High	n/a	n/a	High	High	n/a	n/a	High	n/a	High	High	n/a	n/a	n/a	n/a	n/a	High	High	High	n/a	n/a	High	High	n/a	n/a	High	n/a	High	High	n/a	n/a	n/a	n/a	n/a	High	High	High	n/a	n/a	High	High	n/a	n/a	High	n/a	High	High	n/a	n/a	n/a	n/a	n/a	High	High	High	n/a	n/a	High	High	n/a	n/a	High	n/a	High	High	n/a	n/a	n/a	n/a	n/a	High	High	High	n/a	n/a	High	High	n/a	n/a	High	n/a	High	High	n/a	n/a	n/a	n/a	n/a	High	High	High	n/a	n/a	High	High	n/a	n/a	High	n/a	High	High	n/a	n/a	n/a	n/a	n/a	High	High	High	n/a	n/a	High	High	n/a	n/a	High	n/a	High	High	n/a	n/a	n/a	n/a	n/a	High	High	High	n/a	n/a	High	High	n/a	n/a	High	n/a	High	High	n/a	n/a	n/a	n/a	n/a	High	High	High	n/a	n/a	High	High	n/a	n/a	High	n/a	High	High	n/a	n/a	n/a	n/a	n/a	1
High	IsMasterProtein	P61203	COP9 signalosome complex subunit 2 OS=Rattus norvegicus OX=10116 GN=Cops2 PE=1 SV=1	0	55.194	27	11	53	11	443	51.6	5.53	125.66	11	0	0.929	0.973	0.938	0.989	0.955	0.909	0.986	0.963	0.983	0.932	0.938	0.972	1.014	0.959	0.913	1	1	1	1	1	1	1	1	1	1	1	1	1	1	1	104.2	96.8	101.4	97.8	103	99.5	94.7	102.8	100.4	102.4	97.2	97.8	101.3	105.6	100	95.1	5.74	3.77	5.24	7.4	5.62	3.93	6.07	4.19	6.26	5.46	3.32	4.28	5.52	10.15	5.17	5.01	High	n/a	High	High	n/a	High	High	High	n/a	High	High	High	High	High	n/a	n/a	High	n/a	High	n/a	High	High	n/a	High	High	High	n/a	High	High	High	High	High	n/a	n/a	High	n/a	High	n/a	High	High	n/a	High	High	High	n/a	High	High	High	High	High	n/a	n/a	High	n/a	High	n/a	High	High	n/a	High	High	High	n/a	High	High	High	High	High	n/a	n/a	High	n/a	High	n/a	High	High	n/a	High	High	High	n/a	High	High	High	High	High	n/a	n/a	High	n/a	High	n/a	High	High	n/a	High	High	High	n/a	High	High	High	High	High	n/a	n/a	High	n/a	High	n/a	High	High	n/a	High	High	High	n/a	High	High	High	High	High	n/a	n/a	High	n/a	High	n/a	High	High	n/a	High	High	High	n/a	High	High	High	High	High	n/a	n/a	High	n/a	High	n/a	High	High	n/a	High	High	High	n/a	High	High	High	High	High	n/a	n/a	High	n/a	High	n/a	High	High	n/a	High	High	High	n/a	High	High	High	High	High	n/a	n/a	High	n/a	High	n/a	High	High	n/a	High	High	High	n/a	High	High	High	High	High	n/a	n/a	High	n/a	High	n/a	High	High	n/a	High	High	High	n/a	High	High	High	High	High	n/a	n/a	High	n/a	High	n/a	High	High	n/a	High	High	High	n/a	High	High	High	High	High	n/a	n/a	High	n/a	High	n/a	High	High	n/a	High	High	High	n/a	High	High	High	High	High	n/a	n/a	High	n/a	High	n/a	High	High	n/a	High	High	High	n/a	High	High	High	High	High	n/a	n/a	High	n/a	High	n/a	High	High	n/a	High	High	High	n/a	High	High	High	High	High	n/a	n/a	High	n/a	1
High	IsMasterProtein	Q08602	Geranylgeranyl transferase type-2 subunit alpha OS=Rattus norvegicus OX=10116 GN=Rabggta PE=1 SV=1	0	55.057	22	12	45	12	567	64.9	5.66	88.19	12	0	1.021	1.084	0.998	1.036	1.033	1.016	1.018	1.038	1.059	0.949	0.967	0.974	1.034	0.975	0.94	1	1	1	1	1	1	1	1	1	1	1	1	1	1	1	99.1	101.3	107.4	98.9	102.7	102.4	100.7	100.9	102.9	105	94	95.9	96.5	102.5	96.7	93.2	6.24	7.7	4.12	4.17	3.62	5.32	4.74	6.2	7.04	5.05	4.28	5.74	9	6.05	7.01	5.23	High	High	High	High	n/a	High	High	High	High	High	n/a	High	High	High	High	n/a	High	n/a	High	High	High	High	n/a	High	High	High	High	High	n/a	High	High	High	High	n/a	High	n/a	High	High	High	High	n/a	High	High	High	High	High	n/a	High	High	High	High	n/a	High	n/a	High	High	High	High	n/a	High	High	High	High	High	n/a	High	High	High	High	n/a	High	n/a	High	High	High	High	n/a	High	High	High	High	High	n/a	High	High	High	High	n/a	High	n/a	High	High	High	High	n/a	High	High	High	High	High	n/a	High	High	High	High	n/a	High	n/a	High	High	High	High	n/a	High	High	High	High	High	n/a	High	High	High	High	n/a	High	n/a	High	High	High	High	n/a	High	High	High	High	High	n/a	High	High	High	High	n/a	High	n/a	High	High	High	High	n/a	High	High	High	High	High	n/a	High	High	High	High	n/a	High	n/a	High	High	High	High	n/a	High	High	High	High	High	n/a	High	High	High	High	n/a	High	n/a	High	High	High	High	n/a	High	High	High	High	High	n/a	High	High	High	High	n/a	High	n/a	High	High	High	High	n/a	High	High	High	High	High	n/a	High	High	High	High	n/a	High	n/a	High	High	High	High	n/a	High	High	High	High	High	n/a	High	High	High	High	n/a	High	n/a	High	High	High	High	n/a	High	High	High	High	High	n/a	High	High	High	High	n/a	High	n/a	High	High	High	High	n/a	High	High	High	High	High	n/a	High	High	High	High	n/a	High	n/a	High	High	High	High	n/a	High	High	High	High	High	n/a	High	High	High	High	n/a	High	n/a	1
High	IsMasterProtein	Q4V8F9	Hydroxysteroid dehydrogenase-like protein 2 OS=Rattus norvegicus OX=10116 GN=Hsdl2 PE=2 SV=1	0	55.026	17	9	80	9	524	58.3	6.19	191.67	9	0	0.963	0.985	0.963	1.103	0.943	0.956	1.035	0.979	0.95	0.98	1.1	1.085	1.09	1.125	1.082	1	1	1	1	1	1	1	1	1	1	1	1	1	1	1	97.9	94.3	96.4	94.3	108	92.4	93.6	101.4	95.9	93	96	107.7	106.3	106.8	110.2	105.9	4.33	4.62	4.55	6.03	6.96	6.25	3.07	3.59	4.44	6.38	3.77	7	3.95	4.2	3.47	6.09	High	High	High	High	n/a	High	High	High	High	High	High	High	High	High	High	n/a	High	High	High	High	High	High	n/a	High	High	High	High	High	High	High	High	High	High	n/a	High	High	High	High	High	High	n/a	High	High	High	High	High	High	High	High	High	High	n/a	High	High	High	High	High	High	n/a	High	High	High	High	High	High	High	High	High	High	n/a	High	High	High	High	High	High	n/a	High	High	High	High	High	High	High	High	High	High	n/a	High	High	High	High	High	High	n/a	High	High	High	High	High	High	High	High	High	High	n/a	High	High	High	High	High	High	n/a	High	High	High	High	High	High	High	High	High	High	n/a	High	High	High	High	High	High	n/a	High	High	High	High	High	High	High	High	High	High	n/a	High	High	High	High	High	High	n/a	High	High	High	High	High	High	High	High	High	High	n/a	High	High	High	High	High	High	n/a	High	High	High	High	High	High	High	High	High	High	n/a	High	High	High	High	High	High	n/a	High	High	High	High	High	High	High	High	High	High	n/a	High	High	High	High	High	High	n/a	High	High	High	High	High	High	High	High	High	High	n/a	High	High	High	High	High	High	n/a	High	High	High	High	High	High	High	High	High	High	n/a	High	High	High	High	High	High	n/a	High	High	High	High	High	High	High	High	High	High	n/a	High	High	High	High	High	High	n/a	High	High	High	High	High	High	High	High	High	High	n/a	High	High	High	High	High	High	n/a	High	High	High	High	High	High	High	High	High	High	n/a	High	High	1
High	IsMasterProtein	Q7M767	Ubiquitin-conjugating enzyme E2 variant 2 OS=Rattus norvegicus OX=10116 GN=Ube2v2 PE=1 SV=3	0	54.997	50	8	97	8	145	16.3	8.09	209.04	8	0	1.048	1.02	1.069	0.968	1.003	0.995	0.965	1.074	1.04	0.931	0.89	0.881	0.862	0.88	0.88	1	1	1	1	1	1	1	1	1	1	1	1	1	1	1	103.2	108.2	105.3	110.3	99.9	103.5	102.6	99.6	110.9	107.3	96.1	91.8	90.9	89	90.8	90.8	8.05	7.76	4.51	5.36	4.3	6.15	4.78	7	5.34	6.67	5.21	6.02	4.42	4.87	4.12	5.65	High	High	High	High	n/a	n/a	High	High	High	High	High	High	High	High	High	n/a	High	High	High	High	High	High	n/a	n/a	High	High	High	High	High	High	High	High	High	n/a	High	High	High	High	High	High	n/a	n/a	High	High	High	High	High	High	High	High	High	n/a	High	High	High	High	High	High	n/a	n/a	High	High	High	High	High	High	High	High	High	n/a	High	High	High	High	High	High	n/a	n/a	High	High	High	High	High	High	High	High	High	n/a	High	High	High	High	High	High	n/a	n/a	High	High	High	High	High	High	High	High	High	n/a	High	High	High	High	High	High	n/a	n/a	High	High	High	High	High	High	High	High	High	n/a	High	High	High	High	High	High	n/a	n/a	High	High	High	High	High	High	High	High	High	n/a	High	High	High	High	High	High	n/a	n/a	High	High	High	High	High	High	High	High	High	n/a	High	High	High	High	High	High	n/a	n/a	High	High	High	High	High	High	High	High	High	n/a	High	High	High	High	High	High	n/a	n/a	High	High	High	High	High	High	High	High	High	n/a	High	High	High	High	High	High	n/a	n/a	High	High	High	High	High	High	High	High	High	n/a	High	High	High	High	High	High	n/a	n/a	High	High	High	High	High	High	High	High	High	n/a	High	High	High	High	High	High	n/a	n/a	High	High	High	High	High	High	High	High	High	n/a	High	High	High	High	High	High	n/a	n/a	High	High	High	High	High	High	High	High	High	n/a	High	High	High	High	High	High	n/a	n/a	High	High	High	High	High	High	High	High	High	n/a	High	High	1
High	IsMasterProtein	Q9EQX9	Ubiquitin-conjugating enzyme E2 N OS=Rattus norvegicus OX=10116 GN=Ube2n PE=1 SV=1	0	54.944	47	6	95	6	152	17.1	6.57	241.67	6	0	1.081	1.093	1.097	0.981	1.058	1.014	1.024	1.063	1.127	0.928	0.891	0.898	0.91	0.91	0.88	1	1	1	1	1	1	1	1	1	1	1	1	1	1	1	100.3	108.4	109.6	110	98.4	106.1	101.7	102.7	106.6	113	93	89.4	90	91.3	91.3	88.2	3.27	3.2	3.47	3.69	2.89	4.27	3.53	3.25	5.08	4.7	2.39	4.25	4.88	4.43	5.07	4.5	High	High	High	High	n/a	High	High	High	n/a	High	High	High	High	High	High	n/a	High	High	High	High	High	High	n/a	High	High	High	n/a	High	High	High	High	High	High	n/a	High	High	High	High	High	High	n/a	High	High	High	n/a	High	High	High	High	High	High	n/a	High	High	High	High	High	High	n/a	High	High	High	n/a	High	High	High	High	High	High	n/a	High	High	High	High	High	High	n/a	High	High	High	n/a	High	High	High	High	High	High	n/a	High	High	High	High	High	High	n/a	High	High	High	n/a	High	High	High	High	High	High	n/a	High	High	High	High	High	High	n/a	High	High	High	n/a	High	High	High	High	High	High	n/a	High	High	High	High	High	High	n/a	High	High	High	n/a	High	High	High	High	High	High	n/a	High	High	High	High	High	High	n/a	High	High	High	n/a	High	High	High	High	High	High	n/a	High	High	High	High	High	High	n/a	High	High	High	n/a	High	High	High	High	High	High	n/a	High	High	High	High	High	High	n/a	High	High	High	n/a	High	High	High	High	High	High	n/a	High	High	High	High	High	High	n/a	High	High	High	n/a	High	High	High	High	High	High	n/a	High	High	High	High	High	High	n/a	High	High	High	n/a	High	High	High	High	High	High	n/a	High	High	High	High	High	High	n/a	High	High	High	n/a	High	High	High	High	High	High	n/a	High	High	High	High	High	High	n/a	High	High	High	n/a	High	High	High	High	High	High	n/a	High	High	High	High	High	High	n/a	High	High	High	n/a	High	High	High	High	High	High	n/a	High	High	1
High	IsMasterProtein	P25409	Alanine aminotransferase 1 OS=Rattus norvegicus OX=10116 GN=Gpt PE=1 SV=2	0	54.941	24	10	45	10	496	55.1	6.46	118.96	10	0	0.924	1.03	0.943	1.023	0.975	0.968	1.033	0.985	0.991	0.977	1.009	0.984	1.029	1.078	1.048	1	1	1	1	1	1	1	1	1	1	1	1	1	1	1	100	92.4	103	94.3	102.3	97.5	96.8	103.3	98.5	99.1	97.7	100.9	98.4	102.9	107.8	104.8	8.12	9.04	5.11	7.77	4.67	6.07	6.58	6.12	5.92	7.13	11.37	5.64	5.85	6.64	4.04	4.34	High	High	High	High	n/a	High	High	High	High	High	High	High	High	High	High	n/a	High	High	High	High	High	High	n/a	High	High	High	High	High	High	High	High	High	High	n/a	High	High	High	High	High	High	n/a	High	High	High	High	High	High	High	High	High	High	n/a	High	High	High	High	High	High	n/a	High	High	High	High	High	High	High	High	High	High	n/a	High	High	High	High	High	High	n/a	High	High	High	High	High	High	High	High	High	High	n/a	High	High	High	High	High	High	n/a	High	High	High	High	High	High	High	High	High	High	n/a	High	High	High	High	High	High	n/a	High	High	High	High	High	High	High	High	High	High	n/a	High	High	High	High	High	High	n/a	High	High	High	High	High	High	High	High	High	High	n/a	High	High	High	High	High	High	n/a	High	High	High	High	High	High	High	High	High	High	n/a	High	High	High	High	High	High	n/a	High	High	High	High	High	High	High	High	High	High	n/a	High	High	High	High	High	High	n/a	High	High	High	High	High	High	High	High	High	High	n/a	High	High	High	High	High	High	n/a	High	High	High	High	High	High	High	High	High	High	n/a	High	High	High	High	High	High	n/a	High	High	High	High	High	High	High	High	High	High	n/a	High	High	High	High	High	High	n/a	High	High	High	High	High	High	High	High	High	High	n/a	High	High	High	High	High	High	n/a	High	High	High	High	High	High	High	High	High	High	n/a	High	High	High	High	High	High	n/a	High	High	High	High	High	High	High	High	High	High	n/a	High	High	1
High	IsMasterProtein	Q6P6Q2	Keratin, type II cytoskeletal 5 OS=Rattus norvegicus OX=10116 GN=Krt5 PE=1 SV=1	0	54.917	15	11	102	4	576	61.8	7.8	236.48	11	3	2.012	1.835	1.391	1.428	1.041	1.744	1.123	1.036	1.866	4.019	2.485	1.269	1.25	1.155	1.192	1	1	1	1	1	1	1	1	1	0.843654	1	1	1	1	1	61.9	124.6	113.6	86.1	88.4	64.5	108	69.5	64.1	115.5	248.8	153.8	78.6	77.4	71.5	73.8	9.7	10.46	5.3	17.63	4.79	8.73	11.18	18.6	11.05	18.01	11.71	15.86	7.86	10.22	11.72	7.38	High	High	High	n/a	n/a	n/a	High	n/a	n/a	n/a	High	n/a	High	High	n/a	n/a	High	High	High	High	High	n/a	n/a	n/a	High	n/a	n/a	n/a	High	n/a	High	High	n/a	n/a	High	High	High	High	High	n/a	n/a	n/a	High	n/a	n/a	n/a	High	n/a	High	High	n/a	n/a	High	High	High	High	High	n/a	n/a	n/a	High	n/a	n/a	n/a	High	n/a	High	High	n/a	n/a	High	High	High	High	High	n/a	n/a	n/a	High	n/a	n/a	n/a	High	n/a	High	High	n/a	n/a	High	High	High	High	High	n/a	n/a	n/a	High	n/a	n/a	n/a	High	n/a	High	High	n/a	n/a	High	High	High	High	High	n/a	n/a	n/a	High	n/a	n/a	n/a	High	n/a	High	High	n/a	n/a	High	High	High	High	High	n/a	n/a	n/a	High	n/a	n/a	n/a	High	n/a	High	High	n/a	n/a	High	High	High	High	High	n/a	n/a	n/a	High	n/a	n/a	n/a	High	n/a	High	High	n/a	n/a	High	High	High	High	High	n/a	n/a	n/a	High	n/a	n/a	n/a	High	n/a	High	High	n/a	n/a	High	High	High	High	High	n/a	n/a	n/a	High	n/a	n/a	n/a	High	n/a	High	High	n/a	n/a	High	High	High	High	High	n/a	n/a	n/a	High	n/a	n/a	n/a	High	n/a	High	High	n/a	n/a	High	High	High	High	High	n/a	n/a	n/a	High	n/a	n/a	n/a	High	n/a	High	High	n/a	n/a	High	High	High	High	High	n/a	n/a	n/a	High	n/a	n/a	n/a	High	n/a	High	High	n/a	n/a	High	High	High	High	High	n/a	n/a	n/a	High	n/a	n/a	n/a	High	n/a	High	High	n/a	n/a	High	High	High	High	High	n/a	n/a	n/a	High	n/a	n/a	n/a	High	n/a	High	High	n/a	n/a	High	High	1
High	IsMasterProtein	P27791	cAMP-dependent protein kinase catalytic subunit alpha OS=Rattus norvegicus OX=10116 GN=Prkaca PE=1 SV=2	0	54.845	36	13	126	4	351	40.6	8.65	297.28	13	7	0.993	0.996	0.977	0.952	0.949	0.952	0.964	1.003	0.953	1	0.973	0.97	0.98	0.977	0.957	1	1	1	1	1	1	1	1	1	1	1	1	1	1	1	102.6	101.9	102.2	100.2	97.7	97.4	97.6	98.9	102.9	97.8	102.6	99.8	99.5	100.5	100.2	98.2	10.68	8.2	8.55	4.79	4.43	4.34	4.71	5.05	3.51	5.51	5.8	5.04	5.03	3.82	4.83	5.6	n/a	n/a	n/a	n/a	n/a	n/a	n/a	n/a	High	n/a	High	n/a	High	High	n/a	n/a	High	n/a	n/a	n/a	n/a	n/a	n/a	n/a	n/a	n/a	High	n/a	High	n/a	High	High	n/a	n/a	High	n/a	n/a	n/a	n/a	n/a	n/a	n/a	n/a	n/a	High	n/a	High	n/a	High	High	n/a	n/a	High	n/a	n/a	n/a	n/a	n/a	n/a	n/a	n/a	n/a	High	n/a	High	n/a	High	High	n/a	n/a	High	n/a	n/a	n/a	n/a	n/a	n/a	n/a	n/a	n/a	High	n/a	High	n/a	High	High	n/a	n/a	High	n/a	n/a	n/a	n/a	n/a	n/a	n/a	n/a	n/a	High	n/a	High	n/a	High	High	n/a	n/a	High	n/a	n/a	n/a	n/a	n/a	n/a	n/a	n/a	n/a	High	n/a	High	n/a	High	High	n/a	n/a	High	n/a	n/a	n/a	n/a	n/a	n/a	n/a	n/a	n/a	High	n/a	High	n/a	High	High	n/a	n/a	High	n/a	n/a	n/a	n/a	n/a	n/a	n/a	n/a	n/a	High	n/a	High	n/a	High	High	n/a	n/a	High	n/a	n/a	n/a	n/a	n/a	n/a	n/a	n/a	n/a	High	n/a	High	n/a	High	High	n/a	n/a	High	n/a	n/a	n/a	n/a	n/a	n/a	n/a	n/a	n/a	High	n/a	High	n/a	High	High	n/a	n/a	High	n/a	n/a	n/a	n/a	n/a	n/a	n/a	n/a	n/a	High	n/a	High	n/a	High	High	n/a	n/a	High	n/a	n/a	n/a	n/a	n/a	n/a	n/a	n/a	n/a	High	n/a	High	n/a	High	High	n/a	n/a	High	n/a	n/a	n/a	n/a	n/a	n/a	n/a	n/a	n/a	High	n/a	High	n/a	High	High	n/a	n/a	High	n/a	n/a	n/a	n/a	n/a	n/a	n/a	n/a	n/a	High	n/a	High	n/a	High	High	n/a	n/a	High	n/a	n/a	n/a	n/a	n/a	n/a	n/a	n/a	n/a	High	n/a	High	n/a	High	High	n/a	n/a	High	n/a	1
High	IsMasterProtein	P63245	Receptor of activated protein C kinase 1 OS=Rattus norvegicus OX=10116 GN=Rack1 PE=1 SV=3	0	54.723	29	10	100	10	317	35.1	7.69	213.94	10	0	0.943	0.972	0.937	0.983	1.008	0.919	0.989	0.97	1.007	1.077	1.046	1.043	1.036	1.025	1.021	1	1	1	1	1	1	1	1	1	1	1	1	1	1	1	100.2	94.4	97.3	93.8	98.4	100.9	92	99.1	97.2	100.9	107.8	104.7	104.5	103.8	102.6	102.3	10.57	5.59	10	4.56	2.9	5.39	4	4.09	4.88	6.1	5.2	5.37	4.82	4.19	4.23	5.12	High	High	High	High	n/a	High	High	High	n/a	High	High	High	High	High	High	n/a	High	High	High	High	High	High	n/a	High	High	High	n/a	High	High	High	High	High	High	n/a	High	High	High	High	High	High	n/a	High	High	High	n/a	High	High	High	High	High	High	n/a	High	High	High	High	High	High	n/a	High	High	High	n/a	High	High	High	High	High	High	n/a	High	High	High	High	High	High	n/a	High	High	High	n/a	High	High	High	High	High	High	n/a	High	High	High	High	High	High	n/a	High	High	High	n/a	High	High	High	High	High	High	n/a	High	High	High	High	High	High	n/a	High	High	High	n/a	High	High	High	High	High	High	n/a	High	High	High	High	High	High	n/a	High	High	High	n/a	High	High	High	High	High	High	n/a	High	High	High	High	High	High	n/a	High	High	High	n/a	High	High	High	High	High	High	n/a	High	High	High	High	High	High	n/a	High	High	High	n/a	High	High	High	High	High	High	n/a	High	High	High	High	High	High	n/a	High	High	High	n/a	High	High	High	High	High	High	n/a	High	High	High	High	High	High	n/a	High	High	High	n/a	High	High	High	High	High	High	n/a	High	High	High	High	High	High	n/a	High	High	High	n/a	High	High	High	High	High	High	n/a	High	High	High	High	High	High	n/a	High	High	High	n/a	High	High	High	High	High	High	n/a	High	High	High	High	High	High	n/a	High	High	High	n/a	High	High	High	High	High	High	n/a	High	High	High	High	High	High	n/a	High	High	High	n/a	High	High	High	High	High	High	n/a	High	High	1
High	IsMasterProtein	B1WC61	Complex I assembly factor ACAD9, mitochondrial OS=Rattus norvegicus OX=10116 GN=Acad9 PE=1 SV=1	0	54.693	16	10	31	10	625	68.8	7.69	77.44	10	0	1.034	1.093	1.044	1.007	1.026	1.035	1.034	1.05	1.065	0.92	0.954	0.967	0.954	0.961	0.901	1	1	1	1	1	1	1	1	1	1	1	1	1	1	1	99.7	103.1	109.1	104.1	100.4	102.3	103.2	103.1	104.7	106.2	91.7	95.1	96.4	95.1	95.8	89.8	4.74	3.06	5.76	2.66	7.26	5.59	2.84	7.26	4.72	5.97	7.22	3.04	3	6.6	4.05	10.22	High	High	n/a	n/a	n/a	High	High	High	n/a	High	High	High	n/a	High	High	n/a	High	High	High	High	n/a	n/a	n/a	High	High	High	n/a	High	High	High	n/a	High	High	n/a	High	High	High	High	n/a	n/a	n/a	High	High	High	n/a	High	High	High	n/a	High	High	n/a	High	High	High	High	n/a	n/a	n/a	High	High	High	n/a	High	High	High	n/a	High	High	n/a	High	High	High	High	n/a	n/a	n/a	High	High	High	n/a	High	High	High	n/a	High	High	n/a	High	High	High	High	n/a	n/a	n/a	High	High	High	n/a	High	High	High	n/a	High	High	n/a	High	High	High	High	n/a	n/a	n/a	High	High	High	n/a	High	High	High	n/a	High	High	n/a	High	High	High	High	n/a	n/a	n/a	High	High	High	n/a	High	High	High	n/a	High	High	n/a	High	High	High	High	n/a	n/a	n/a	High	High	High	n/a	High	High	High	n/a	High	High	n/a	High	High	High	High	n/a	n/a	n/a	High	High	High	n/a	High	High	High	n/a	High	High	n/a	High	High	High	High	n/a	n/a	n/a	High	High	High	n/a	High	High	High	n/a	High	High	n/a	High	High	High	High	n/a	n/a	n/a	High	High	High	n/a	High	High	High	n/a	High	High	n/a	High	High	High	High	n/a	n/a	n/a	High	High	High	n/a	High	High	High	n/a	High	High	n/a	High	High	High	High	n/a	n/a	n/a	High	High	High	n/a	High	High	High	n/a	High	High	n/a	High	High	High	High	n/a	n/a	n/a	High	High	High	n/a	High	High	High	n/a	High	High	n/a	High	High	High	High	n/a	n/a	n/a	High	High	High	n/a	High	High	High	n/a	High	High	n/a	High	High	1
High	IsMasterProtein	O88599	Myosin-binding protein H OS=Rattus norvegicus OX=10116 GN=Mybph PE=1 SV=1	0	54.658	24	8	73	8	484	52.6	6.4	174.42	8	0	1.115	1.086	0.985	0.92	1.153	1.14	1.071	1.118	1.188	0.965	0.707	0.713	0.751	0.779	0.866	1	1	1	1	1	1	1	1	1	1	1	1	1	1	1	102.8	114.7	111.7	101.3	94.7	118.6	117.3	110.2	115	122.2	99.3	72.7	73.3	77.2	80.1	89.1	5.51	6.44	5.03	4.04	5.46	7.62	3.89	5.53	6.24	6.73	2.92	13.12	13.98	13.19	11.42	6.23	High	High	High	n/a	n/a	High	High	n/a	n/a	High	High	High	High	High	High	n/a	High	High	High	High	High	n/a	n/a	High	High	n/a	n/a	High	High	High	High	High	High	n/a	High	High	High	High	High	n/a	n/a	High	High	n/a	n/a	High	High	High	High	High	High	n/a	High	High	High	High	High	n/a	n/a	High	High	n/a	n/a	High	High	High	High	High	High	n/a	High	High	High	High	High	n/a	n/a	High	High	n/a	n/a	High	High	High	High	High	High	n/a	High	High	High	High	High	n/a	n/a	High	High	n/a	n/a	High	High	High	High	High	High	n/a	High	High	High	High	High	n/a	n/a	High	High	n/a	n/a	High	High	High	High	High	High	n/a	High	High	High	High	High	n/a	n/a	High	High	n/a	n/a	High	High	High	High	High	High	n/a	High	High	High	High	High	n/a	n/a	High	High	n/a	n/a	High	High	High	High	High	High	n/a	High	High	High	High	High	n/a	n/a	High	High	n/a	n/a	High	High	High	High	High	High	n/a	High	High	High	High	High	n/a	n/a	High	High	n/a	n/a	High	High	High	High	High	High	n/a	High	High	High	High	High	n/a	n/a	High	High	n/a	n/a	High	High	High	High	High	High	n/a	High	High	High	High	High	n/a	n/a	High	High	n/a	n/a	High	High	High	High	High	High	n/a	High	High	High	High	High	n/a	n/a	High	High	n/a	n/a	High	High	High	High	High	High	n/a	High	High	High	High	High	n/a	n/a	High	High	n/a	n/a	High	High	High	High	High	High	n/a	High	High	High	High	High	n/a	n/a	High	High	n/a	n/a	High	High	High	High	High	High	n/a	High	High	1
High	IsMasterProtein	P13233	2',3'-cyclic-nucleotide 3'-phosphodiesterase OS=Rattus norvegicus OX=10116 GN=Cnp PE=1 SV=2	0	54.52	24	10	35	10	420	47.2	8.9	58.97	10	0	1.177	1.402	1.243	1.016	1.508	1.124	1.137	1.384	1.53	0.972	0.935	0.881	0.962	0.916	0.962	1	1	1	1	1	1	1	1	1	1	1	1	1	1	1	88.2	103.7	123.6	109.6	89.6	133	99.1	100.2	122	134.9	85.7	82.5	77.7	84.8	80.8	84.8	9.56	10.62	8.37	8.4	8	9.35	5.86	8.69	9.99	12.86	10.44	14.38	11.12	12.06	12.52	10.07	High	High	High	n/a	n/a	High	High	n/a	n/a	High	High	High	High	High	High	n/a	High	n/a	High	High	High	n/a	n/a	High	High	n/a	n/a	High	High	High	High	High	High	n/a	High	n/a	High	High	High	n/a	n/a	High	High	n/a	n/a	High	High	High	High	High	High	n/a	High	n/a	High	High	High	n/a	n/a	High	High	n/a	n/a	High	High	High	High	High	High	n/a	High	n/a	High	High	High	n/a	n/a	High	High	n/a	n/a	High	High	High	High	High	High	n/a	High	n/a	High	High	High	n/a	n/a	High	High	n/a	n/a	High	High	High	High	High	High	n/a	High	n/a	High	High	High	n/a	n/a	High	High	n/a	n/a	High	High	High	High	High	High	n/a	High	n/a	High	High	High	n/a	n/a	High	High	n/a	n/a	High	High	High	High	High	High	n/a	High	n/a	High	High	High	n/a	n/a	High	High	n/a	n/a	High	High	High	High	High	High	n/a	High	n/a	High	High	High	n/a	n/a	High	High	n/a	n/a	High	High	High	High	High	High	n/a	High	n/a	High	High	High	n/a	n/a	High	High	n/a	n/a	High	High	High	High	High	High	n/a	High	n/a	High	High	High	n/a	n/a	High	High	n/a	n/a	High	High	High	High	High	High	n/a	High	n/a	High	High	High	n/a	n/a	High	High	n/a	n/a	High	High	High	High	High	High	n/a	High	n/a	High	High	High	n/a	n/a	High	High	n/a	n/a	High	High	High	High	High	High	n/a	High	n/a	High	High	High	n/a	n/a	High	High	n/a	n/a	High	High	High	High	High	High	n/a	High	n/a	High	High	High	n/a	n/a	High	High	n/a	n/a	High	High	High	High	High	High	n/a	High	n/a	1
High	IsMasterProtein	Q7M0E3	Destrin OS=Rattus norvegicus OX=10116 GN=Dstn PE=1 SV=3	0	54.489	56	8	56	7	165	18.5	8.03	134.97	8	1	1.018	0.927	1.077	0.945	0.98	0.942	1.023	1.002	0.989	0.935	1.018	0.927	0.951	0.917	0.915	1	1	1	1	1	1	1	1	1	1	1	1	1	1	1	102.8	104.6	95.3	110.7	97.1	100.7	96.8	105.1	103	101.7	96.1	104.6	95.3	97.8	94.3	94	10.02	5.21	6.62	11.49	6.45	5.78	2.87	3.22	6.12	7.22	3.55	7.27	5.66	5.17	7.55	6.56	High	High	High	n/a	n/a	n/a	High	n/a	n/a	High	High	High	High	n/a	n/a	n/a	High	n/a	High	High	High	n/a	n/a	n/a	High	n/a	n/a	High	High	High	High	n/a	n/a	n/a	High	n/a	High	High	High	n/a	n/a	n/a	High	n/a	n/a	High	High	High	High	n/a	n/a	n/a	High	n/a	High	High	High	n/a	n/a	n/a	High	n/a	n/a	High	High	High	High	n/a	n/a	n/a	High	n/a	High	High	High	n/a	n/a	n/a	High	n/a	n/a	High	High	High	High	n/a	n/a	n/a	High	n/a	High	High	High	n/a	n/a	n/a	High	n/a	n/a	High	High	High	High	n/a	n/a	n/a	High	n/a	High	High	High	n/a	n/a	n/a	High	n/a	n/a	High	High	High	High	n/a	n/a	n/a	High	n/a	High	High	High	n/a	n/a	n/a	High	n/a	n/a	High	High	High	High	n/a	n/a	n/a	High	n/a	High	High	High	n/a	n/a	n/a	High	n/a	n/a	High	High	High	High	n/a	n/a	n/a	High	n/a	High	High	High	n/a	n/a	n/a	High	n/a	n/a	High	High	High	High	n/a	n/a	n/a	High	n/a	High	High	High	n/a	n/a	n/a	High	n/a	n/a	High	High	High	High	n/a	n/a	n/a	High	n/a	High	High	High	n/a	n/a	n/a	High	n/a	n/a	High	High	High	High	n/a	n/a	n/a	High	n/a	High	High	High	n/a	n/a	n/a	High	n/a	n/a	High	High	High	High	n/a	n/a	n/a	High	n/a	High	High	High	n/a	n/a	n/a	High	n/a	n/a	High	High	High	High	n/a	n/a	n/a	High	n/a	High	High	High	n/a	n/a	n/a	High	n/a	n/a	High	High	High	High	n/a	n/a	n/a	High	n/a	High	High	High	n/a	n/a	n/a	High	n/a	n/a	High	High	High	High	n/a	n/a	n/a	High	n/a	1
High	IsMasterProtein	Q63692	Hsp90 co-chaperone Cdc37 OS=Rattus norvegicus OX=10116 GN=Cdc37 PE=1 SV=2	0	54.475	28	9	22	9	379	44.5	5.34	60.14	9	0	0.989	0.982	0.992	0.982	1.038	0.947	0.986	1.042	1.016	1.125	1.166	1.154	1.13	1.118	1.142	1	1	1	1	1	1	1	1	1	1	1	1	1	1	1	95.2	94.2	93.5	94.4	93.5	98.8	90.1	93.9	99.2	96.7	107.1	110.9	109.9	107.6	106.4	108.7	7.03	7.09	5.49	3.73	7.71	2.34	6.83	2.7	2.07	3.58	2.42	11.47	4.91	9.84	7.83	6.14	High	n/a	n/a	High	n/a	n/a	n/a	High	High	High	n/a	n/a	High	n/a	n/a	n/a	n/a	n/a	High	n/a	n/a	High	n/a	n/a	n/a	High	High	High	n/a	n/a	High	n/a	n/a	n/a	n/a	n/a	High	n/a	n/a	High	n/a	n/a	n/a	High	High	High	n/a	n/a	High	n/a	n/a	n/a	n/a	n/a	High	n/a	n/a	High	n/a	n/a	n/a	High	High	High	n/a	n/a	High	n/a	n/a	n/a	n/a	n/a	High	n/a	n/a	High	n/a	n/a	n/a	High	High	High	n/a	n/a	High	n/a	n/a	n/a	n/a	n/a	High	n/a	n/a	High	n/a	n/a	n/a	High	High	High	n/a	n/a	High	n/a	n/a	n/a	n/a	n/a	High	n/a	n/a	High	n/a	n/a	n/a	High	High	High	n/a	n/a	High	n/a	n/a	n/a	n/a	n/a	High	n/a	n/a	High	n/a	n/a	n/a	High	High	High	n/a	n/a	High	n/a	n/a	n/a	n/a	n/a	High	n/a	n/a	High	n/a	n/a	n/a	High	High	High	n/a	n/a	High	n/a	n/a	n/a	n/a	n/a	High	n/a	n/a	High	n/a	n/a	n/a	High	High	High	n/a	n/a	High	n/a	n/a	n/a	n/a	n/a	High	n/a	n/a	High	n/a	n/a	n/a	High	High	High	n/a	n/a	High	n/a	n/a	n/a	n/a	n/a	High	n/a	n/a	High	n/a	n/a	n/a	High	High	High	n/a	n/a	High	n/a	n/a	n/a	n/a	n/a	High	n/a	n/a	High	n/a	n/a	n/a	High	High	High	n/a	n/a	High	n/a	n/a	n/a	n/a	n/a	High	n/a	n/a	High	n/a	n/a	n/a	High	High	High	n/a	n/a	High	n/a	n/a	n/a	n/a	n/a	High	n/a	n/a	High	n/a	n/a	n/a	High	High	High	n/a	n/a	High	n/a	n/a	n/a	n/a	n/a	High	n/a	n/a	High	n/a	n/a	n/a	High	High	High	n/a	n/a	High	n/a	n/a	n/a	n/a	n/a	1
High	IsMasterProtein	P18421	Proteasome subunit beta type-1 OS=Rattus norvegicus OX=10116 GN=Psmb1 PE=1 SV=3	0	54.463	36	8	71	8	240	26.5	7.36	178.11	8	0	0.949	0.931	0.971	0.971	0.903	0.932	1.016	0.9	0.904	0.906	0.905	0.952	0.901	0.889	0.88	1	1	1	1	1	1	1	1	1	1	1	1	1	1	1	107.3	101.8	99.9	104.2	104.2	96.9	100	109	96.6	97	97.2	97.1	102.2	96.7	95.4	94.5	7	3.84	3.59	5.95	7.27	4.88	5.22	6.1	5.27	4.65	5.84	5.28	6.03	6.19	5.37	4.44	High	High	High	n/a	n/a	High	High	High	n/a	High	High	High	High	High	High	n/a	High	High	High	High	High	n/a	n/a	High	High	High	n/a	High	High	High	High	High	High	n/a	High	High	High	High	High	n/a	n/a	High	High	High	n/a	High	High	High	High	High	High	n/a	High	High	High	High	High	n/a	n/a	High	High	High	n/a	High	High	High	High	High	High	n/a	High	High	High	High	High	n/a	n/a	High	High	High	n/a	High	High	High	High	High	High	n/a	High	High	High	High	High	n/a	n/a	High	High	High	n/a	High	High	High	High	High	High	n/a	High	High	High	High	High	n/a	n/a	High	High	High	n/a	High	High	High	High	High	High	n/a	High	High	High	High	High	n/a	n/a	High	High	High	n/a	High	High	High	High	High	High	n/a	High	High	High	High	High	n/a	n/a	High	High	High	n/a	High	High	High	High	High	High	n/a	High	High	High	High	High	n/a	n/a	High	High	High	n/a	High	High	High	High	High	High	n/a	High	High	High	High	High	n/a	n/a	High	High	High	n/a	High	High	High	High	High	High	n/a	High	High	High	High	High	n/a	n/a	High	High	High	n/a	High	High	High	High	High	High	n/a	High	High	High	High	High	n/a	n/a	High	High	High	n/a	High	High	High	High	High	High	n/a	High	High	High	High	High	n/a	n/a	High	High	High	n/a	High	High	High	High	High	High	n/a	High	High	High	High	High	n/a	n/a	High	High	High	n/a	High	High	High	High	High	High	n/a	High	High	High	High	High	n/a	n/a	High	High	High	n/a	High	High	High	High	High	High	n/a	High	High	1
High	IsMasterProtein	P22062	Protein-L-isoaspartate(D-aspartate) O-methyltransferase OS=Rattus norvegicus OX=10116 GN=Pcmt1 PE=1 SV=2	0	54.462	39	10	96	10	227	24.6	7.68	210.87	10	0	1.024	1.028	1.054	0.978	0.999	0.975	0.993	1.027	1.002	0.942	0.921	0.909	0.923	0.917	0.917	1	1	1	1	1	1	1	1	1	1	1	1	1	1	1	102.5	105	105.4	108	100.2	102.4	99.9	101.8	105.3	102.7	96.5	94.4	93.1	94.6	94	94	5.9	3.68	4	4.08	2.4	3.27	4.48	3.68	4.8	3.78	4.33	3.56	5.98	6.26	3.92	6.12	High	High	High	n/a	n/a	High	High	High	n/a	High	High	High	High	High	High	n/a	High	High	High	High	High	n/a	n/a	High	High	High	n/a	High	High	High	High	High	High	n/a	High	High	High	High	High	n/a	n/a	High	High	High	n/a	High	High	High	High	High	High	n/a	High	High	High	High	High	n/a	n/a	High	High	High	n/a	High	High	High	High	High	High	n/a	High	High	High	High	High	n/a	n/a	High	High	High	n/a	High	High	High	High	High	High	n/a	High	High	High	High	High	n/a	n/a	High	High	High	n/a	High	High	High	High	High	High	n/a	High	High	High	High	High	n/a	n/a	High	High	High	n/a	High	High	High	High	High	High	n/a	High	High	High	High	High	n/a	n/a	High	High	High	n/a	High	High	High	High	High	High	n/a	High	High	High	High	High	n/a	n/a	High	High	High	n/a	High	High	High	High	High	High	n/a	High	High	High	High	High	n/a	n/a	High	High	High	n/a	High	High	High	High	High	High	n/a	High	High	High	High	High	n/a	n/a	High	High	High	n/a	High	High	High	High	High	High	n/a	High	High	High	High	High	n/a	n/a	High	High	High	n/a	High	High	High	High	High	High	n/a	High	High	High	High	High	n/a	n/a	High	High	High	n/a	High	High	High	High	High	High	n/a	High	High	High	High	High	n/a	n/a	High	High	High	n/a	High	High	High	High	High	High	n/a	High	High	High	High	High	n/a	n/a	High	High	High	n/a	High	High	High	High	High	High	n/a	High	High	High	High	High	n/a	n/a	High	High	High	n/a	High	High	High	High	High	High	n/a	High	High	1
High	IsMasterProtein	P97521	Mitochondrial carnitine/acylcarnitine carrier protein OS=Rattus norvegicus OX=10116 GN=Slc25a20 PE=1 SV=1	0	54.272	23	8	121	8	301	33.1	9.48	273.8	8	0	0.982	1.016	0.992	1.126	1.039	0.994	1.029	0.998	1.009	1.021	1.15	1.149	1.16	1.175	1.128	1	1	1	1	1	1	1	1	1	1	1	1	1	1	1	94.3	92.6	95.8	93.5	106.2	98	93.7	97	94.1	95.2	96.3	108.4	108.4	109.3	110.8	106.4	7.18	4.49	5.8	3.86	4.14	3.08	2.88	1.68	3.34	3.6	5.04	4.99	2.59	3.68	4.58	5.2	High	High	High	High	n/a	High	High	High	n/a	High	High	High	High	High	High	n/a	High	High	High	High	High	High	n/a	High	High	High	n/a	High	High	High	High	High	High	n/a	High	High	High	High	High	High	n/a	High	High	High	n/a	High	High	High	High	High	High	n/a	High	High	High	High	High	High	n/a	High	High	High	n/a	High	High	High	High	High	High	n/a	High	High	High	High	High	High	n/a	High	High	High	n/a	High	High	High	High	High	High	n/a	High	High	High	High	High	High	n/a	High	High	High	n/a	High	High	High	High	High	High	n/a	High	High	High	High	High	High	n/a	High	High	High	n/a	High	High	High	High	High	High	n/a	High	High	High	High	High	High	n/a	High	High	High	n/a	High	High	High	High	High	High	n/a	High	High	High	High	High	High	n/a	High	High	High	n/a	High	High	High	High	High	High	n/a	High	High	High	High	High	High	n/a	High	High	High	n/a	High	High	High	High	High	High	n/a	High	High	High	High	High	High	n/a	High	High	High	n/a	High	High	High	High	High	High	n/a	High	High	High	High	High	High	n/a	High	High	High	n/a	High	High	High	High	High	High	n/a	High	High	High	High	High	High	n/a	High	High	High	n/a	High	High	High	High	High	High	n/a	High	High	High	High	High	High	n/a	High	High	High	n/a	High	High	High	High	High	High	n/a	High	High	High	High	High	High	n/a	High	High	High	n/a	High	High	High	High	High	High	n/a	High	High	High	High	High	High	n/a	High	High	High	n/a	High	High	High	High	High	High	n/a	High	High	1
High	IsMasterProtein	Q641Y0	Dolichyl-diphosphooligosaccharide--protein glycosyltransferase 48 kDa subunit OS=Rattus norvegicus OX=10116 GN=Ddost PE=2 SV=1	0	54.231	24	10	60	10	441	48.9	5.97	131.2	10	0	1.066	1.177	1.147	1.013	1.173	1.098	1.049	1.178	1.23	1.004	1.037	1.011	1.024	0.981	0.971	1	1	1	1	1	1	1	1	1	1	1	1	1	1	1	93.2	99.4	109.7	106.9	94.5	109.4	102.4	97.8	109.9	114.7	93.6	96.7	94.3	95.5	91.5	90.6	4.07	5.1	3.39	5.86	3.78	2.57	6.3	4.4	8.72	7.11	13.07	6.65	6.88	7.68	5.11	15.93	n/a	High	High	High	n/a	n/a	High	High	High	High	High	High	High	High	High	n/a	High	High	n/a	High	High	High	n/a	n/a	High	High	High	High	High	High	High	High	High	n/a	High	High	n/a	High	High	High	n/a	n/a	High	High	High	High	High	High	High	High	High	n/a	High	High	n/a	High	High	High	n/a	n/a	High	High	High	High	High	High	High	High	High	n/a	High	High	n/a	High	High	High	n/a	n/a	High	High	High	High	High	High	High	High	High	n/a	High	High	n/a	High	High	High	n/a	n/a	High	High	High	High	High	High	High	High	High	n/a	High	High	n/a	High	High	High	n/a	n/a	High	High	High	High	High	High	High	High	High	n/a	High	High	n/a	High	High	High	n/a	n/a	High	High	High	High	High	High	High	High	High	n/a	High	High	n/a	High	High	High	n/a	n/a	High	High	High	High	High	High	High	High	High	n/a	High	High	n/a	High	High	High	n/a	n/a	High	High	High	High	High	High	High	High	High	n/a	High	High	n/a	High	High	High	n/a	n/a	High	High	High	High	High	High	High	High	High	n/a	High	High	n/a	High	High	High	n/a	n/a	High	High	High	High	High	High	High	High	High	n/a	High	High	n/a	High	High	High	n/a	n/a	High	High	High	High	High	High	High	High	High	n/a	High	High	n/a	High	High	High	n/a	n/a	High	High	High	High	High	High	High	High	High	n/a	High	High	n/a	High	High	High	n/a	n/a	High	High	High	High	High	High	High	High	High	n/a	High	High	n/a	High	High	High	n/a	n/a	High	High	High	High	High	High	High	High	High	n/a	High	High	1
High	IsMasterProtein	P04904	Glutathione S-transferase alpha-3 OS=Rattus norvegicus OX=10116 GN=Gsta3 PE=1 SV=3	0	53.952	38	9	280	6	221	25.3	8.75	667.74	9	3	1.142	1.211	1.015	0.821	1.099	0.91	0.924	1.133	1.213	0.811	0.723	0.711	0.754	0.672	0.74	1	1	1	1	1	1	1	1	1	1	1	1	1	1	1	107.5	122.8	130.3	109.1	88.3	118.2	97.8	99.4	121.8	130.5	87.2	77.7	76.4	81	72.3	79.6	2.29	3.2	3.48	3.98	2.04	3.93	1.56	2.82	1.83	4.78	2.98	3.72	5.31	3.19	6.58	3.15	High	High	High	High	n/a	High	High	High	n/a	n/a	High	High	High	High	High	n/a	High	High	High	High	High	High	n/a	High	High	High	n/a	n/a	High	High	High	High	High	n/a	High	High	High	High	High	High	n/a	High	High	High	n/a	n/a	High	High	High	High	High	n/a	High	High	High	High	High	High	n/a	High	High	High	n/a	n/a	High	High	High	High	High	n/a	High	High	High	High	High	High	n/a	High	High	High	n/a	n/a	High	High	High	High	High	n/a	High	High	High	High	High	High	n/a	High	High	High	n/a	n/a	High	High	High	High	High	n/a	High	High	High	High	High	High	n/a	High	High	High	n/a	n/a	High	High	High	High	High	n/a	High	High	High	High	High	High	n/a	High	High	High	n/a	n/a	High	High	High	High	High	n/a	High	High	High	High	High	High	n/a	High	High	High	n/a	n/a	High	High	High	High	High	n/a	High	High	High	High	High	High	n/a	High	High	High	n/a	n/a	High	High	High	High	High	n/a	High	High	High	High	High	High	n/a	High	High	High	n/a	n/a	High	High	High	High	High	n/a	High	High	High	High	High	High	n/a	High	High	High	n/a	n/a	High	High	High	High	High	n/a	High	High	High	High	High	High	n/a	High	High	High	n/a	n/a	High	High	High	High	High	n/a	High	High	High	High	High	High	n/a	High	High	High	n/a	n/a	High	High	High	High	High	n/a	High	High	High	High	High	High	n/a	High	High	High	n/a	n/a	High	High	High	High	High	n/a	High	High	High	High	High	High	n/a	High	High	High	n/a	n/a	High	High	High	High	High	n/a	High	High	1
High	IsMasterProtein	Q6IFV1	Keratin, type I cytoskeletal 14 OS=Rattus norvegicus OX=10116 GN=Krt14 PE=2 SV=1	0	53.87	21	11	64	1	485	52.7	5.16	138.48	11	0	1.056	1.282	1.02	1.077	0.979	1.206	1.145	1.341	1.092	5.063	4.211	0.98	1.003	0.883	0.922																66	69.6	84.5	67.2	71	64.6	79.5	75.5	88.5	72	333.9	277.7	64.6	66.2	58.3	60.8																	n/a	n/a	n/a	n/a	n/a	n/a	n/a	n/a	n/a	n/a	n/a	High	n/a	n/a	High	n/a	n/a	n/a	n/a	n/a	n/a	n/a	n/a	n/a	n/a	n/a	n/a	n/a	n/a	High	n/a	n/a	High	n/a	n/a	n/a	n/a	n/a	n/a	n/a	n/a	n/a	n/a	n/a	n/a	n/a	n/a	High	n/a	n/a	High	n/a	n/a	n/a	n/a	n/a	n/a	n/a	n/a	n/a	n/a	n/a	n/a	n/a	n/a	High	n/a	n/a	High	n/a	n/a	n/a	n/a	n/a	n/a	n/a	n/a	n/a	n/a	n/a	n/a	n/a	n/a	High	n/a	n/a	High	n/a	n/a	n/a	n/a	n/a	n/a	n/a	n/a	n/a	n/a	n/a	n/a	n/a	n/a	High	n/a	n/a	High	n/a	n/a	n/a	n/a	n/a	n/a	n/a	n/a	n/a	n/a	n/a	n/a	n/a	n/a	High	n/a	n/a	High	n/a	n/a	n/a	n/a	n/a	n/a	n/a	n/a	n/a	n/a	n/a	n/a	n/a	n/a	High	n/a	n/a	High	n/a	n/a	n/a	n/a	n/a	n/a	n/a	n/a	n/a	n/a	n/a	n/a	n/a	n/a	High	n/a	n/a	High	n/a	n/a	n/a	n/a	n/a	n/a	n/a	n/a	n/a	n/a	n/a	n/a	n/a	n/a	High	n/a	n/a	High	n/a	n/a	n/a	n/a	n/a	n/a	n/a	n/a	n/a	n/a	n/a	n/a	n/a	n/a	High	n/a	n/a	High	n/a	n/a	n/a	n/a	n/a	n/a	n/a	n/a	n/a	n/a	n/a	n/a	n/a	n/a	High	n/a	n/a	High	n/a	n/a	n/a	n/a	n/a	n/a	n/a	n/a	n/a	n/a	n/a	n/a	n/a	n/a	High	n/a	n/a	High	n/a	n/a	n/a	n/a	n/a	n/a	n/a	n/a	n/a	n/a	n/a	n/a	n/a	n/a	High	n/a	n/a	High	n/a	n/a	n/a	n/a	n/a	n/a	n/a	n/a	n/a	n/a	n/a	n/a	n/a	n/a	High	n/a	n/a	High	n/a	n/a	n/a	n/a	n/a	n/a	n/a	n/a	n/a	n/a	n/a	n/a	n/a	n/a	High	n/a	n/a	High	n/a	n/a	n/a	1
High	IsMasterProtein	F1LQ48	Heterogeneous nuclear ribonucleoprotein L OS=Rattus norvegicus OX=10116 GN=Hnrnpl PE=1 SV=2	0	53.543	19	10	43	10	623	67.9	8.47	101.44	10	0	1.109	1.068	1.116	0.978	1.016	0.985	1.018	1.099	1.117	0.94	0.884	0.855	0.885	0.9	0.817	1	1	1	1	1	1	1	1	1	1	1	1	1	1	1	101.4	112.4	108.3	113.1	99.2	102.9	99.9	103.2	111.4	113.2	95.3	89.6	86.6	89.7	91.2	82.8	8.94	7.43	4.36	9.99	4.93	5.47	6.72	4.85	12.97	10.42	8.38	6.55	9.52	8.92	13.67	10.74	High	High	High	High	n/a	High	High	High	n/a	High	High	n/a	High	High	High	n/a	High	n/a	High	High	High	High	n/a	High	High	High	n/a	High	High	n/a	High	High	High	n/a	High	n/a	High	High	High	High	n/a	High	High	High	n/a	High	High	n/a	High	High	High	n/a	High	n/a	High	High	High	High	n/a	High	High	High	n/a	High	High	n/a	High	High	High	n/a	High	n/a	High	High	High	High	n/a	High	High	High	n/a	High	High	n/a	High	High	High	n/a	High	n/a	High	High	High	High	n/a	High	High	High	n/a	High	High	n/a	High	High	High	n/a	High	n/a	High	High	High	High	n/a	High	High	High	n/a	High	High	n/a	High	High	High	n/a	High	n/a	High	High	High	High	n/a	High	High	High	n/a	High	High	n/a	High	High	High	n/a	High	n/a	High	High	High	High	n/a	High	High	High	n/a	High	High	n/a	High	High	High	n/a	High	n/a	High	High	High	High	n/a	High	High	High	n/a	High	High	n/a	High	High	High	n/a	High	n/a	High	High	High	High	n/a	High	High	High	n/a	High	High	n/a	High	High	High	n/a	High	n/a	High	High	High	High	n/a	High	High	High	n/a	High	High	n/a	High	High	High	n/a	High	n/a	High	High	High	High	n/a	High	High	High	n/a	High	High	n/a	High	High	High	n/a	High	n/a	High	High	High	High	n/a	High	High	High	n/a	High	High	n/a	High	High	High	n/a	High	n/a	High	High	High	High	n/a	High	High	High	n/a	High	High	n/a	High	High	High	n/a	High	n/a	High	High	High	High	n/a	High	High	High	n/a	High	High	n/a	High	High	High	n/a	High	n/a	1
High	IsMasterProtein	P08932	T-kininogen 2 OS=Rattus norvegicus OX=10116 PE=1 SV=2	0	53.492	21	8	63	3	430	47.7	6.35	130.6	8	2	0.947	0.845	1.21	0.929	0.818	0.839	0.992	0.879	0.851	0.793	0.711	0.751	0.761	0.662	0.731	1	1	1	1	1	1	1	1	1	1	1	1	1	1	1	116.6	110.5	98.6	141.1	108.3	95.3	97.9	115.7	102.5	99.2	92.5	82.9	87.5	88.7	77.3	85.3	13.41	5.84	5.8	11.26	6.29	3.92	6.62	5.37	5.6	3.82	6.58	8.95	4.4	5.36	6.54	4.23	High	High	High	n/a	n/a	High	High	n/a	n/a	High	High	High	High	n/a	n/a	n/a	High	n/a	High	High	High	n/a	n/a	High	High	n/a	n/a	High	High	High	High	n/a	n/a	n/a	High	n/a	High	High	High	n/a	n/a	High	High	n/a	n/a	High	High	High	High	n/a	n/a	n/a	High	n/a	High	High	High	n/a	n/a	High	High	n/a	n/a	High	High	High	High	n/a	n/a	n/a	High	n/a	High	High	High	n/a	n/a	High	High	n/a	n/a	High	High	High	High	n/a	n/a	n/a	High	n/a	High	High	High	n/a	n/a	High	High	n/a	n/a	High	High	High	High	n/a	n/a	n/a	High	n/a	High	High	High	n/a	n/a	High	High	n/a	n/a	High	High	High	High	n/a	n/a	n/a	High	n/a	High	High	High	n/a	n/a	High	High	n/a	n/a	High	High	High	High	n/a	n/a	n/a	High	n/a	High	High	High	n/a	n/a	High	High	n/a	n/a	High	High	High	High	n/a	n/a	n/a	High	n/a	High	High	High	n/a	n/a	High	High	n/a	n/a	High	High	High	High	n/a	n/a	n/a	High	n/a	High	High	High	n/a	n/a	High	High	n/a	n/a	High	High	High	High	n/a	n/a	n/a	High	n/a	High	High	High	n/a	n/a	High	High	n/a	n/a	High	High	High	High	n/a	n/a	n/a	High	n/a	High	High	High	n/a	n/a	High	High	n/a	n/a	High	High	High	High	n/a	n/a	n/a	High	n/a	High	High	High	n/a	n/a	High	High	n/a	n/a	High	High	High	High	n/a	n/a	n/a	High	n/a	High	High	High	n/a	n/a	High	High	n/a	n/a	High	High	High	High	n/a	n/a	n/a	High	n/a	High	High	High	n/a	n/a	High	High	n/a	n/a	High	High	High	High	n/a	n/a	n/a	High	n/a	1
High	IsMasterProtein	Q66H98	Caveolae-associated protein 2 OS=Rattus norvegicus OX=10116 GN=Cavin2 PE=1 SV=3	0	53.445	25	10	47	10	417	46.4	5.29	111.02	10	0	1.001	1.003	1.073	0.986	1.024	1.013	1.024	1.038	1.014	1.007	0.97	1.005	1.001	0.991	0.981	1	1	1	1	1	1	1	1	1	1	1	1	1	1	1	99.2	99.3	99.4	106.4	97.8	101.6	100.5	101.6	102.9	100.6	99.9	96.2	99.7	99.3	98.3	97.3	4.88	3.68	2.94	4.27	2.75	3.06	3.96	2.41	4.16	3.41	2.91	5.37	3.96	3	2.4	4.97	High	High	High	High	n/a	High	High	High	n/a	High	High	High	High	High	High	n/a	High	High	High	High	High	High	n/a	High	High	High	n/a	High	High	High	High	High	High	n/a	High	High	High	High	High	High	n/a	High	High	High	n/a	High	High	High	High	High	High	n/a	High	High	High	High	High	High	n/a	High	High	High	n/a	High	High	High	High	High	High	n/a	High	High	High	High	High	High	n/a	High	High	High	n/a	High	High	High	High	High	High	n/a	High	High	High	High	High	High	n/a	High	High	High	n/a	High	High	High	High	High	High	n/a	High	High	High	High	High	High	n/a	High	High	High	n/a	High	High	High	High	High	High	n/a	High	High	High	High	High	High	n/a	High	High	High	n/a	High	High	High	High	High	High	n/a	High	High	High	High	High	High	n/a	High	High	High	n/a	High	High	High	High	High	High	n/a	High	High	High	High	High	High	n/a	High	High	High	n/a	High	High	High	High	High	High	n/a	High	High	High	High	High	High	n/a	High	High	High	n/a	High	High	High	High	High	High	n/a	High	High	High	High	High	High	n/a	High	High	High	n/a	High	High	High	High	High	High	n/a	High	High	High	High	High	High	n/a	High	High	High	n/a	High	High	High	High	High	High	n/a	High	High	High	High	High	High	n/a	High	High	High	n/a	High	High	High	High	High	High	n/a	High	High	High	High	High	High	n/a	High	High	High	n/a	High	High	High	High	High	High	n/a	High	High	High	High	High	High	n/a	High	High	High	n/a	High	High	High	High	High	High	n/a	High	High	1
High	IsMasterProtein	P11275	Calcium/calmodulin-dependent protein kinase type II subunit alpha OS=Rattus norvegicus OX=10116 GN=Camk2a PE=1 SV=1	0	53.443	20	9	114	5	478	54.1	7.08	257.5	9	0	1.036	1.149	1.046	0.958	1.049	1.027	0.964	1.046	1.037	0.961	0.833	0.82	0.8	0.768	0.882	1	1	1	1	1	1	1	1	1	1	1	1	1	1	1	104.1	107.8	119.5	108.9	99.6	109.2	106.9	100.3	108.8	107.9	100	86.7	85.3	83.2	79.9	91.8	4.22	11.83	18.1	12.95	11.1	17.55	4.85	9.5	8.11	10.81	19.02	24.28	6.47	9.95	31.24	7.61	n/a	High	High	High	n/a	n/a	High	High	n/a	n/a	High	High	High	High	High	n/a	High	n/a	n/a	High	High	High	n/a	n/a	High	High	n/a	n/a	High	High	High	High	High	n/a	High	n/a	n/a	High	High	High	n/a	n/a	High	High	n/a	n/a	High	High	High	High	High	n/a	High	n/a	n/a	High	High	High	n/a	n/a	High	High	n/a	n/a	High	High	High	High	High	n/a	High	n/a	n/a	High	High	High	n/a	n/a	High	High	n/a	n/a	High	High	High	High	High	n/a	High	n/a	n/a	High	High	High	n/a	n/a	High	High	n/a	n/a	High	High	High	High	High	n/a	High	n/a	n/a	High	High	High	n/a	n/a	High	High	n/a	n/a	High	High	High	High	High	n/a	High	n/a	n/a	High	High	High	n/a	n/a	High	High	n/a	n/a	High	High	High	High	High	n/a	High	n/a	n/a	High	High	High	n/a	n/a	High	High	n/a	n/a	High	High	High	High	High	n/a	High	n/a	n/a	High	High	High	n/a	n/a	High	High	n/a	n/a	High	High	High	High	High	n/a	High	n/a	n/a	High	High	High	n/a	n/a	High	High	n/a	n/a	High	High	High	High	High	n/a	High	n/a	n/a	High	High	High	n/a	n/a	High	High	n/a	n/a	High	High	High	High	High	n/a	High	n/a	n/a	High	High	High	n/a	n/a	High	High	n/a	n/a	High	High	High	High	High	n/a	High	n/a	n/a	High	High	High	n/a	n/a	High	High	n/a	n/a	High	High	High	High	High	n/a	High	n/a	n/a	High	High	High	n/a	n/a	High	High	n/a	n/a	High	High	High	High	High	n/a	High	n/a	n/a	High	High	High	n/a	n/a	High	High	n/a	n/a	High	High	High	High	High	n/a	High	n/a	1
High	IsMasterProtein	Q80U96	Exportin-1 OS=Rattus norvegicus OX=10116 GN=Xpo1 PE=1 SV=1	0	53.362	13	13	35	13	1071	123	6.07	76.74	13	0	1.044	1.066	1.074	1.005	1.04	1.013	1.052	1.045	1.034	1.023	0.997	0.965	0.995	0.967	0.985	1	1	1	1	1	1	1	1	1	1	1	1	1	1	1	98.1	102.5	104.6	105.4	98.6	102	99.4	103.3	102.6	101.4	100.4	97.9	94.7	97.7	94.9	96.6	7.24	8.83	3.07	6.78	4.38	4.87	6.01	8.33	3.76	5.77	8.09	6.05	7.11	3.87	5.41	8.74	High	n/a	High	High	n/a	n/a	n/a	High	High	High	High	High	High	High	High	n/a	High	n/a	High	n/a	High	High	n/a	n/a	n/a	High	High	High	High	High	High	High	High	n/a	High	n/a	High	n/a	High	High	n/a	n/a	n/a	High	High	High	High	High	High	High	High	n/a	High	n/a	High	n/a	High	High	n/a	n/a	n/a	High	High	High	High	High	High	High	High	n/a	High	n/a	High	n/a	High	High	n/a	n/a	n/a	High	High	High	High	High	High	High	High	n/a	High	n/a	High	n/a	High	High	n/a	n/a	n/a	High	High	High	High	High	High	High	High	n/a	High	n/a	High	n/a	High	High	n/a	n/a	n/a	High	High	High	High	High	High	High	High	n/a	High	n/a	High	n/a	High	High	n/a	n/a	n/a	High	High	High	High	High	High	High	High	n/a	High	n/a	High	n/a	High	High	n/a	n/a	n/a	High	High	High	High	High	High	High	High	n/a	High	n/a	High	n/a	High	High	n/a	n/a	n/a	High	High	High	High	High	High	High	High	n/a	High	n/a	High	n/a	High	High	n/a	n/a	n/a	High	High	High	High	High	High	High	High	n/a	High	n/a	High	n/a	High	High	n/a	n/a	n/a	High	High	High	High	High	High	High	High	n/a	High	n/a	High	n/a	High	High	n/a	n/a	n/a	High	High	High	High	High	High	High	High	n/a	High	n/a	High	n/a	High	High	n/a	n/a	n/a	High	High	High	High	High	High	High	High	n/a	High	n/a	High	n/a	High	High	n/a	n/a	n/a	High	High	High	High	High	High	High	High	n/a	High	n/a	High	n/a	High	High	n/a	n/a	n/a	High	High	High	High	High	High	High	High	n/a	High	n/a	1
High	IsMasterProtein	P97629	Leucyl-cystinyl aminopeptidase OS=Rattus norvegicus OX=10116 GN=Lnpep PE=1 SV=1	0	53.35	10	9	16	9	1025	117.1	5.57	35.02	9	0	1.116	1.121	1.117	1.012	1.203	1.068	1.056	1.156	1.144	1.182	1.156	1.171	1.167	1.17	1.107	1	1	1	1	1	1	1	1	1	1	1	1	1	1	1	89.2	99.5	100	99.6	90.2	107.3	95.2	94.1	103.1	102	105.3	103	104.4	104.1	104.3	98.7	3.87	5.57	5.56	3.11	4.9	4.65	4.76	5.1	7.19	4.44	4.49	5.15	4.18	5.6	2.69	5.73	High	High	High	High	n/a	n/a	High	n/a	High	High	High	n/a	n/a	n/a	n/a	n/a	High	n/a	High	High	High	High	n/a	n/a	High	n/a	High	High	High	n/a	n/a	n/a	n/a	n/a	High	n/a	High	High	High	High	n/a	n/a	High	n/a	High	High	High	n/a	n/a	n/a	n/a	n/a	High	n/a	High	High	High	High	n/a	n/a	High	n/a	High	High	High	n/a	n/a	n/a	n/a	n/a	High	n/a	High	High	High	High	n/a	n/a	High	n/a	High	High	High	n/a	n/a	n/a	n/a	n/a	High	n/a	High	High	High	High	n/a	n/a	High	n/a	High	High	High	n/a	n/a	n/a	n/a	n/a	High	n/a	High	High	High	High	n/a	n/a	High	n/a	High	High	High	n/a	n/a	n/a	n/a	n/a	High	n/a	High	High	High	High	n/a	n/a	High	n/a	High	High	High	n/a	n/a	n/a	n/a	n/a	High	n/a	High	High	High	High	n/a	n/a	High	n/a	High	High	High	n/a	n/a	n/a	n/a	n/a	High	n/a	High	High	High	High	n/a	n/a	High	n/a	High	High	High	n/a	n/a	n/a	n/a	n/a	High	n/a	High	High	High	High	n/a	n/a	High	n/a	High	High	High	n/a	n/a	n/a	n/a	n/a	High	n/a	High	High	High	High	n/a	n/a	High	n/a	High	High	High	n/a	n/a	n/a	n/a	n/a	High	n/a	High	High	High	High	n/a	n/a	High	n/a	High	High	High	n/a	n/a	n/a	n/a	n/a	High	n/a	High	High	High	High	n/a	n/a	High	n/a	High	High	High	n/a	n/a	n/a	n/a	n/a	High	n/a	High	High	High	High	n/a	n/a	High	n/a	High	High	High	n/a	n/a	n/a	n/a	n/a	High	n/a	High	High	High	High	n/a	n/a	High	n/a	High	High	High	n/a	n/a	n/a	n/a	n/a	High	n/a	1
High	IsMasterProtein	P63095	Guanine nucleotide-binding protein G(s) subunit alpha isoforms short OS=Rattus norvegicus OX=10116 GN=Gnas PE=1 SV=1	0	53.122	24	9	53	8	394	45.6	5.96	130.47	9	1	1.01	1.03	1.085	1.02	1.041	0.98	0.996	1.066	1.11	1.099	1.001	1.054	1.023	0.997	1.083	1	1	1	1	1	1	1	1	1	1	1	1	1	1	1	96.4	97.3	99.3	104.6	98.3	100.3	94.5	96.1	102.8	107	106	96.5	101.6	98.6	96.2	104.4	6.19	6.39	5.94	6.64	5	5.39	3.39	5.84	9.04	7.05	3.95	5.17	8	7.86	3.42	3.52	High	High	High	n/a	n/a	High	n/a	n/a	High	High	High	High	High	High	n/a	n/a	High	High	High	High	High	n/a	n/a	High	n/a	n/a	High	High	High	High	High	High	n/a	n/a	High	High	High	High	High	n/a	n/a	High	n/a	n/a	High	High	High	High	High	High	n/a	n/a	High	High	High	High	High	n/a	n/a	High	n/a	n/a	High	High	High	High	High	High	n/a	n/a	High	High	High	High	High	n/a	n/a	High	n/a	n/a	High	High	High	High	High	High	n/a	n/a	High	High	High	High	High	n/a	n/a	High	n/a	n/a	High	High	High	High	High	High	n/a	n/a	High	High	High	High	High	n/a	n/a	High	n/a	n/a	High	High	High	High	High	High	n/a	n/a	High	High	High	High	High	n/a	n/a	High	n/a	n/a	High	High	High	High	High	High	n/a	n/a	High	High	High	High	High	n/a	n/a	High	n/a	n/a	High	High	High	High	High	High	n/a	n/a	High	High	High	High	High	n/a	n/a	High	n/a	n/a	High	High	High	High	High	High	n/a	n/a	High	High	High	High	High	n/a	n/a	High	n/a	n/a	High	High	High	High	High	High	n/a	n/a	High	High	High	High	High	n/a	n/a	High	n/a	n/a	High	High	High	High	High	High	n/a	n/a	High	High	High	High	High	n/a	n/a	High	n/a	n/a	High	High	High	High	High	High	n/a	n/a	High	High	High	High	High	n/a	n/a	High	n/a	n/a	High	High	High	High	High	High	n/a	n/a	High	High	High	High	High	n/a	n/a	High	n/a	n/a	High	High	High	High	High	High	n/a	n/a	High	High	High	High	High	n/a	n/a	High	n/a	n/a	High	High	High	High	High	High	n/a	n/a	High	High	1
High	IsMasterProtein	P20689	Myosin light chain kinase 2, skeletal/cardiac muscle OS=Rattus norvegicus OX=10116 GN=Mylk2 PE=1 SV=2	0	52.983	17	9	132	8	610	65.8	5.15	291.63	9	0	0.929	0.885	0.919	1.086	0.937	1.072	1.032	0.895	0.855	1.033	0.999	1.034	1.036	1.046	1.103	1	1	1	1	1	1	1	1	1	1	1	1	1	1	1	100.9	93.7	89.3	92.7	109.6	94.5	108.1	104.1	90.3	86.2	104.2	100.8	104.3	104.6	105.5	111.2	5.37	6.01	4.47	4.98	4.1	5.83	4.15	3.8	5.62	5.45	3.02	5.63	7.13	6.11	5.56	4.73	High	High	High	High	n/a	n/a	High	High	n/a	High	High	High	High	High	High	n/a	High	High	High	High	High	High	n/a	n/a	High	High	n/a	High	High	High	High	High	High	n/a	High	High	High	High	High	High	n/a	n/a	High	High	n/a	High	High	High	High	High	High	n/a	High	High	High	High	High	High	n/a	n/a	High	High	n/a	High	High	High	High	High	High	n/a	High	High	High	High	High	High	n/a	n/a	High	High	n/a	High	High	High	High	High	High	n/a	High	High	High	High	High	High	n/a	n/a	High	High	n/a	High	High	High	High	High	High	n/a	High	High	High	High	High	High	n/a	n/a	High	High	n/a	High	High	High	High	High	High	n/a	High	High	High	High	High	High	n/a	n/a	High	High	n/a	High	High	High	High	High	High	n/a	High	High	High	High	High	High	n/a	n/a	High	High	n/a	High	High	High	High	High	High	n/a	High	High	High	High	High	High	n/a	n/a	High	High	n/a	High	High	High	High	High	High	n/a	High	High	High	High	High	High	n/a	n/a	High	High	n/a	High	High	High	High	High	High	n/a	High	High	High	High	High	High	n/a	n/a	High	High	n/a	High	High	High	High	High	High	n/a	High	High	High	High	High	High	n/a	n/a	High	High	n/a	High	High	High	High	High	High	n/a	High	High	High	High	High	High	n/a	n/a	High	High	n/a	High	High	High	High	High	High	n/a	High	High	High	High	High	High	n/a	n/a	High	High	n/a	High	High	High	High	High	High	n/a	High	High	High	High	High	High	n/a	n/a	High	High	n/a	High	High	High	High	High	High	n/a	High	High	1
High	IsMasterProtein	Q5U2Q7	Eukaryotic peptide chain release factor subunit 1 OS=Rattus norvegicus OX=10116 GN=Etf1 PE=2 SV=3	0	52.956	23	8	42	8	437	49	5.71	117.72	8	0	1.01	1.078	1.066	1.048	1.048	1.032	1.158	1.041	1.124	0.895	0.952	0.954	1.028	0.969	0.886	1	1	1	1	1	1	1	1	1	1	1	1	1	1	1	98.2	99.2	105.9	104.7	102.9	103	101.3	113.7	102.2	110.4	87.9	93.5	93.7	101	95.2	87	9.62	9.07	9.2	5.45	6.14	6.17	3.61	6.38	4.13	9.73	5.87	6.24	7.33	7.59	6.38	9.13	High	n/a	High	High	n/a	High	High	High	n/a	High	High	High	High	High	n/a	n/a	High	n/a	High	n/a	High	High	n/a	High	High	High	n/a	High	High	High	High	High	n/a	n/a	High	n/a	High	n/a	High	High	n/a	High	High	High	n/a	High	High	High	High	High	n/a	n/a	High	n/a	High	n/a	High	High	n/a	High	High	High	n/a	High	High	High	High	High	n/a	n/a	High	n/a	High	n/a	High	High	n/a	High	High	High	n/a	High	High	High	High	High	n/a	n/a	High	n/a	High	n/a	High	High	n/a	High	High	High	n/a	High	High	High	High	High	n/a	n/a	High	n/a	High	n/a	High	High	n/a	High	High	High	n/a	High	High	High	High	High	n/a	n/a	High	n/a	High	n/a	High	High	n/a	High	High	High	n/a	High	High	High	High	High	n/a	n/a	High	n/a	High	n/a	High	High	n/a	High	High	High	n/a	High	High	High	High	High	n/a	n/a	High	n/a	High	n/a	High	High	n/a	High	High	High	n/a	High	High	High	High	High	n/a	n/a	High	n/a	High	n/a	High	High	n/a	High	High	High	n/a	High	High	High	High	High	n/a	n/a	High	n/a	High	n/a	High	High	n/a	High	High	High	n/a	High	High	High	High	High	n/a	n/a	High	n/a	High	n/a	High	High	n/a	High	High	High	n/a	High	High	High	High	High	n/a	n/a	High	n/a	High	n/a	High	High	n/a	High	High	High	n/a	High	High	High	High	High	n/a	n/a	High	n/a	High	n/a	High	High	n/a	High	High	High	n/a	High	High	High	High	High	n/a	n/a	High	n/a	High	n/a	High	High	n/a	High	High	High	n/a	High	High	High	High	High	n/a	n/a	High	n/a	1
High	IsMasterProtein	B0BNE5	S-formylglutathione hydrolase OS=Rattus norvegicus OX=10116 GN=Esd PE=2 SV=1	0	52.921	28	6	59	6	282	31.3	6.9	179.66	6	0	1.068	1.057	1.058	0.962	1.067	1.04	1.021	1.063	1.107	0.971	0.925	0.92	0.951	0.904	0.943	1	1	1	1	1	1	1	1	1	1	1	1	1	1	1	99.6	106.5	105.4	105.4	95.8	106.3	103.7	101.8	105.9	110.3	96.7	92.2	91.7	94.7	90	94	2.89	3.21	4.04	3.15	2.91	5.6	3.01	1.66	2.74	3.36	2.93	3.2	4.18	3.09	5.26	3.21	n/a	High	High	n/a	n/a	High	High	n/a	n/a	High	High	High	High	High	High	n/a	High	n/a	n/a	High	High	n/a	n/a	High	High	n/a	n/a	High	High	High	High	High	High	n/a	High	n/a	n/a	High	High	n/a	n/a	High	High	n/a	n/a	High	High	High	High	High	High	n/a	High	n/a	n/a	High	High	n/a	n/a	High	High	n/a	n/a	High	High	High	High	High	High	n/a	High	n/a	n/a	High	High	n/a	n/a	High	High	n/a	n/a	High	High	High	High	High	High	n/a	High	n/a	n/a	High	High	n/a	n/a	High	High	n/a	n/a	High	High	High	High	High	High	n/a	High	n/a	n/a	High	High	n/a	n/a	High	High	n/a	n/a	High	High	High	High	High	High	n/a	High	n/a	n/a	High	High	n/a	n/a	High	High	n/a	n/a	High	High	High	High	High	High	n/a	High	n/a	n/a	High	High	n/a	n/a	High	High	n/a	n/a	High	High	High	High	High	High	n/a	High	n/a	n/a	High	High	n/a	n/a	High	High	n/a	n/a	High	High	High	High	High	High	n/a	High	n/a	n/a	High	High	n/a	n/a	High	High	n/a	n/a	High	High	High	High	High	High	n/a	High	n/a	n/a	High	High	n/a	n/a	High	High	n/a	n/a	High	High	High	High	High	High	n/a	High	n/a	n/a	High	High	n/a	n/a	High	High	n/a	n/a	High	High	High	High	High	High	n/a	High	n/a	n/a	High	High	n/a	n/a	High	High	n/a	n/a	High	High	High	High	High	High	n/a	High	n/a	n/a	High	High	n/a	n/a	High	High	n/a	n/a	High	High	High	High	High	High	n/a	High	n/a	n/a	High	High	n/a	n/a	High	High	n/a	n/a	High	High	High	High	High	High	n/a	High	n/a	1
High	IsMasterProtein	Q6PEC4	S-phase kinase-associated protein 1 OS=Rattus norvegicus OX=10116 GN=Skp1 PE=1 SV=3	0	52.898	45	6	31	6	163	18.7	4.54	93.87	6	0	1.149	1.102	1.214	1.024	1.047	1.039	1.06	1.187	1.09	0.94	0.99	0.96	0.945	0.951	0.903	1	1	1	1	1	1	1	1	1	1	1	1	1	1	1	96.4	110.7	106.2	117	98.7	100.9	100.1	102.2	114.4	105	90.6	95.4	92.5	91.1	91.6	87	8.02	7.2	7.65	4.45	4.83	1.89	4.8	3.27	8.58	4.81	4.54	7.03	6.37	4.64	9.28	5.63	High	n/a	n/a	n/a	n/a	High	n/a	n/a	High	High	High	High	High	n/a	High	n/a	High	n/a	High	n/a	n/a	n/a	n/a	High	n/a	n/a	High	High	High	High	High	n/a	High	n/a	High	n/a	High	n/a	n/a	n/a	n/a	High	n/a	n/a	High	High	High	High	High	n/a	High	n/a	High	n/a	High	n/a	n/a	n/a	n/a	High	n/a	n/a	High	High	High	High	High	n/a	High	n/a	High	n/a	High	n/a	n/a	n/a	n/a	High	n/a	n/a	High	High	High	High	High	n/a	High	n/a	High	n/a	High	n/a	n/a	n/a	n/a	High	n/a	n/a	High	High	High	High	High	n/a	High	n/a	High	n/a	High	n/a	n/a	n/a	n/a	High	n/a	n/a	High	High	High	High	High	n/a	High	n/a	High	n/a	High	n/a	n/a	n/a	n/a	High	n/a	n/a	High	High	High	High	High	n/a	High	n/a	High	n/a	High	n/a	n/a	n/a	n/a	High	n/a	n/a	High	High	High	High	High	n/a	High	n/a	High	n/a	High	n/a	n/a	n/a	n/a	High	n/a	n/a	High	High	High	High	High	n/a	High	n/a	High	n/a	High	n/a	n/a	n/a	n/a	High	n/a	n/a	High	High	High	High	High	n/a	High	n/a	High	n/a	High	n/a	n/a	n/a	n/a	High	n/a	n/a	High	High	High	High	High	n/a	High	n/a	High	n/a	High	n/a	n/a	n/a	n/a	High	n/a	n/a	High	High	High	High	High	n/a	High	n/a	High	n/a	High	n/a	n/a	n/a	n/a	High	n/a	n/a	High	High	High	High	High	n/a	High	n/a	High	n/a	High	n/a	n/a	n/a	n/a	High	n/a	n/a	High	High	High	High	High	n/a	High	n/a	High	n/a	High	n/a	n/a	n/a	n/a	High	n/a	n/a	High	High	High	High	High	n/a	High	n/a	High	n/a	1
High	IsMasterProtein	P15791	Calcium/calmodulin-dependent protein kinase type II subunit delta OS=Rattus norvegicus OX=10116 GN=Camk2d PE=1 SV=1	0	52.745	20	9	106	4	533	60	7.27	252.82	9	0	1.143	1.152	1.086	0.972	1.099	1.11	1.027	1.124	1.098	0.896	0.839	0.907	0.868	0.804	0.846	1	1	1	1	1	1	1	1	1	1	1	1	1	1	1	100.2	114.5	115.4	108.8	97.4	110.1	111.2	102.9	112.6	110	89.7	84	90.9	86.9	80.6	84.7	10.79	8.08	8.99	9.3	8.23	4.42	6.91	3.04	5.9	4.15	6.9	11.64	10.95	7.52	10.2	14.4	High	High	High	n/a	n/a	High	High	n/a	High	High	n/a	High	n/a	High	n/a	n/a	n/a	n/a	High	High	High	n/a	n/a	High	High	n/a	High	High	n/a	High	n/a	High	n/a	n/a	n/a	n/a	High	High	High	n/a	n/a	High	High	n/a	High	High	n/a	High	n/a	High	n/a	n/a	n/a	n/a	High	High	High	n/a	n/a	High	High	n/a	High	High	n/a	High	n/a	High	n/a	n/a	n/a	n/a	High	High	High	n/a	n/a	High	High	n/a	High	High	n/a	High	n/a	High	n/a	n/a	n/a	n/a	High	High	High	n/a	n/a	High	High	n/a	High	High	n/a	High	n/a	High	n/a	n/a	n/a	n/a	High	High	High	n/a	n/a	High	High	n/a	High	High	n/a	High	n/a	High	n/a	n/a	n/a	n/a	High	High	High	n/a	n/a	High	High	n/a	High	High	n/a	High	n/a	High	n/a	n/a	n/a	n/a	High	High	High	n/a	n/a	High	High	n/a	High	High	n/a	High	n/a	High	n/a	n/a	n/a	n/a	High	High	High	n/a	n/a	High	High	n/a	High	High	n/a	High	n/a	High	n/a	n/a	n/a	n/a	High	High	High	n/a	n/a	High	High	n/a	High	High	n/a	High	n/a	High	n/a	n/a	n/a	n/a	High	High	High	n/a	n/a	High	High	n/a	High	High	n/a	High	n/a	High	n/a	n/a	n/a	n/a	High	High	High	n/a	n/a	High	High	n/a	High	High	n/a	High	n/a	High	n/a	n/a	n/a	n/a	High	High	High	n/a	n/a	High	High	n/a	High	High	n/a	High	n/a	High	n/a	n/a	n/a	n/a	High	High	High	n/a	n/a	High	High	n/a	High	High	n/a	High	n/a	High	n/a	n/a	n/a	n/a	High	High	High	n/a	n/a	High	High	n/a	High	High	n/a	High	n/a	High	n/a	n/a	n/a	n/a	1
High	IsMasterProtein	Q7TP47	Heterogeneous nuclear ribonucleoprotein Q OS=Rattus norvegicus OX=10116 GN=Syncrip PE=2 SV=1	0	52.732	20	9	29	9	533	59.7	8.79	79.35	9	0	1.01	0.955	0.969	0.95	0.993	0.976	0.988	1.034	1.012	1.063	0.966	0.95	0.966	1.017	0.938	1	1	1	1	1	1	1	1	1	1	1	1	1	1	1	101.3	102.3	96.8	98.2	96.3	100.7	98.9	100.1	104.8	102.5	107.7	97.9	96.3	97.9	103.1	95.1	6.92	8.15	4.19	6.41	8.39	2.17	3.41	6.54	2.03	8.07	6.59	3.88	6.31	4.53	7.5	4.35	High	n/a	n/a	n/a	n/a	High	High	n/a	High	High	n/a	High	High	High	High	n/a	High	n/a	High	n/a	n/a	n/a	n/a	High	High	n/a	High	High	n/a	High	High	High	High	n/a	High	n/a	High	n/a	n/a	n/a	n/a	High	High	n/a	High	High	n/a	High	High	High	High	n/a	High	n/a	High	n/a	n/a	n/a	n/a	High	High	n/a	High	High	n/a	High	High	High	High	n/a	High	n/a	High	n/a	n/a	n/a	n/a	High	High	n/a	High	High	n/a	High	High	High	High	n/a	High	n/a	High	n/a	n/a	n/a	n/a	High	High	n/a	High	High	n/a	High	High	High	High	n/a	High	n/a	High	n/a	n/a	n/a	n/a	High	High	n/a	High	High	n/a	High	High	High	High	n/a	High	n/a	High	n/a	n/a	n/a	n/a	High	High	n/a	High	High	n/a	High	High	High	High	n/a	High	n/a	High	n/a	n/a	n/a	n/a	High	High	n/a	High	High	n/a	High	High	High	High	n/a	High	n/a	High	n/a	n/a	n/a	n/a	High	High	n/a	High	High	n/a	High	High	High	High	n/a	High	n/a	High	n/a	n/a	n/a	n/a	High	High	n/a	High	High	n/a	High	High	High	High	n/a	High	n/a	High	n/a	n/a	n/a	n/a	High	High	n/a	High	High	n/a	High	High	High	High	n/a	High	n/a	High	n/a	n/a	n/a	n/a	High	High	n/a	High	High	n/a	High	High	High	High	n/a	High	n/a	High	n/a	n/a	n/a	n/a	High	High	n/a	High	High	n/a	High	High	High	High	n/a	High	n/a	High	n/a	n/a	n/a	n/a	High	High	n/a	High	High	n/a	High	High	High	High	n/a	High	n/a	High	n/a	n/a	n/a	n/a	High	High	n/a	High	High	n/a	High	High	High	High	n/a	High	n/a	1
High	IsMasterProtein	P62250	40S ribosomal protein S16 OS=Rattus norvegicus OX=10116 GN=Rps16 PE=1 SV=2	0	52.692	62	10	168	10	146	16.4	10.21	385.05	10	0	0.94	0.981	0.965	0.993	1.055	0.962	1.024	0.997	1.064	1.055	1.088	1.092	1.08	1.077	1.07	1	1	1	1	1	1	1	1	1	1	1	1	1	1	1	97.3	91.4	95.4	93.9	96.6	102.6	93.6	99.6	97	103.5	102.7	105.8	106.2	105.2	104.8	104.2	5.26	5.59	3.88	5.26	2.43	3.11	3.92	2.87	3.93	1.54	2.63	3.3	6.73	5.46	5.21	4.79	High	High	High	High	n/a	High	High	High	n/a	High	High	High	High	High	High	n/a	High	High	High	High	High	High	n/a	High	High	High	n/a	High	High	High	High	High	High	n/a	High	High	High	High	High	High	n/a	High	High	High	n/a	High	High	High	High	High	High	n/a	High	High	High	High	High	High	n/a	High	High	High	n/a	High	High	High	High	High	High	n/a	High	High	High	High	High	High	n/a	High	High	High	n/a	High	High	High	High	High	High	n/a	High	High	High	High	High	High	n/a	High	High	High	n/a	High	High	High	High	High	High	n/a	High	High	High	High	High	High	n/a	High	High	High	n/a	High	High	High	High	High	High	n/a	High	High	High	High	High	High	n/a	High	High	High	n/a	High	High	High	High	High	High	n/a	High	High	High	High	High	High	n/a	High	High	High	n/a	High	High	High	High	High	High	n/a	High	High	High	High	High	High	n/a	High	High	High	n/a	High	High	High	High	High	High	n/a	High	High	High	High	High	High	n/a	High	High	High	n/a	High	High	High	High	High	High	n/a	High	High	High	High	High	High	n/a	High	High	High	n/a	High	High	High	High	High	High	n/a	High	High	High	High	High	High	n/a	High	High	High	n/a	High	High	High	High	High	High	n/a	High	High	High	High	High	High	n/a	High	High	High	n/a	High	High	High	High	High	High	n/a	High	High	High	High	High	High	n/a	High	High	High	n/a	High	High	High	High	High	High	n/a	High	High	High	High	High	High	n/a	High	High	High	n/a	High	High	High	High	High	High	n/a	High	High	1
High	IsMasterProtein	P06907	Myelin protein P0 OS=Rattus norvegicus OX=10116 GN=Mpz PE=1 SV=1	0	52.623	29	7	177	7	248	27.6	9.36	476.47	7	0	1.352	1.56	1.775	1.254	2.45	1.054	1.861	2.094	2.013	1.219	1.089	1.095	1.316	1.446	1.777	1	1	1	1	1	1	1	1	1	1	1	1	1	1	1	65.7	88.8	102.5	116.6	82.4	161	69.2	122.2	137.6	132.2	80.1	71.6	71.9	86.5	95	116.8	15.58	3.19	1.63	4.75	8.28	9.03	10.95	6.04	5.1	7.72	9.68	6.35	6.65	3.55	1.49	3.82	High	High	High	n/a	n/a	High	High	High	n/a	n/a	High	High	High	High	High	n/a	High	High	High	High	High	n/a	n/a	High	High	High	n/a	n/a	High	High	High	High	High	n/a	High	High	High	High	High	n/a	n/a	High	High	High	n/a	n/a	High	High	High	High	High	n/a	High	High	High	High	High	n/a	n/a	High	High	High	n/a	n/a	High	High	High	High	High	n/a	High	High	High	High	High	n/a	n/a	High	High	High	n/a	n/a	High	High	High	High	High	n/a	High	High	High	High	High	n/a	n/a	High	High	High	n/a	n/a	High	High	High	High	High	n/a	High	High	High	High	High	n/a	n/a	High	High	High	n/a	n/a	High	High	High	High	High	n/a	High	High	High	High	High	n/a	n/a	High	High	High	n/a	n/a	High	High	High	High	High	n/a	High	High	High	High	High	n/a	n/a	High	High	High	n/a	n/a	High	High	High	High	High	n/a	High	High	High	High	High	n/a	n/a	High	High	High	n/a	n/a	High	High	High	High	High	n/a	High	High	High	High	High	n/a	n/a	High	High	High	n/a	n/a	High	High	High	High	High	n/a	High	High	High	High	High	n/a	n/a	High	High	High	n/a	n/a	High	High	High	High	High	n/a	High	High	High	High	High	n/a	n/a	High	High	High	n/a	n/a	High	High	High	High	High	n/a	High	High	High	High	High	n/a	n/a	High	High	High	n/a	n/a	High	High	High	High	High	n/a	High	High	High	High	High	n/a	n/a	High	High	High	n/a	n/a	High	High	High	High	High	n/a	High	High	High	High	High	n/a	n/a	High	High	High	n/a	n/a	High	High	High	High	High	n/a	High	High	1
High	IsMasterProtein	P50463	Cysteine and glycine-rich protein 3 OS=Rattus norvegicus OX=10116 GN=Csrp3 PE=1 SV=1	0	52.589	35	6	177	6	194	20.8	8.46	614.47	6	0	1.091	0.866	0.969	0.974	0.866	0.92	1.027	0.949	0.908	0.863	0.701	0.701	0.727	0.796	0.604	1	1	1	1	1	1	1	1	1	1	1	1	1	1	1	114.6	125	99.2	111.1	111.6	99.3	105.5	117.7	108.8	104.1	98.9	80.4	80.3	83.3	91.2	69.2	7.89	3.61	1.67	2.08	2.63	2.23	1.7	2.32	1.6	3.76	2.71	5.02	5.67	4.99	2.97	4.92	High	High	High	High	n/a	High	High	High	n/a	High	High	High	High	High	High	n/a	High	High	High	High	High	High	n/a	High	High	High	n/a	High	High	High	High	High	High	n/a	High	High	High	High	High	High	n/a	High	High	High	n/a	High	High	High	High	High	High	n/a	High	High	High	High	High	High	n/a	High	High	High	n/a	High	High	High	High	High	High	n/a	High	High	High	High	High	High	n/a	High	High	High	n/a	High	High	High	High	High	High	n/a	High	High	High	High	High	High	n/a	High	High	High	n/a	High	High	High	High	High	High	n/a	High	High	High	High	High	High	n/a	High	High	High	n/a	High	High	High	High	High	High	n/a	High	High	High	High	High	High	n/a	High	High	High	n/a	High	High	High	High	High	High	n/a	High	High	High	High	High	High	n/a	High	High	High	n/a	High	High	High	High	High	High	n/a	High	High	High	High	High	High	n/a	High	High	High	n/a	High	High	High	High	High	High	n/a	High	High	High	High	High	High	n/a	High	High	High	n/a	High	High	High	High	High	High	n/a	High	High	High	High	High	High	n/a	High	High	High	n/a	High	High	High	High	High	High	n/a	High	High	High	High	High	High	n/a	High	High	High	n/a	High	High	High	High	High	High	n/a	High	High	High	High	High	High	n/a	High	High	High	n/a	High	High	High	High	High	High	n/a	High	High	High	High	High	High	n/a	High	High	High	n/a	High	High	High	High	High	High	n/a	High	High	High	High	High	High	n/a	High	High	High	n/a	High	High	High	High	High	High	n/a	High	High	1
High	IsMasterProtein	Q920F5	Malonyl-CoA decarboxylase, mitochondrial OS=Rattus norvegicus OX=10116 GN=Mlycd PE=1 SV=1	0	52.532	20	7	14	7	492	54.7	8.72	41.01	7	0	0.943	0.915	0.937	1.166	0.853	1.001	1.049	0.897	0.889	1.003	1.063	1.1	1.159	1.098	1.027	1	1	1	1	1	1	1	1	1	1	1	1	1	1	1	99.4	93.7	91	93.1	115.8	84.8	99.4	104.3	89.2	88.3	99.6	105.7	109.3	115.2	109.1	102	16.77	2.05	6.38	8.28	7.1	5.35	13.48	1.33	7.05	7.81	5.71	11.29	7.13	4.44	4.19	5.5	High	n/a	n/a	High	n/a	n/a	n/a	High	n/a	High	High	High	High	High	High	n/a	n/a	n/a	High	n/a	n/a	High	n/a	n/a	n/a	High	n/a	High	High	High	High	High	High	n/a	n/a	n/a	High	n/a	n/a	High	n/a	n/a	n/a	High	n/a	High	High	High	High	High	High	n/a	n/a	n/a	High	n/a	n/a	High	n/a	n/a	n/a	High	n/a	High	High	High	High	High	High	n/a	n/a	n/a	High	n/a	n/a	High	n/a	n/a	n/a	High	n/a	High	High	High	High	High	High	n/a	n/a	n/a	High	n/a	n/a	High	n/a	n/a	n/a	High	n/a	High	High	High	High	High	High	n/a	n/a	n/a	High	n/a	n/a	High	n/a	n/a	n/a	High	n/a	High	High	High	High	High	High	n/a	n/a	n/a	High	n/a	n/a	High	n/a	n/a	n/a	High	n/a	High	High	High	High	High	High	n/a	n/a	n/a	High	n/a	n/a	High	n/a	n/a	n/a	High	n/a	High	High	High	High	High	High	n/a	n/a	n/a	High	n/a	n/a	High	n/a	n/a	n/a	High	n/a	High	High	High	High	High	High	n/a	n/a	n/a	High	n/a	n/a	High	n/a	n/a	n/a	High	n/a	High	High	High	High	High	High	n/a	n/a	n/a	High	n/a	n/a	High	n/a	n/a	n/a	High	n/a	High	High	High	High	High	High	n/a	n/a	n/a	High	n/a	n/a	High	n/a	n/a	n/a	High	n/a	High	High	High	High	High	High	n/a	n/a	n/a	High	n/a	n/a	High	n/a	n/a	n/a	High	n/a	High	High	High	High	High	High	n/a	n/a	n/a	High	n/a	n/a	High	n/a	n/a	n/a	High	n/a	High	High	High	High	High	High	n/a	n/a	n/a	High	n/a	n/a	High	n/a	n/a	n/a	High	n/a	High	High	High	High	High	High	n/a	n/a	n/a	1
High	IsMasterProtein	P63326	40S ribosomal protein S10 OS=Rattus norvegicus OX=10116 GN=Rps10 PE=2 SV=1	0	52.496	49	9	54	8	165	18.9	10.15	134.04	9	0	0.953	1.019	0.947	0.983	1.047	0.924	1.037	0.997	1.027	1.061	1.07	1.082	1.041	1.058	1.073	1	1	1	1	1	1	1	1	1	1	1	1	1	1	1	98.1	93.4	99.9	92.8	96.4	102.7	90.6	101.7	97.8	100.7	104	104.9	106.1	102.1	103.7	105.2	4.38	5.16	4.41	5.43	4.72	3.95	5.79	5.78	3.2	6.71	5.68	5.72	4.39	4.29	4.63	7.42	High	High	High	n/a	n/a	n/a	High	High	n/a	n/a	High	High	n/a	High	High	n/a	High	High	High	High	High	n/a	n/a	n/a	High	High	n/a	n/a	High	High	n/a	High	High	n/a	High	High	High	High	High	n/a	n/a	n/a	High	High	n/a	n/a	High	High	n/a	High	High	n/a	High	High	High	High	High	n/a	n/a	n/a	High	High	n/a	n/a	High	High	n/a	High	High	n/a	High	High	High	High	High	n/a	n/a	n/a	High	High	n/a	n/a	High	High	n/a	High	High	n/a	High	High	High	High	High	n/a	n/a	n/a	High	High	n/a	n/a	High	High	n/a	High	High	n/a	High	High	High	High	High	n/a	n/a	n/a	High	High	n/a	n/a	High	High	n/a	High	High	n/a	High	High	High	High	High	n/a	n/a	n/a	High	High	n/a	n/a	High	High	n/a	High	High	n/a	High	High	High	High	High	n/a	n/a	n/a	High	High	n/a	n/a	High	High	n/a	High	High	n/a	High	High	High	High	High	n/a	n/a	n/a	High	High	n/a	n/a	High	High	n/a	High	High	n/a	High	High	High	High	High	n/a	n/a	n/a	High	High	n/a	n/a	High	High	n/a	High	High	n/a	High	High	High	High	High	n/a	n/a	n/a	High	High	n/a	n/a	High	High	n/a	High	High	n/a	High	High	High	High	High	n/a	n/a	n/a	High	High	n/a	n/a	High	High	n/a	High	High	n/a	High	High	High	High	High	n/a	n/a	n/a	High	High	n/a	n/a	High	High	n/a	High	High	n/a	High	High	High	High	High	n/a	n/a	n/a	High	High	n/a	n/a	High	High	n/a	High	High	n/a	High	High	High	High	High	n/a	n/a	n/a	High	High	n/a	n/a	High	High	n/a	High	High	n/a	High	High	1
High	IsMasterProtein	O08619	Coagulation factor XIII A chain OS=Rattus norvegicus OX=10116 GN=F13a1 PE=2 SV=3	0	52.44	14	8	22	8	732	82.6	5.62	56.19	8	0	1.189	1.146	1.277	0.964	1.335	1.093	1.161	1.228	1.371	1.072	0.975	1.091	1.046	1.056	1.026	1	1	1	1	1	1	1	1	1	1	1	1	1	1	1	88.7	105.5	101.7	113.3	85.6	118.5	97	103.1	108.9	121.7	95.1	86.6	96.8	92.8	93.7	91	7.6	7.06	5.43	4.92	7.93	2.5	7.54	6.44	7.4	9.77	3.83	8.64	4.1	3.24	8.03	10.02	n/a	High	High	n/a	n/a	n/a	High	n/a	High	High	High	High	High	High	High	n/a	High	n/a	n/a	High	High	n/a	n/a	n/a	High	n/a	High	High	High	High	High	High	High	n/a	High	n/a	n/a	High	High	n/a	n/a	n/a	High	n/a	High	High	High	High	High	High	High	n/a	High	n/a	n/a	High	High	n/a	n/a	n/a	High	n/a	High	High	High	High	High	High	High	n/a	High	n/a	n/a	High	High	n/a	n/a	n/a	High	n/a	High	High	High	High	High	High	High	n/a	High	n/a	n/a	High	High	n/a	n/a	n/a	High	n/a	High	High	High	High	High	High	High	n/a	High	n/a	n/a	High	High	n/a	n/a	n/a	High	n/a	High	High	High	High	High	High	High	n/a	High	n/a	n/a	High	High	n/a	n/a	n/a	High	n/a	High	High	High	High	High	High	High	n/a	High	n/a	n/a	High	High	n/a	n/a	n/a	High	n/a	High	High	High	High	High	High	High	n/a	High	n/a	n/a	High	High	n/a	n/a	n/a	High	n/a	High	High	High	High	High	High	High	n/a	High	n/a	n/a	High	High	n/a	n/a	n/a	High	n/a	High	High	High	High	High	High	High	n/a	High	n/a	n/a	High	High	n/a	n/a	n/a	High	n/a	High	High	High	High	High	High	High	n/a	High	n/a	n/a	High	High	n/a	n/a	n/a	High	n/a	High	High	High	High	High	High	High	n/a	High	n/a	n/a	High	High	n/a	n/a	n/a	High	n/a	High	High	High	High	High	High	High	n/a	High	n/a	n/a	High	High	n/a	n/a	n/a	High	n/a	High	High	High	High	High	High	High	n/a	High	n/a	n/a	High	High	n/a	n/a	n/a	High	n/a	High	High	High	High	High	High	High	n/a	High	n/a	1
High	IsMasterProtein	Q9QXU8	Cytoplasmic dynein 1 light intermediate chain 1 OS=Rattus norvegicus OX=10116 GN=Dync1li1 PE=1 SV=1	0	52.263	23	10	33	10	523	56.8	6.57	63.48	10	0	1.014	0.964	0.949	0.883	0.914	0.963	0.947	0.983	0.959	0.864	0.855	0.901	0.866	0.798	0.807	1	1	1	1	1	1	1	1	1	1	1	1	1	1	1	109.1	110.7	105.2	103.5	96.3	99.7	105.1	103.3	107.2	104.6	94.2	93.3	98.3	94.5	87.1	88	4.22	6.06	9.69	4.66	4.61	8.29	4.29	6.73	7.7	4.67	4.71	4.69	8.21	7.82	10.91	4.93	High	High	High	n/a	n/a	High	High	High	High	High	High	High	High	High	High	n/a	High	n/a	High	High	High	n/a	n/a	High	High	High	High	High	High	High	High	High	High	n/a	High	n/a	High	High	High	n/a	n/a	High	High	High	High	High	High	High	High	High	High	n/a	High	n/a	High	High	High	n/a	n/a	High	High	High	High	High	High	High	High	High	High	n/a	High	n/a	High	High	High	n/a	n/a	High	High	High	High	High	High	High	High	High	High	n/a	High	n/a	High	High	High	n/a	n/a	High	High	High	High	High	High	High	High	High	High	n/a	High	n/a	High	High	High	n/a	n/a	High	High	High	High	High	High	High	High	High	High	n/a	High	n/a	High	High	High	n/a	n/a	High	High	High	High	High	High	High	High	High	High	n/a	High	n/a	High	High	High	n/a	n/a	High	High	High	High	High	High	High	High	High	High	n/a	High	n/a	High	High	High	n/a	n/a	High	High	High	High	High	High	High	High	High	High	n/a	High	n/a	High	High	High	n/a	n/a	High	High	High	High	High	High	High	High	High	High	n/a	High	n/a	High	High	High	n/a	n/a	High	High	High	High	High	High	High	High	High	High	n/a	High	n/a	High	High	High	n/a	n/a	High	High	High	High	High	High	High	High	High	High	n/a	High	n/a	High	High	High	n/a	n/a	High	High	High	High	High	High	High	High	High	High	n/a	High	n/a	High	High	High	n/a	n/a	High	High	High	High	High	High	High	High	High	High	n/a	High	n/a	High	High	High	n/a	n/a	High	High	High	High	High	High	High	High	High	High	n/a	High	n/a	1
High	IsMasterProtein	P13697	NADP-dependent malic enzyme OS=Rattus norvegicus OX=10116 GN=Me1 PE=1 SV=2	0	52.048	24	11	44	11	572	64	6.93	81.25	11	0	1.071	1.09	1.074	1.034	1.075	1.028	1.108	1.108	1.086	0.975	1.033	1.029	0.997	1.012	0.982	1	1	1	1	1	1	1	1	1	1	1	1	1	1	1	95.8	102.6	104.4	102.8	99.1	103	98.5	106.1	106.2	104	93.4	98.9	98.6	95.5	96.9	94.1	9.89	7.25	5.12	7.26	6.55	5.08	4.2	7.01	6.51	8.21	6.99	9.36	7.62	6.53	8.69	7.32	High	High	High	n/a	n/a	High	High	High	High	High	High	High	High	High	High	n/a	High	High	High	High	High	n/a	n/a	High	High	High	High	High	High	High	High	High	High	n/a	High	High	High	High	High	n/a	n/a	High	High	High	High	High	High	High	High	High	High	n/a	High	High	High	High	High	n/a	n/a	High	High	High	High	High	High	High	High	High	High	n/a	High	High	High	High	High	n/a	n/a	High	High	High	High	High	High	High	High	High	High	n/a	High	High	High	High	High	n/a	n/a	High	High	High	High	High	High	High	High	High	High	n/a	High	High	High	High	High	n/a	n/a	High	High	High	High	High	High	High	High	High	High	n/a	High	High	High	High	High	n/a	n/a	High	High	High	High	High	High	High	High	High	High	n/a	High	High	High	High	High	n/a	n/a	High	High	High	High	High	High	High	High	High	High	n/a	High	High	High	High	High	n/a	n/a	High	High	High	High	High	High	High	High	High	High	n/a	High	High	High	High	High	n/a	n/a	High	High	High	High	High	High	High	High	High	High	n/a	High	High	High	High	High	n/a	n/a	High	High	High	High	High	High	High	High	High	High	n/a	High	High	High	High	High	n/a	n/a	High	High	High	High	High	High	High	High	High	High	n/a	High	High	High	High	High	n/a	n/a	High	High	High	High	High	High	High	High	High	High	n/a	High	High	High	High	High	n/a	n/a	High	High	High	High	High	High	High	High	High	High	n/a	High	High	High	High	High	n/a	n/a	High	High	High	High	High	High	High	High	High	High	n/a	High	High	1
High	IsMasterProtein	Q9Z1B2	Glutathione S-transferase Mu 5 OS=Rattus norvegicus OX=10116 GN=Gstm5 PE=1 SV=3	0	51.963	41	10	155	8	225	26.6	6.76	354.76	10	0	1.27	1.379	1.313	1.038	1.223	1.153	1.051	1.292	1.338	0.986	0.868	0.877	0.824	0.885	0.976	1	1	1	1	1	1	1	1	1	1	1	1	1	1	1	91.6	116.3	126.3	120.2	95.1	112	105.6	96.2	118.3	122.5	90.3	79.5	80.3	75.5	81.1	89.4	4.91	3.51	7.65	4.21	5.05	3.06	4.08	4.33	2.75	6.47	3.92	5.66	5.67	6.02	6.31	3.13	High	High	High	High	n/a	High	High	High	High	High	High	High	High	High	High	n/a	High	High	High	High	High	High	n/a	High	High	High	High	High	High	High	High	High	High	n/a	High	High	High	High	High	High	n/a	High	High	High	High	High	High	High	High	High	High	n/a	High	High	High	High	High	High	n/a	High	High	High	High	High	High	High	High	High	High	n/a	High	High	High	High	High	High	n/a	High	High	High	High	High	High	High	High	High	High	n/a	High	High	High	High	High	High	n/a	High	High	High	High	High	High	High	High	High	High	n/a	High	High	High	High	High	High	n/a	High	High	High	High	High	High	High	High	High	High	n/a	High	High	High	High	High	High	n/a	High	High	High	High	High	High	High	High	High	High	n/a	High	High	High	High	High	High	n/a	High	High	High	High	High	High	High	High	High	High	n/a	High	High	High	High	High	High	n/a	High	High	High	High	High	High	High	High	High	High	n/a	High	High	High	High	High	High	n/a	High	High	High	High	High	High	High	High	High	High	n/a	High	High	High	High	High	High	n/a	High	High	High	High	High	High	High	High	High	High	n/a	High	High	High	High	High	High	n/a	High	High	High	High	High	High	High	High	High	High	n/a	High	High	High	High	High	High	n/a	High	High	High	High	High	High	High	High	High	High	n/a	High	High	High	High	High	High	n/a	High	High	High	High	High	High	High	High	High	High	n/a	High	High	High	High	High	High	n/a	High	High	High	High	High	High	High	High	High	High	n/a	High	High	1
High	IsMasterProtein	Q5U2Z3	Nucleosome assembly protein 1-like 4 OS=Rattus norvegicus OX=10116 GN=Nap1l4 PE=1 SV=1	0	51.936	25	9	60	7	386	43.9	4.68	167.91	9	2	0.968	1.026	0.999	0.964	1.063	0.947	1.008	1.006	1.053	1.04	1.054	1.066	1.079	1.041	1.022	1	1	1	1	1	1	1	1	1	1	1	1	1	1	1	98	94.8	100.5	97.8	94.4	104.1	92.7	98.7	98.5	103.2	101.8	103.2	104.5	105.7	102	100.1	9.43	6.67	2.97	6.84	3.74	2.42	4.76	7.53	6.08	5.01	4.87	5.11	7.4	4.28	4.4	6.49	n/a	High	High	n/a	n/a	n/a	High	n/a	n/a	High	High	High	High	High	High	n/a	High	High	n/a	High	High	n/a	n/a	n/a	High	n/a	n/a	High	High	High	High	High	High	n/a	High	High	n/a	High	High	n/a	n/a	n/a	High	n/a	n/a	High	High	High	High	High	High	n/a	High	High	n/a	High	High	n/a	n/a	n/a	High	n/a	n/a	High	High	High	High	High	High	n/a	High	High	n/a	High	High	n/a	n/a	n/a	High	n/a	n/a	High	High	High	High	High	High	n/a	High	High	n/a	High	High	n/a	n/a	n/a	High	n/a	n/a	High	High	High	High	High	High	n/a	High	High	n/a	High	High	n/a	n/a	n/a	High	n/a	n/a	High	High	High	High	High	High	n/a	High	High	n/a	High	High	n/a	n/a	n/a	High	n/a	n/a	High	High	High	High	High	High	n/a	High	High	n/a	High	High	n/a	n/a	n/a	High	n/a	n/a	High	High	High	High	High	High	n/a	High	High	n/a	High	High	n/a	n/a	n/a	High	n/a	n/a	High	High	High	High	High	High	n/a	High	High	n/a	High	High	n/a	n/a	n/a	High	n/a	n/a	High	High	High	High	High	High	n/a	High	High	n/a	High	High	n/a	n/a	n/a	High	n/a	n/a	High	High	High	High	High	High	n/a	High	High	n/a	High	High	n/a	n/a	n/a	High	n/a	n/a	High	High	High	High	High	High	n/a	High	High	n/a	High	High	n/a	n/a	n/a	High	n/a	n/a	High	High	High	High	High	High	n/a	High	High	n/a	High	High	n/a	n/a	n/a	High	n/a	n/a	High	High	High	High	High	High	n/a	High	High	n/a	High	High	n/a	n/a	n/a	High	n/a	n/a	High	High	High	High	High	High	n/a	High	High	1
High	IsMasterProtein	Q3T1J1	Eukaryotic translation initiation factor 5A-1 OS=Rattus norvegicus OX=10116 GN=Eif5a PE=1 SV=3	0	51.925	41	6	106	6	154	16.8	5.24	278.73	6	0	0.984	0.974	0.997	0.935	0.963	0.944	1	0.983	0.975	0.891	0.88	0.91	0.914	0.916	0.888	1	1	1	1	1	1	1	1	1	1	1	1	1	1	1	105.6	103.9	102.8	105.3	98.7	101.7	99.6	105.6	103.7	103	94.1	93	96.1	96.5	96.7	93.7	12.08	6.55	5.28	4.78	2.98	5.35	6.9	4.3	7.57	7.91	6.57	6.83	8.42	5.61	11.26	8.22	High	High	High	High	n/a	High	High	High	n/a	High	High	High	High	High	High	n/a	High	High	High	High	High	High	n/a	High	High	High	n/a	High	High	High	High	High	High	n/a	High	High	High	High	High	High	n/a	High	High	High	n/a	High	High	High	High	High	High	n/a	High	High	High	High	High	High	n/a	High	High	High	n/a	High	High	High	High	High	High	n/a	High	High	High	High	High	High	n/a	High	High	High	n/a	High	High	High	High	High	High	n/a	High	High	High	High	High	High	n/a	High	High	High	n/a	High	High	High	High	High	High	n/a	High	High	High	High	High	High	n/a	High	High	High	n/a	High	High	High	High	High	High	n/a	High	High	High	High	High	High	n/a	High	High	High	n/a	High	High	High	High	High	High	n/a	High	High	High	High	High	High	n/a	High	High	High	n/a	High	High	High	High	High	High	n/a	High	High	High	High	High	High	n/a	High	High	High	n/a	High	High	High	High	High	High	n/a	High	High	High	High	High	High	n/a	High	High	High	n/a	High	High	High	High	High	High	n/a	High	High	High	High	High	High	n/a	High	High	High	n/a	High	High	High	High	High	High	n/a	High	High	High	High	High	High	n/a	High	High	High	n/a	High	High	High	High	High	High	n/a	High	High	High	High	High	High	n/a	High	High	High	n/a	High	High	High	High	High	High	n/a	High	High	High	High	High	High	n/a	High	High	High	n/a	High	High	High	High	High	High	n/a	High	High	High	High	High	High	n/a	High	High	High	n/a	High	High	High	High	High	High	n/a	High	High	1
High	IsMasterProtein	Q63065	[Pyruvate dehydrogenase (acetyl-transferring)] kinase isozyme 1, mitochondrial OS=Rattus norvegicus OX=10116 GN=Pdk1 PE=1 SV=1	0	51.922	25	8	36	8	434	49.1	8	83.71	8	0	1.067	1.105	1.119	1.133	1.153	1.049	1.177	1.019	1.107	1.12	1.108	1.23	1.307	1.139	1.07	1	1	1	1	1	1	1	1	1	1	1	1	1	1	1	89.4	95.3	98.8	100	101.3	103	93.7	105.2	91.1	98.9	100.1	99.1	109.9	116.8	101.8	95.6	9.65	8.34	11.3	7.41	6.08	8.77	8.13	5.94	9.21	8.69	8.39	9.18	11.14	14.02	12.7	17.84	High	High	High	High	n/a	n/a	High	High	n/a	High	High	n/a	High	High	n/a	n/a	High	n/a	High	High	High	High	n/a	n/a	High	High	n/a	High	High	n/a	High	High	n/a	n/a	High	n/a	High	High	High	High	n/a	n/a	High	High	n/a	High	High	n/a	High	High	n/a	n/a	High	n/a	High	High	High	High	n/a	n/a	High	High	n/a	High	High	n/a	High	High	n/a	n/a	High	n/a	High	High	High	High	n/a	n/a	High	High	n/a	High	High	n/a	High	High	n/a	n/a	High	n/a	High	High	High	High	n/a	n/a	High	High	n/a	High	High	n/a	High	High	n/a	n/a	High	n/a	High	High	High	High	n/a	n/a	High	High	n/a	High	High	n/a	High	High	n/a	n/a	High	n/a	High	High	High	High	n/a	n/a	High	High	n/a	High	High	n/a	High	High	n/a	n/a	High	n/a	High	High	High	High	n/a	n/a	High	High	n/a	High	High	n/a	High	High	n/a	n/a	High	n/a	High	High	High	High	n/a	n/a	High	High	n/a	High	High	n/a	High	High	n/a	n/a	High	n/a	High	High	High	High	n/a	n/a	High	High	n/a	High	High	n/a	High	High	n/a	n/a	High	n/a	High	High	High	High	n/a	n/a	High	High	n/a	High	High	n/a	High	High	n/a	n/a	High	n/a	High	High	High	High	n/a	n/a	High	High	n/a	High	High	n/a	High	High	n/a	n/a	High	n/a	High	High	High	High	n/a	n/a	High	High	n/a	High	High	n/a	High	High	n/a	n/a	High	n/a	High	High	High	High	n/a	n/a	High	High	n/a	High	High	n/a	High	High	n/a	n/a	High	n/a	High	High	High	High	n/a	n/a	High	High	n/a	High	High	n/a	High	High	n/a	n/a	High	n/a	1
High	IsMasterProtein	B2GUZ5	F-actin-capping protein subunit alpha-1 OS=Rattus norvegicus OX=10116 GN=Capza1 PE=1 SV=1	0	51.891	39	7	47	5	286	32.9	5.69	110.78	7	0	1.012	1.038	1.049	1	1.048	0.978	0.991	1.04	1.032	0.875	0.918	0.882	0.886	0.903	0.852	1	1	1	1	1	1	1	1	1	1	1	1	1	1	1	103.2	104.4	107.1	108.2	103.2	108.2	101	102.3	107.4	106.5	90.3	94.8	91	91.4	93.2	87.9	3.37	4.45	5.5	4.62	3.52	2.74	6.31	2.02	8.9	3.09	4.53	4.69	1.08	2.95	5.73	10.64	n/a	n/a	n/a	n/a	n/a	High	n/a	n/a	High	High	n/a	n/a	High	n/a	n/a	n/a	High	n/a	n/a	n/a	n/a	n/a	n/a	High	n/a	n/a	High	High	n/a	n/a	High	n/a	n/a	n/a	High	n/a	n/a	n/a	n/a	n/a	n/a	High	n/a	n/a	High	High	n/a	n/a	High	n/a	n/a	n/a	High	n/a	n/a	n/a	n/a	n/a	n/a	High	n/a	n/a	High	High	n/a	n/a	High	n/a	n/a	n/a	High	n/a	n/a	n/a	n/a	n/a	n/a	High	n/a	n/a	High	High	n/a	n/a	High	n/a	n/a	n/a	High	n/a	n/a	n/a	n/a	n/a	n/a	High	n/a	n/a	High	High	n/a	n/a	High	n/a	n/a	n/a	High	n/a	n/a	n/a	n/a	n/a	n/a	High	n/a	n/a	High	High	n/a	n/a	High	n/a	n/a	n/a	High	n/a	n/a	n/a	n/a	n/a	n/a	High	n/a	n/a	High	High	n/a	n/a	High	n/a	n/a	n/a	High	n/a	n/a	n/a	n/a	n/a	n/a	High	n/a	n/a	High	High	n/a	n/a	High	n/a	n/a	n/a	High	n/a	n/a	n/a	n/a	n/a	n/a	High	n/a	n/a	High	High	n/a	n/a	High	n/a	n/a	n/a	High	n/a	n/a	n/a	n/a	n/a	n/a	High	n/a	n/a	High	High	n/a	n/a	High	n/a	n/a	n/a	High	n/a	n/a	n/a	n/a	n/a	n/a	High	n/a	n/a	High	High	n/a	n/a	High	n/a	n/a	n/a	High	n/a	n/a	n/a	n/a	n/a	n/a	High	n/a	n/a	High	High	n/a	n/a	High	n/a	n/a	n/a	High	n/a	n/a	n/a	n/a	n/a	n/a	High	n/a	n/a	High	High	n/a	n/a	High	n/a	n/a	n/a	High	n/a	n/a	n/a	n/a	n/a	n/a	High	n/a	n/a	High	High	n/a	n/a	High	n/a	n/a	n/a	High	n/a	n/a	n/a	n/a	n/a	n/a	High	n/a	n/a	High	High	n/a	n/a	High	n/a	n/a	n/a	High	n/a	1
High	IsMasterProtein	P41565	Isocitrate dehydrogenase [NAD] subunit gamma 1, mitochondrial OS=Rattus norvegicus OX=10116 GN=Idh3g PE=1 SV=2	0	51.811	21	8	85	7	393	42.8	8.9	198.4	8	0	0.97	1.078	0.993	1.134	1.036	1.035	1.076	0.999	1.028	1.121	1.127	1.182	1.182	1.221	1.169	1	1	1	1	1	1	1	1	1	1	1	1	1	1	1	92.2	89.5	99.4	91.6	104.6	95.5	95.4	99.2	92.1	94.8	103.4	103.9	109	109	112.6	107.8	4.73	5.41	3.32	2.96	3.75	3.44	4.88	4.51	4.36	4.29	4.25	4.1	4.46	3.21	4.93	4	High	High	High	High	n/a	High	High	High	n/a	High	High	High	High	High	High	n/a	High	High	High	High	High	High	n/a	High	High	High	n/a	High	High	High	High	High	High	n/a	High	High	High	High	High	High	n/a	High	High	High	n/a	High	High	High	High	High	High	n/a	High	High	High	High	High	High	n/a	High	High	High	n/a	High	High	High	High	High	High	n/a	High	High	High	High	High	High	n/a	High	High	High	n/a	High	High	High	High	High	High	n/a	High	High	High	High	High	High	n/a	High	High	High	n/a	High	High	High	High	High	High	n/a	High	High	High	High	High	High	n/a	High	High	High	n/a	High	High	High	High	High	High	n/a	High	High	High	High	High	High	n/a	High	High	High	n/a	High	High	High	High	High	High	n/a	High	High	High	High	High	High	n/a	High	High	High	n/a	High	High	High	High	High	High	n/a	High	High	High	High	High	High	n/a	High	High	High	n/a	High	High	High	High	High	High	n/a	High	High	High	High	High	High	n/a	High	High	High	n/a	High	High	High	High	High	High	n/a	High	High	High	High	High	High	n/a	High	High	High	n/a	High	High	High	High	High	High	n/a	High	High	High	High	High	High	n/a	High	High	High	n/a	High	High	High	High	High	High	n/a	High	High	High	High	High	High	n/a	High	High	High	n/a	High	High	High	High	High	High	n/a	High	High	High	High	High	High	n/a	High	High	High	n/a	High	High	High	High	High	High	n/a	High	High	High	High	High	High	n/a	High	High	High	n/a	High	High	High	High	High	High	n/a	High	High	1
High	IsMasterProtein	P62961	Y-box-binding protein 1 OS=Rattus norvegicus OX=10116 GN=Ybx1 PE=2 SV=3	0	51.624	22	5	45	2	322	35.7	9.88	132.27	5	0	0.844	0.835	0.862	0.844	0.824	0.857	0.946	0.916	0.744	0.907	0.896	0.916	0.895	0.754	0.764	1	1	1	1	1	1	1	1	1	1	1	1	1	1	1	115.9	97.8	96.8	99.9	97.8	95.5	99.3	109.6	106.2	86.3	105.1	103.9	106.2	103.7	87.4	88.6	10.53	19.06	6.27	8.37	10.42	15.29	1.08	2.82	7.07	0.98	1.49	3.87	9.11	10.46	27.08	16.23	n/a	High	n/a	n/a	n/a	n/a	n/a	n/a	n/a	High	High	High	n/a	n/a	n/a	n/a	High	n/a	n/a	High	n/a	n/a	n/a	n/a	n/a	n/a	n/a	High	High	High	n/a	n/a	n/a	n/a	High	n/a	n/a	High	n/a	n/a	n/a	n/a	n/a	n/a	n/a	High	High	High	n/a	n/a	n/a	n/a	High	n/a	n/a	High	n/a	n/a	n/a	n/a	n/a	n/a	n/a	High	High	High	n/a	n/a	n/a	n/a	High	n/a	n/a	High	n/a	n/a	n/a	n/a	n/a	n/a	n/a	High	High	High	n/a	n/a	n/a	n/a	High	n/a	n/a	High	n/a	n/a	n/a	n/a	n/a	n/a	n/a	High	High	High	n/a	n/a	n/a	n/a	High	n/a	n/a	High	n/a	n/a	n/a	n/a	n/a	n/a	n/a	High	High	High	n/a	n/a	n/a	n/a	High	n/a	n/a	High	n/a	n/a	n/a	n/a	n/a	n/a	n/a	High	High	High	n/a	n/a	n/a	n/a	High	n/a	n/a	High	n/a	n/a	n/a	n/a	n/a	n/a	n/a	High	High	High	n/a	n/a	n/a	n/a	High	n/a	n/a	High	n/a	n/a	n/a	n/a	n/a	n/a	n/a	High	High	High	n/a	n/a	n/a	n/a	High	n/a	n/a	High	n/a	n/a	n/a	n/a	n/a	n/a	n/a	High	High	High	n/a	n/a	n/a	n/a	High	n/a	n/a	High	n/a	n/a	n/a	n/a	n/a	n/a	n/a	High	High	High	n/a	n/a	n/a	n/a	High	n/a	n/a	High	n/a	n/a	n/a	n/a	n/a	n/a	n/a	High	High	High	n/a	n/a	n/a	n/a	High	n/a	n/a	High	n/a	n/a	n/a	n/a	n/a	n/a	n/a	High	High	High	n/a	n/a	n/a	n/a	High	n/a	n/a	High	n/a	n/a	n/a	n/a	n/a	n/a	n/a	High	High	High	n/a	n/a	n/a	n/a	High	n/a	n/a	High	n/a	n/a	n/a	n/a	n/a	n/a	n/a	High	High	High	n/a	n/a	n/a	n/a	High	n/a	1
High	IsMasterProtein	Q9Z1Z9	PDZ and LIM domain protein 7 OS=Rattus norvegicus OX=10116 GN=Pdlim7 PE=1 SV=1	0	51.313	25	8	71	8	457	49.9	8.47	162.32	8	0	0.882	0.794	0.869	0.978	0.772	0.986	0.96	0.78	0.734	0.685	0.694	0.724	0.696	0.68	0.742	1	1	1	1	1	1	1	1	1	1	1	1	1	1	1	123.3	108.7	97.9	107.2	120.5	95.2	121.6	118.3	96.2	90.5	84.4	85.5	89.3	85.8	83.9	91.5	7.11	5.35	5.08	4.49	4.14	4.41	5.35	3.48	4.29	6.52	5.7	4.41	5.09	11.36	6.89	5.13	n/a	High	High	High	n/a	n/a	High	High	n/a	High	High	High	High	High	High	n/a	High	High	n/a	High	High	High	n/a	n/a	High	High	n/a	High	High	High	High	High	High	n/a	High	High	n/a	High	High	High	n/a	n/a	High	High	n/a	High	High	High	High	High	High	n/a	High	High	n/a	High	High	High	n/a	n/a	High	High	n/a	High	High	High	High	High	High	n/a	High	High	n/a	High	High	High	n/a	n/a	High	High	n/a	High	High	High	High	High	High	n/a	High	High	n/a	High	High	High	n/a	n/a	High	High	n/a	High	High	High	High	High	High	n/a	High	High	n/a	High	High	High	n/a	n/a	High	High	n/a	High	High	High	High	High	High	n/a	High	High	n/a	High	High	High	n/a	n/a	High	High	n/a	High	High	High	High	High	High	n/a	High	High	n/a	High	High	High	n/a	n/a	High	High	n/a	High	High	High	High	High	High	n/a	High	High	n/a	High	High	High	n/a	n/a	High	High	n/a	High	High	High	High	High	High	n/a	High	High	n/a	High	High	High	n/a	n/a	High	High	n/a	High	High	High	High	High	High	n/a	High	High	n/a	High	High	High	n/a	n/a	High	High	n/a	High	High	High	High	High	High	n/a	High	High	n/a	High	High	High	n/a	n/a	High	High	n/a	High	High	High	High	High	High	n/a	High	High	n/a	High	High	High	n/a	n/a	High	High	n/a	High	High	High	High	High	High	n/a	High	High	n/a	High	High	High	n/a	n/a	High	High	n/a	High	High	High	High	High	High	n/a	High	High	n/a	High	High	High	n/a	n/a	High	High	n/a	High	High	High	High	High	High	n/a	High	High	1
High	IsMasterProtein	P62278	40S ribosomal protein S13 OS=Rattus norvegicus OX=10116 GN=Rps13 PE=1 SV=2	0	51.258	58	10	88	10	151	17.2	10.54	223.61	10	0	0.949	1.045	1.005	1.025	1.091	0.961	1.074	1.013	1.132	1.146	1.167	1.145	1.113	1.12	1.157	1	1	1	1	1	1	1	1	1	1	1	1	1	1	1	93.3	88.6	97.5	93.8	95.6	101.8	89.7	100.2	94.5	105.7	107	108.9	106.9	103.9	104.5	108	8.43	5.91	3.59	3.8	2.2	4.43	3.42	2.61	3.54	1.83	4.7	3.41	5.32	5.67	5.26	4.57	High	High	High	High	n/a	n/a	High	High	n/a	High	High	High	High	High	High	n/a	High	High	High	High	High	High	n/a	n/a	High	High	n/a	High	High	High	High	High	High	n/a	High	High	High	High	High	High	n/a	n/a	High	High	n/a	High	High	High	High	High	High	n/a	High	High	High	High	High	High	n/a	n/a	High	High	n/a	High	High	High	High	High	High	n/a	High	High	High	High	High	High	n/a	n/a	High	High	n/a	High	High	High	High	High	High	n/a	High	High	High	High	High	High	n/a	n/a	High	High	n/a	High	High	High	High	High	High	n/a	High	High	High	High	High	High	n/a	n/a	High	High	n/a	High	High	High	High	High	High	n/a	High	High	High	High	High	High	n/a	n/a	High	High	n/a	High	High	High	High	High	High	n/a	High	High	High	High	High	High	n/a	n/a	High	High	n/a	High	High	High	High	High	High	n/a	High	High	High	High	High	High	n/a	n/a	High	High	n/a	High	High	High	High	High	High	n/a	High	High	High	High	High	High	n/a	n/a	High	High	n/a	High	High	High	High	High	High	n/a	High	High	High	High	High	High	n/a	n/a	High	High	n/a	High	High	High	High	High	High	n/a	High	High	High	High	High	High	n/a	n/a	High	High	n/a	High	High	High	High	High	High	n/a	High	High	High	High	High	High	n/a	n/a	High	High	n/a	High	High	High	High	High	High	n/a	High	High	High	High	High	High	n/a	n/a	High	High	n/a	High	High	High	High	High	High	n/a	High	High	High	High	High	High	n/a	n/a	High	High	n/a	High	High	High	High	High	High	n/a	High	High	1
High	IsMasterProtein	P29410	Adenylate kinase 2, mitochondrial OS=Rattus norvegicus OX=10116 GN=Ak2 PE=2 SV=2	0	51.169	35	8	32	8	239	26.4	6.79	68.2	8	0	1.094	1.106	1.131	1.009	1.07	1.042	1.024	1.115	1.138	1.044	1.018	1.013	1.047	0.983	1.014	1	1	1	1	1	1	1	1	1	1	1	1	1	1	1	95	103.9	105	107.4	95.8	101.6	98.9	97.3	105.9	108.1	99.1	96.7	96.2	99.5	93.3	96.3	9.13	7.56	3.74	6.43	4.25	5.2	3.53	1.71	5.55	3.56	6.25	7.03	3.4	6.09	10.33	5.33	n/a	High	n/a	n/a	n/a	High	High	High	High	High	High	n/a	High	High	High	n/a	High	n/a	n/a	High	n/a	n/a	n/a	High	High	High	High	High	High	n/a	High	High	High	n/a	High	n/a	n/a	High	n/a	n/a	n/a	High	High	High	High	High	High	n/a	High	High	High	n/a	High	n/a	n/a	High	n/a	n/a	n/a	High	High	High	High	High	High	n/a	High	High	High	n/a	High	n/a	n/a	High	n/a	n/a	n/a	High	High	High	High	High	High	n/a	High	High	High	n/a	High	n/a	n/a	High	n/a	n/a	n/a	High	High	High	High	High	High	n/a	High	High	High	n/a	High	n/a	n/a	High	n/a	n/a	n/a	High	High	High	High	High	High	n/a	High	High	High	n/a	High	n/a	n/a	High	n/a	n/a	n/a	High	High	High	High	High	High	n/a	High	High	High	n/a	High	n/a	n/a	High	n/a	n/a	n/a	High	High	High	High	High	High	n/a	High	High	High	n/a	High	n/a	n/a	High	n/a	n/a	n/a	High	High	High	High	High	High	n/a	High	High	High	n/a	High	n/a	n/a	High	n/a	n/a	n/a	High	High	High	High	High	High	n/a	High	High	High	n/a	High	n/a	n/a	High	n/a	n/a	n/a	High	High	High	High	High	High	n/a	High	High	High	n/a	High	n/a	n/a	High	n/a	n/a	n/a	High	High	High	High	High	High	n/a	High	High	High	n/a	High	n/a	n/a	High	n/a	n/a	n/a	High	High	High	High	High	High	n/a	High	High	High	n/a	High	n/a	n/a	High	n/a	n/a	n/a	High	High	High	High	High	High	n/a	High	High	High	n/a	High	n/a	n/a	High	n/a	n/a	n/a	High	High	High	High	High	High	n/a	High	High	High	n/a	High	n/a	1
High	IsMasterProtein	Q8K4T4	Filamin-A-interacting protein 1 OS=Rattus norvegicus OX=10116 GN=Filip1 PE=1 SV=1	0	51.16	11	13	19	13	1212	137.7	8.12	34.5	13	0	0.918	0.89	0.917	0.903	0.896	0.867	1.033	0.925	0.886	0.89	0.826	0.883	0.844	0.844	0.806	1	1	1	1	1	1	1	1	1	1	1	1	1	1	1	111.7	102.5	99.4	102.5	100.8	100	96.8	115.4	103.3	98.9	99.4	92.2	98.6	94.3	94.2	90	3.61	4.86	10.24	6.45	6.44	2.61	4.16	7.33	5.42	3.24	2.18	7.84	8.27	11.78	7.65	5.54	High	n/a	n/a	n/a	n/a	High	n/a	n/a	High	High	n/a	n/a	n/a	n/a	n/a	n/a	High	n/a	High	n/a	n/a	n/a	n/a	High	n/a	n/a	High	High	n/a	n/a	n/a	n/a	n/a	n/a	High	n/a	High	n/a	n/a	n/a	n/a	High	n/a	n/a	High	High	n/a	n/a	n/a	n/a	n/a	n/a	High	n/a	High	n/a	n/a	n/a	n/a	High	n/a	n/a	High	High	n/a	n/a	n/a	n/a	n/a	n/a	High	n/a	High	n/a	n/a	n/a	n/a	High	n/a	n/a	High	High	n/a	n/a	n/a	n/a	n/a	n/a	High	n/a	High	n/a	n/a	n/a	n/a	High	n/a	n/a	High	High	n/a	n/a	n/a	n/a	n/a	n/a	High	n/a	High	n/a	n/a	n/a	n/a	High	n/a	n/a	High	High	n/a	n/a	n/a	n/a	n/a	n/a	High	n/a	High	n/a	n/a	n/a	n/a	High	n/a	n/a	High	High	n/a	n/a	n/a	n/a	n/a	n/a	High	n/a	High	n/a	n/a	n/a	n/a	High	n/a	n/a	High	High	n/a	n/a	n/a	n/a	n/a	n/a	High	n/a	High	n/a	n/a	n/a	n/a	High	n/a	n/a	High	High	n/a	n/a	n/a	n/a	n/a	n/a	High	n/a	High	n/a	n/a	n/a	n/a	High	n/a	n/a	High	High	n/a	n/a	n/a	n/a	n/a	n/a	High	n/a	High	n/a	n/a	n/a	n/a	High	n/a	n/a	High	High	n/a	n/a	n/a	n/a	n/a	n/a	High	n/a	High	n/a	n/a	n/a	n/a	High	n/a	n/a	High	High	n/a	n/a	n/a	n/a	n/a	n/a	High	n/a	High	n/a	n/a	n/a	n/a	High	n/a	n/a	High	High	n/a	n/a	n/a	n/a	n/a	n/a	High	n/a	High	n/a	n/a	n/a	n/a	High	n/a	n/a	High	High	n/a	n/a	n/a	n/a	n/a	n/a	High	n/a	High	n/a	n/a	n/a	n/a	High	n/a	n/a	High	High	n/a	n/a	n/a	n/a	n/a	n/a	High	n/a	1
High	IsMasterProtein	P09650	Mast cell protease 1 OS=Rattus norvegicus OX=10116 GN=Mcpt1 PE=1 SV=3	0	51.088	37	7	74	7	260	28.6	9.5	176.69	7	0	1.229	1.311	1.436	1.069	1.352	1.102	1.151	1.513	1.569	0.953	0.885	0.953	0.995	0.947	0.959	1	1	1	1	1	1	1	1	1	1	1	1	1	1	1	86.8	106.7	113.8	124.7	92.8	117.4	95.7	100	131.4	136.2	82.7	76.8	82.8	86.4	82.3	83.3	9.61	2.4	3.61	5.15	3.61	4.28	4.72	3.27	3.97	7.29	5.02	6.89	4.65	6.98	4.33	3.6	n/a	High	High	High	n/a	n/a	High	High	n/a	n/a	n/a	High	High	High	High	n/a	High	High	n/a	High	High	High	n/a	n/a	High	High	n/a	n/a	n/a	High	High	High	High	n/a	High	High	n/a	High	High	High	n/a	n/a	High	High	n/a	n/a	n/a	High	High	High	High	n/a	High	High	n/a	High	High	High	n/a	n/a	High	High	n/a	n/a	n/a	High	High	High	High	n/a	High	High	n/a	High	High	High	n/a	n/a	High	High	n/a	n/a	n/a	High	High	High	High	n/a	High	High	n/a	High	High	High	n/a	n/a	High	High	n/a	n/a	n/a	High	High	High	High	n/a	High	High	n/a	High	High	High	n/a	n/a	High	High	n/a	n/a	n/a	High	High	High	High	n/a	High	High	n/a	High	High	High	n/a	n/a	High	High	n/a	n/a	n/a	High	High	High	High	n/a	High	High	n/a	High	High	High	n/a	n/a	High	High	n/a	n/a	n/a	High	High	High	High	n/a	High	High	n/a	High	High	High	n/a	n/a	High	High	n/a	n/a	n/a	High	High	High	High	n/a	High	High	n/a	High	High	High	n/a	n/a	High	High	n/a	n/a	n/a	High	High	High	High	n/a	High	High	n/a	High	High	High	n/a	n/a	High	High	n/a	n/a	n/a	High	High	High	High	n/a	High	High	n/a	High	High	High	n/a	n/a	High	High	n/a	n/a	n/a	High	High	High	High	n/a	High	High	n/a	High	High	High	n/a	n/a	High	High	n/a	n/a	n/a	High	High	High	High	n/a	High	High	n/a	High	High	High	n/a	n/a	High	High	n/a	n/a	n/a	High	High	High	High	n/a	High	High	n/a	High	High	High	n/a	n/a	High	High	n/a	n/a	n/a	High	High	High	High	n/a	High	High	1
High	IsMasterProtein	A0A8I5ZNK2	Serine/threonine-protein kinase OSR1 OS=Rattus norvegicus OX=10116 GN=Oxsr1 PE=1 SV=1	0	50.929	23	11	70	10	528	58.3	6.62	138.96	11	0	1.003	1.098	0.997	0.978	1.032	0.963	0.999	1.032	1.13	0.871	0.908	0.877	0.909	0.896	0.816	1	1	1	1	1	1	1	1	1	1	1	1	1	1	1	103.2	103.5	113.3	102.9	100.9	106.5	99.4	103	106.5	116.5	89.8	93.7	90.5	93.8	92.4	84.2	9.22	7.2	9.1	9.64	4.03	4.57	7.31	4.03	7.36	4.87	8.99	8.46	9.89	9.86	10.27	11.88	High	High	High	High	n/a	High	High	High	High	n/a	High	High	High	High	High	n/a	High	High	High	High	High	High	n/a	High	High	High	High	n/a	High	High	High	High	High	n/a	High	High	High	High	High	High	n/a	High	High	High	High	n/a	High	High	High	High	High	n/a	High	High	High	High	High	High	n/a	High	High	High	High	n/a	High	High	High	High	High	n/a	High	High	High	High	High	High	n/a	High	High	High	High	n/a	High	High	High	High	High	n/a	High	High	High	High	High	High	n/a	High	High	High	High	n/a	High	High	High	High	High	n/a	High	High	High	High	High	High	n/a	High	High	High	High	n/a	High	High	High	High	High	n/a	High	High	High	High	High	High	n/a	High	High	High	High	n/a	High	High	High	High	High	n/a	High	High	High	High	High	High	n/a	High	High	High	High	n/a	High	High	High	High	High	n/a	High	High	High	High	High	High	n/a	High	High	High	High	n/a	High	High	High	High	High	n/a	High	High	High	High	High	High	n/a	High	High	High	High	n/a	High	High	High	High	High	n/a	High	High	High	High	High	High	n/a	High	High	High	High	n/a	High	High	High	High	High	n/a	High	High	High	High	High	High	n/a	High	High	High	High	n/a	High	High	High	High	High	n/a	High	High	High	High	High	High	n/a	High	High	High	High	n/a	High	High	High	High	High	n/a	High	High	High	High	High	High	n/a	High	High	High	High	n/a	High	High	High	High	High	n/a	High	High	High	High	High	High	n/a	High	High	High	High	n/a	High	High	High	High	High	n/a	High	High	1
High	IsMasterProtein	P19132	Ferritin heavy chain OS=Rattus norvegicus OX=10116 GN=Fth1 PE=1 SV=3	0	50.884	40	8	103	8	182	21.1	6.3	237.33	8	0	1.222	1.373	1.258	1.013	1.253	1.04	1.053	1.292	1.448	0.889	0.637	0.601	0.61	0.636	0.704	1	1	1	1	1	1	1	1	1	1	1	1	1	1	1	99.8	122	137	125.6	101.1	125.1	103.8	105.1	128.9	144.6	88.7	63.6	60	60.9	63.5	70.2	6.21	7.37	8.71	6.53	3.58	4.08	9.56	3.06	6.76	7.68	5.53	15.37	16.24	16.61	16.67	11.76	High	High	High	n/a	n/a	n/a	High	High	n/a	High	High	High	High	High	High	n/a	High	High	High	High	High	n/a	n/a	n/a	High	High	n/a	High	High	High	High	High	High	n/a	High	High	High	High	High	n/a	n/a	n/a	High	High	n/a	High	High	High	High	High	High	n/a	High	High	High	High	High	n/a	n/a	n/a	High	High	n/a	High	High	High	High	High	High	n/a	High	High	High	High	High	n/a	n/a	n/a	High	High	n/a	High	High	High	High	High	High	n/a	High	High	High	High	High	n/a	n/a	n/a	High	High	n/a	High	High	High	High	High	High	n/a	High	High	High	High	High	n/a	n/a	n/a	High	High	n/a	High	High	High	High	High	High	n/a	High	High	High	High	High	n/a	n/a	n/a	High	High	n/a	High	High	High	High	High	High	n/a	High	High	High	High	High	n/a	n/a	n/a	High	High	n/a	High	High	High	High	High	High	n/a	High	High	High	High	High	n/a	n/a	n/a	High	High	n/a	High	High	High	High	High	High	n/a	High	High	High	High	High	n/a	n/a	n/a	High	High	n/a	High	High	High	High	High	High	n/a	High	High	High	High	High	n/a	n/a	n/a	High	High	n/a	High	High	High	High	High	High	n/a	High	High	High	High	High	n/a	n/a	n/a	High	High	n/a	High	High	High	High	High	High	n/a	High	High	High	High	High	n/a	n/a	n/a	High	High	n/a	High	High	High	High	High	High	n/a	High	High	High	High	High	n/a	n/a	n/a	High	High	n/a	High	High	High	High	High	High	n/a	High	High	High	High	High	n/a	n/a	n/a	High	High	n/a	High	High	High	High	High	High	n/a	High	High	1
High	IsMasterProtein	P62982	Ubiquitin-40S ribosomal protein S27a OS=Rattus norvegicus OX=10116 GN=Rps27a PE=1 SV=2	0	50.813	31	5	404	5	156	17.9	9.64	933.71	5	0	0.957	0.958	0.978	1.175	0.918	0.974	1.045	0.965	0.982	0.821	0.791	0.79	0.794	0.782	0.764	1	1	1	1	1	1	1	1	1	1	1	1	1	1	1	108.9	104.2	104.3	106.4	128	99.9	106.1	113.8	105.1	107	89.4	86.2	86	86.5	85.1	83.2	3.84	4.37	2.47	2.31	3.16	2.2	2.04	2.62	3.1	2.27	2.78	4.62	3.3	4.47	3.04	3.64	High	High	High	High	n/a	High	High	High	High	High	High	High	High	High	High	n/a	High	High	High	High	High	High	n/a	High	High	High	High	High	High	High	High	High	High	n/a	High	High	High	High	High	High	n/a	High	High	High	High	High	High	High	High	High	High	n/a	High	High	High	High	High	High	n/a	High	High	High	High	High	High	High	High	High	High	n/a	High	High	High	High	High	High	n/a	High	High	High	High	High	High	High	High	High	High	n/a	High	High	High	High	High	High	n/a	High	High	High	High	High	High	High	High	High	High	n/a	High	High	High	High	High	High	n/a	High	High	High	High	High	High	High	High	High	High	n/a	High	High	High	High	High	High	n/a	High	High	High	High	High	High	High	High	High	High	n/a	High	High	High	High	High	High	n/a	High	High	High	High	High	High	High	High	High	High	n/a	High	High	High	High	High	High	n/a	High	High	High	High	High	High	High	High	High	High	n/a	High	High	High	High	High	High	n/a	High	High	High	High	High	High	High	High	High	High	n/a	High	High	High	High	High	High	n/a	High	High	High	High	High	High	High	High	High	High	n/a	High	High	High	High	High	High	n/a	High	High	High	High	High	High	High	High	High	High	n/a	High	High	High	High	High	High	n/a	High	High	High	High	High	High	High	High	High	High	n/a	High	High	High	High	High	High	n/a	High	High	High	High	High	High	High	High	High	High	n/a	High	High	High	High	High	High	n/a	High	High	High	High	High	High	High	High	High	High	n/a	High	High	1
High	IsMasterProtein	P97697	Inositol monophosphatase 1 OS=Rattus norvegicus OX=10116 GN=Impa1 PE=1 SV=2	0	50.792	29	7	42	7	277	30.5	5.29	101.26	7	0	1.088	1.106	1.099	1.016	1.083	1.019	1.064	1.077	1.112	1.002	0.94	1.009	0.992	0.977	0.943	1	1	1	1	1	1	1	1	1	1	1	1	1	1	1	96.8	105.3	107.1	106.4	98.4	104.8	98.7	103	104.2	107.7	97	91	97.6	96	94.6	91.3	12.82	7.81	2.95	6.18	4.63	2.81	4.99	4.53	9.41	4.81	4.24	4.72	4.2	2.93	7.49	5.36	High	High	High	n/a	n/a	High	High	High	High	High	High	High	High	n/a	High	n/a	High	n/a	High	High	High	n/a	n/a	High	High	High	High	High	High	High	High	n/a	High	n/a	High	n/a	High	High	High	n/a	n/a	High	High	High	High	High	High	High	High	n/a	High	n/a	High	n/a	High	High	High	n/a	n/a	High	High	High	High	High	High	High	High	n/a	High	n/a	High	n/a	High	High	High	n/a	n/a	High	High	High	High	High	High	High	High	n/a	High	n/a	High	n/a	High	High	High	n/a	n/a	High	High	High	High	High	High	High	High	n/a	High	n/a	High	n/a	High	High	High	n/a	n/a	High	High	High	High	High	High	High	High	n/a	High	n/a	High	n/a	High	High	High	n/a	n/a	High	High	High	High	High	High	High	High	n/a	High	n/a	High	n/a	High	High	High	n/a	n/a	High	High	High	High	High	High	High	High	n/a	High	n/a	High	n/a	High	High	High	n/a	n/a	High	High	High	High	High	High	High	High	n/a	High	n/a	High	n/a	High	High	High	n/a	n/a	High	High	High	High	High	High	High	High	n/a	High	n/a	High	n/a	High	High	High	n/a	n/a	High	High	High	High	High	High	High	High	n/a	High	n/a	High	n/a	High	High	High	n/a	n/a	High	High	High	High	High	High	High	High	n/a	High	n/a	High	n/a	High	High	High	n/a	n/a	High	High	High	High	High	High	High	High	n/a	High	n/a	High	n/a	High	High	High	n/a	n/a	High	High	High	High	High	High	High	High	n/a	High	n/a	High	n/a	High	High	High	n/a	n/a	High	High	High	High	High	High	High	High	n/a	High	n/a	High	n/a	1
High	IsMasterProtein	P24268	Cathepsin D OS=Rattus norvegicus OX=10116 GN=Ctsd PE=1 SV=1	0	50.694	18	7	105	7	407	44.7	7.09	218.23	7	0	1.134	1.152	1.118	0.985	1.091	1	1.014	1.141	1.197	0.833	0.849	0.851	0.869	0.874	0.766	1	1	1	1	1	1	1	1	1	1	1	1	1	1	1	100.8	114.3	116.1	112.7	99.3	109.9	100.8	102.2	115	120.6	84	85.5	85.8	87.6	88.1	77.2	6.66	2.99	6.29	5.16	4.09	4.9	3.99	5.09	4.73	7.04	8.16	5.7	5.81	5.41	6.96	7.36	High	High	High	High	n/a	High	High	High	High	n/a	High	High	High	High	High	n/a	High	High	High	High	High	High	n/a	High	High	High	High	n/a	High	High	High	High	High	n/a	High	High	High	High	High	High	n/a	High	High	High	High	n/a	High	High	High	High	High	n/a	High	High	High	High	High	High	n/a	High	High	High	High	n/a	High	High	High	High	High	n/a	High	High	High	High	High	High	n/a	High	High	High	High	n/a	High	High	High	High	High	n/a	High	High	High	High	High	High	n/a	High	High	High	High	n/a	High	High	High	High	High	n/a	High	High	High	High	High	High	n/a	High	High	High	High	n/a	High	High	High	High	High	n/a	High	High	High	High	High	High	n/a	High	High	High	High	n/a	High	High	High	High	High	n/a	High	High	High	High	High	High	n/a	High	High	High	High	n/a	High	High	High	High	High	n/a	High	High	High	High	High	High	n/a	High	High	High	High	n/a	High	High	High	High	High	n/a	High	High	High	High	High	High	n/a	High	High	High	High	n/a	High	High	High	High	High	n/a	High	High	High	High	High	High	n/a	High	High	High	High	n/a	High	High	High	High	High	n/a	High	High	High	High	High	High	n/a	High	High	High	High	n/a	High	High	High	High	High	n/a	High	High	High	High	High	High	n/a	High	High	High	High	n/a	High	High	High	High	High	n/a	High	High	High	High	High	High	n/a	High	High	High	High	n/a	High	High	High	High	High	n/a	High	High	High	High	High	High	n/a	High	High	High	High	n/a	High	High	High	High	High	n/a	High	High	1
High	IsMasterProtein	P62271	40S ribosomal protein S18 OS=Rattus norvegicus OX=10116 GN=Rps18 PE=1 SV=3	0	50.409	57	12	141	12	152	17.7	10.99	290.78	12	0	0.945	1.007	0.949	0.973	1.038	0.954	1.045	1.017	1.078	1.092	1.12	1.117	1.076	1.057	1.129	1	1	1	1	1	1	1	1	1	1	1	1	1	1	1	96.4	91.1	97.1	91.5	93.8	100.1	92	100.7	98	104	105.3	107.9	107.6	103.7	101.9	108.9	6.01	11.12	7.02	6.85	2.19	5.67	5.59	5.67	5.18	4.51	3.62	4.05	5.55	6.16	5.02	8.18	High	High	High	High	n/a	High	High	High	High	High	High	High	High	High	High	n/a	High	High	High	High	High	High	n/a	High	High	High	High	High	High	High	High	High	High	n/a	High	High	High	High	High	High	n/a	High	High	High	High	High	High	High	High	High	High	n/a	High	High	High	High	High	High	n/a	High	High	High	High	High	High	High	High	High	High	n/a	High	High	High	High	High	High	n/a	High	High	High	High	High	High	High	High	High	High	n/a	High	High	High	High	High	High	n/a	High	High	High	High	High	High	High	High	High	High	n/a	High	High	High	High	High	High	n/a	High	High	High	High	High	High	High	High	High	High	n/a	High	High	High	High	High	High	n/a	High	High	High	High	High	High	High	High	High	High	n/a	High	High	High	High	High	High	n/a	High	High	High	High	High	High	High	High	High	High	n/a	High	High	High	High	High	High	n/a	High	High	High	High	High	High	High	High	High	High	n/a	High	High	High	High	High	High	n/a	High	High	High	High	High	High	High	High	High	High	n/a	High	High	High	High	High	High	n/a	High	High	High	High	High	High	High	High	High	High	n/a	High	High	High	High	High	High	n/a	High	High	High	High	High	High	High	High	High	High	n/a	High	High	High	High	High	High	n/a	High	High	High	High	High	High	High	High	High	High	n/a	High	High	High	High	High	High	n/a	High	High	High	High	High	High	High	High	High	High	n/a	High	High	High	High	High	High	n/a	High	High	High	High	High	High	High	High	High	High	n/a	High	High	1
High	IsMasterProtein	P04182	Ornithine aminotransferase, mitochondrial OS=Rattus norvegicus OX=10116 GN=Oat PE=1 SV=1	0	49.812	26	10	33	10	439	48.3	6.99	71.99	10	0	1.032	1.159	1.068	1.052	1.146	1.083	1.094	1.09	1.196	0.983	1.064	1.14	1.074	1.057	1.046	1	1	1	1	1	1	1	1	1	1	1	1	1	1	1	92.6	95.5	107.3	98.9	97.4	106.1	100.2	101.3	100.9	110.7	91	98.5	105.5	99.4	97.9	96.8	9.45	6.64	4.36	5.76	7.02	4.06	4.25	2.03	2.31	4.61	4.12	5.35	7	4.7	3.58	4.92	High	High	High	High	n/a	High	n/a	High	n/a	High	High	High	n/a	High	High	n/a	High	High	High	High	High	High	n/a	High	n/a	High	n/a	High	High	High	n/a	High	High	n/a	High	High	High	High	High	High	n/a	High	n/a	High	n/a	High	High	High	n/a	High	High	n/a	High	High	High	High	High	High	n/a	High	n/a	High	n/a	High	High	High	n/a	High	High	n/a	High	High	High	High	High	High	n/a	High	n/a	High	n/a	High	High	High	n/a	High	High	n/a	High	High	High	High	High	High	n/a	High	n/a	High	n/a	High	High	High	n/a	High	High	n/a	High	High	High	High	High	High	n/a	High	n/a	High	n/a	High	High	High	n/a	High	High	n/a	High	High	High	High	High	High	n/a	High	n/a	High	n/a	High	High	High	n/a	High	High	n/a	High	High	High	High	High	High	n/a	High	n/a	High	n/a	High	High	High	n/a	High	High	n/a	High	High	High	High	High	High	n/a	High	n/a	High	n/a	High	High	High	n/a	High	High	n/a	High	High	High	High	High	High	n/a	High	n/a	High	n/a	High	High	High	n/a	High	High	n/a	High	High	High	High	High	High	n/a	High	n/a	High	n/a	High	High	High	n/a	High	High	n/a	High	High	High	High	High	High	n/a	High	n/a	High	n/a	High	High	High	n/a	High	High	n/a	High	High	High	High	High	High	n/a	High	n/a	High	n/a	High	High	High	n/a	High	High	n/a	High	High	High	High	High	High	n/a	High	n/a	High	n/a	High	High	High	n/a	High	High	n/a	High	High	High	High	High	High	n/a	High	n/a	High	n/a	High	High	High	n/a	High	High	n/a	High	High	1
High	IsMasterProtein	Q498R7	CXXC motif containing zinc binding protein OS=Rattus norvegicus OX=10116 GN=Czib PE=2 SV=1	0	49.714	39	5	35	5	160	18.1	5.12	93.99	5	0	0.959	0.961	1.006	0.993	0.982	0.934	1.016	0.951	0.957	0.911	0.99	1.022	0.959	0.986	0.927	1	1	1	1	1	1	1	1	1	1	1	1	1	1	1	102.9	98.7	98.9	103.5	102.1	101.1	96.1	104.5	97.8	98.4	93.7	101.9	105.2	98.6	101.4	95.3	7.78	9.46	4.38	3.67	2.4	3.5	5.3	5.18	4.65	3.48	4.3	4.44	8.51	6.57	6.27	4.43	High	High	High	n/a	n/a	High	High	n/a	High	High	High	High	High	High	n/a	n/a	High	High	High	High	High	n/a	n/a	High	High	n/a	High	High	High	High	High	High	n/a	n/a	High	High	High	High	High	n/a	n/a	High	High	n/a	High	High	High	High	High	High	n/a	n/a	High	High	High	High	High	n/a	n/a	High	High	n/a	High	High	High	High	High	High	n/a	n/a	High	High	High	High	High	n/a	n/a	High	High	n/a	High	High	High	High	High	High	n/a	n/a	High	High	High	High	High	n/a	n/a	High	High	n/a	High	High	High	High	High	High	n/a	n/a	High	High	High	High	High	n/a	n/a	High	High	n/a	High	High	High	High	High	High	n/a	n/a	High	High	High	High	High	n/a	n/a	High	High	n/a	High	High	High	High	High	High	n/a	n/a	High	High	High	High	High	n/a	n/a	High	High	n/a	High	High	High	High	High	High	n/a	n/a	High	High	High	High	High	n/a	n/a	High	High	n/a	High	High	High	High	High	High	n/a	n/a	High	High	High	High	High	n/a	n/a	High	High	n/a	High	High	High	High	High	High	n/a	n/a	High	High	High	High	High	n/a	n/a	High	High	n/a	High	High	High	High	High	High	n/a	n/a	High	High	High	High	High	n/a	n/a	High	High	n/a	High	High	High	High	High	High	n/a	n/a	High	High	High	High	High	n/a	n/a	High	High	n/a	High	High	High	High	High	High	n/a	n/a	High	High	High	High	High	n/a	n/a	High	High	n/a	High	High	High	High	High	High	n/a	n/a	High	High	High	High	High	n/a	n/a	High	High	n/a	High	High	High	High	High	High	n/a	n/a	High	High	1
High	IsMasterProtein	P26772	10 kDa heat shock protein, mitochondrial OS=Rattus norvegicus OX=10116 GN=Hspe1 PE=1 SV=3	0	49.701	69	8	143	8	102	10.9	8.92	321.41	8	0	0.984	1.063	1.035	1.009	0.999	0.983	1.042	1.017	1.052	0.976	1.06	1.074	1.055	1.054	1.003	1	1	1	1	1	1	1	1	1	1	1	1	1	1	1	97.5	96	103.6	100.9	98.4	97.4	95.9	101.6	99.2	102.6	95.2	103.4	104.8	102.9	102.8	97.8	5.96	2.87	4.74	3.98	1.9	3.11	2.51	3.86	2.63	4.38	4.15	3.86	2.63	4	3.03	2.44	High	High	High	High	n/a	High	High	High	n/a	High	High	High	High	High	High	n/a	High	High	High	High	High	High	n/a	High	High	High	n/a	High	High	High	High	High	High	n/a	High	High	High	High	High	High	n/a	High	High	High	n/a	High	High	High	High	High	High	n/a	High	High	High	High	High	High	n/a	High	High	High	n/a	High	High	High	High	High	High	n/a	High	High	High	High	High	High	n/a	High	High	High	n/a	High	High	High	High	High	High	n/a	High	High	High	High	High	High	n/a	High	High	High	n/a	High	High	High	High	High	High	n/a	High	High	High	High	High	High	n/a	High	High	High	n/a	High	High	High	High	High	High	n/a	High	High	High	High	High	High	n/a	High	High	High	n/a	High	High	High	High	High	High	n/a	High	High	High	High	High	High	n/a	High	High	High	n/a	High	High	High	High	High	High	n/a	High	High	High	High	High	High	n/a	High	High	High	n/a	High	High	High	High	High	High	n/a	High	High	High	High	High	High	n/a	High	High	High	n/a	High	High	High	High	High	High	n/a	High	High	High	High	High	High	n/a	High	High	High	n/a	High	High	High	High	High	High	n/a	High	High	High	High	High	High	n/a	High	High	High	n/a	High	High	High	High	High	High	n/a	High	High	High	High	High	High	n/a	High	High	High	n/a	High	High	High	High	High	High	n/a	High	High	High	High	High	High	n/a	High	High	High	n/a	High	High	High	High	High	High	n/a	High	High	High	High	High	High	n/a	High	High	High	n/a	High	High	High	High	High	High	n/a	High	High	1
High	IsMasterProtein	P39052	Dynamin-2 OS=Rattus norvegicus OX=10116 GN=Dnm2 PE=1 SV=1	0	49.669	14	12	39	6	870	98.2	7.43	93.52	12	3	1.09	1.077	1.09	1.028	1.052	1.053	1.042	1.098	1.111	1.018	1.001	1.02	1.064	0.996	0.975	1	1	1	1	1	1	1	1	1	1	1	1	1	1	1	95.7	104.3	103.1	104.3	98.4	100.7	100.8	99.8	105.1	106.3	97.4	95.8	97.6	101.9	95.3	93.3	15.28	8.19	9.23	6.4	2.66	9.13	4.3	9.47	2.56	3.92	12.25	6.69	4.31	6.34	14.37	7.31	High	n/a	High	High	n/a	n/a	High	High	n/a	n/a	n/a	High	n/a	High	n/a	n/a	High	n/a	High	n/a	High	High	n/a	n/a	High	High	n/a	n/a	n/a	High	n/a	High	n/a	n/a	High	n/a	High	n/a	High	High	n/a	n/a	High	High	n/a	n/a	n/a	High	n/a	High	n/a	n/a	High	n/a	High	n/a	High	High	n/a	n/a	High	High	n/a	n/a	n/a	High	n/a	High	n/a	n/a	High	n/a	High	n/a	High	High	n/a	n/a	High	High	n/a	n/a	n/a	High	n/a	High	n/a	n/a	High	n/a	High	n/a	High	High	n/a	n/a	High	High	n/a	n/a	n/a	High	n/a	High	n/a	n/a	High	n/a	High	n/a	High	High	n/a	n/a	High	High	n/a	n/a	n/a	High	n/a	High	n/a	n/a	High	n/a	High	n/a	High	High	n/a	n/a	High	High	n/a	n/a	n/a	High	n/a	High	n/a	n/a	High	n/a	High	n/a	High	High	n/a	n/a	High	High	n/a	n/a	n/a	High	n/a	High	n/a	n/a	High	n/a	High	n/a	High	High	n/a	n/a	High	High	n/a	n/a	n/a	High	n/a	High	n/a	n/a	High	n/a	High	n/a	High	High	n/a	n/a	High	High	n/a	n/a	n/a	High	n/a	High	n/a	n/a	High	n/a	High	n/a	High	High	n/a	n/a	High	High	n/a	n/a	n/a	High	n/a	High	n/a	n/a	High	n/a	High	n/a	High	High	n/a	n/a	High	High	n/a	n/a	n/a	High	n/a	High	n/a	n/a	High	n/a	High	n/a	High	High	n/a	n/a	High	High	n/a	n/a	n/a	High	n/a	High	n/a	n/a	High	n/a	High	n/a	High	High	n/a	n/a	High	High	n/a	n/a	n/a	High	n/a	High	n/a	n/a	High	n/a	High	n/a	High	High	n/a	n/a	High	High	n/a	n/a	n/a	High	n/a	High	n/a	n/a	High	n/a	1
High	IsMasterProtein	Q9Z1N4	3'(2'),5'-bisphosphate nucleotidase 1 OS=Rattus norvegicus OX=10116 GN=Bpnt1 PE=1 SV=1	0	49.625	31	8	78	8	308	33.2	5.87	160.3	8	0	1.03	1.11	1.018	0.954	1.117	0.989	1.028	1.12	1.166	0.971	0.982	0.973	1.018	0.987	0.97	1	1	1	1	1	1	1	1	1	1	1	1	1	1	1	97.4	100.3	108.1	99.1	92.9	108.7	96.3	100.1	109.1	113.5	94.6	95.6	94.8	99.1	96.1	94.4	5.79	4.43	3.41	3.25	3.67	4.69	4.19	4.16	3.65	4.23	3.39	4	3.37	3.21	5.81	4.66	n/a	High	High	High	n/a	n/a	High	High	High	n/a	High	High	High	High	High	n/a	High	High	n/a	High	High	High	n/a	n/a	High	High	High	n/a	High	High	High	High	High	n/a	High	High	n/a	High	High	High	n/a	n/a	High	High	High	n/a	High	High	High	High	High	n/a	High	High	n/a	High	High	High	n/a	n/a	High	High	High	n/a	High	High	High	High	High	n/a	High	High	n/a	High	High	High	n/a	n/a	High	High	High	n/a	High	High	High	High	High	n/a	High	High	n/a	High	High	High	n/a	n/a	High	High	High	n/a	High	High	High	High	High	n/a	High	High	n/a	High	High	High	n/a	n/a	High	High	High	n/a	High	High	High	High	High	n/a	High	High	n/a	High	High	High	n/a	n/a	High	High	High	n/a	High	High	High	High	High	n/a	High	High	n/a	High	High	High	n/a	n/a	High	High	High	n/a	High	High	High	High	High	n/a	High	High	n/a	High	High	High	n/a	n/a	High	High	High	n/a	High	High	High	High	High	n/a	High	High	n/a	High	High	High	n/a	n/a	High	High	High	n/a	High	High	High	High	High	n/a	High	High	n/a	High	High	High	n/a	n/a	High	High	High	n/a	High	High	High	High	High	n/a	High	High	n/a	High	High	High	n/a	n/a	High	High	High	n/a	High	High	High	High	High	n/a	High	High	n/a	High	High	High	n/a	n/a	High	High	High	n/a	High	High	High	High	High	n/a	High	High	n/a	High	High	High	n/a	n/a	High	High	High	n/a	High	High	High	High	High	n/a	High	High	n/a	High	High	High	n/a	n/a	High	High	High	n/a	High	High	High	High	High	n/a	High	High	1
High	IsMasterProtein	Q920J3	Coronin-6 OS=Rattus norvegicus OX=10116 GN=Coro6 PE=2 SV=2	0	49.623	19	8	70	8	472	52.9	6.05	193.38	8	0	1.02	1.019	0.961	1.042	0.982	0.973	1.021	1.002	0.958	0.962	1.055	1.052	1.065	1.006	0.963	1	1	1	1	1	1	1	1	1	1	1	1	1	1	1	99.5	101.5	101.4	95.6	103.7	97.7	96.8	101.6	99.7	95.3	95.7	105	104.7	105.9	100.1	95.8	8.74	6.12	5.13	5.36	5.25	3.91	5.62	3.59	5.25	4.98	3.94	7	7.02	3.8	4.02	6.15	High	High	High	High	n/a	High	High	High	High	High	High	High	High	High	High	n/a	High	High	High	High	High	High	n/a	High	High	High	High	High	High	High	High	High	High	n/a	High	High	High	High	High	High	n/a	High	High	High	High	High	High	High	High	High	High	n/a	High	High	High	High	High	High	n/a	High	High	High	High	High	High	High	High	High	High	n/a	High	High	High	High	High	High	n/a	High	High	High	High	High	High	High	High	High	High	n/a	High	High	High	High	High	High	n/a	High	High	High	High	High	High	High	High	High	High	n/a	High	High	High	High	High	High	n/a	High	High	High	High	High	High	High	High	High	High	n/a	High	High	High	High	High	High	n/a	High	High	High	High	High	High	High	High	High	High	n/a	High	High	High	High	High	High	n/a	High	High	High	High	High	High	High	High	High	High	n/a	High	High	High	High	High	High	n/a	High	High	High	High	High	High	High	High	High	High	n/a	High	High	High	High	High	High	n/a	High	High	High	High	High	High	High	High	High	High	n/a	High	High	High	High	High	High	n/a	High	High	High	High	High	High	High	High	High	High	n/a	High	High	High	High	High	High	n/a	High	High	High	High	High	High	High	High	High	High	n/a	High	High	High	High	High	High	n/a	High	High	High	High	High	High	High	High	High	High	n/a	High	High	High	High	High	High	n/a	High	High	High	High	High	High	High	High	High	High	n/a	High	High	High	High	High	High	n/a	High	High	High	High	High	High	High	High	High	High	n/a	High	High	1
High	IsMasterProtein	Q8VHK7	Hepatoma-derived growth factor OS=Rattus norvegicus OX=10116 GN=Hdgf PE=1 SV=2	0	49.377	37	8	58	7	237	26.5	4.81	132.28	8	1	1.074	1.093	1.141	0.918	1.051	0.98	0.995	1.15	1.123	0.911	0.832	0.817	0.812	0.777	0.79	1	1	1	1	1	1	1	1	1	1	1	1	1	1	1	103.5	111.1	113	118.1	95	108.8	101.4	102.9	119	116.2	94.3	86	84.5	84	80.4	81.7	7.13	5.74	6.73	7.58	3.9	5.54	4.57	6.73	6.05	4.35	5.97	9.1	8.01	8.27	9.28	9.19	High	High	n/a	n/a	n/a	High	n/a	n/a	n/a	High	n/a	High	High	High	n/a	n/a	High	n/a	High	High	n/a	n/a	n/a	High	n/a	n/a	n/a	High	n/a	High	High	High	n/a	n/a	High	n/a	High	High	n/a	n/a	n/a	High	n/a	n/a	n/a	High	n/a	High	High	High	n/a	n/a	High	n/a	High	High	n/a	n/a	n/a	High	n/a	n/a	n/a	High	n/a	High	High	High	n/a	n/a	High	n/a	High	High	n/a	n/a	n/a	High	n/a	n/a	n/a	High	n/a	High	High	High	n/a	n/a	High	n/a	High	High	n/a	n/a	n/a	High	n/a	n/a	n/a	High	n/a	High	High	High	n/a	n/a	High	n/a	High	High	n/a	n/a	n/a	High	n/a	n/a	n/a	High	n/a	High	High	High	n/a	n/a	High	n/a	High	High	n/a	n/a	n/a	High	n/a	n/a	n/a	High	n/a	High	High	High	n/a	n/a	High	n/a	High	High	n/a	n/a	n/a	High	n/a	n/a	n/a	High	n/a	High	High	High	n/a	n/a	High	n/a	High	High	n/a	n/a	n/a	High	n/a	n/a	n/a	High	n/a	High	High	High	n/a	n/a	High	n/a	High	High	n/a	n/a	n/a	High	n/a	n/a	n/a	High	n/a	High	High	High	n/a	n/a	High	n/a	High	High	n/a	n/a	n/a	High	n/a	n/a	n/a	High	n/a	High	High	High	n/a	n/a	High	n/a	High	High	n/a	n/a	n/a	High	n/a	n/a	n/a	High	n/a	High	High	High	n/a	n/a	High	n/a	High	High	n/a	n/a	n/a	High	n/a	n/a	n/a	High	n/a	High	High	High	n/a	n/a	High	n/a	High	High	n/a	n/a	n/a	High	n/a	n/a	n/a	High	n/a	High	High	High	n/a	n/a	High	n/a	High	High	n/a	n/a	n/a	High	n/a	n/a	n/a	High	n/a	High	High	High	n/a	n/a	High	n/a	1
High	IsMasterProtein	F1MA98	Nucleoprotein TPR OS=Rattus norvegicus OX=10116 GN=Tpr PE=1 SV=1	0	49.375	6	15	17	15	2360	267.1	5	33.94	15	0	0.968	1.04	0.992	0.826	0.932	0.894	0.939	1.075	0.975	0.803	0.748	0.717	0.776	0.708	0.698	1	1	1	1	1	1	1	1	1	1	1	1	1	1	1	113.6	109.9	118.1	112.6	93.8	105.8	101.5	106.6	122.1	110.8	91.2	84.9	81.4	88.1	80.4	79.2	9.35	6.83	9.29	2.15	6.4	3.89	12.55	10.14	9.64	10.72	9.72	8.46	4.09	5.91	5.26	8.16	High	n/a	n/a	High	n/a	High	n/a	n/a	n/a	High	n/a	n/a	n/a	n/a	n/a	n/a	n/a	n/a	High	n/a	n/a	High	n/a	High	n/a	n/a	n/a	High	n/a	n/a	n/a	n/a	n/a	n/a	n/a	n/a	High	n/a	n/a	High	n/a	High	n/a	n/a	n/a	High	n/a	n/a	n/a	n/a	n/a	n/a	n/a	n/a	High	n/a	n/a	High	n/a	High	n/a	n/a	n/a	High	n/a	n/a	n/a	n/a	n/a	n/a	n/a	n/a	High	n/a	n/a	High	n/a	High	n/a	n/a	n/a	High	n/a	n/a	n/a	n/a	n/a	n/a	n/a	n/a	High	n/a	n/a	High	n/a	High	n/a	n/a	n/a	High	n/a	n/a	n/a	n/a	n/a	n/a	n/a	n/a	High	n/a	n/a	High	n/a	High	n/a	n/a	n/a	High	n/a	n/a	n/a	n/a	n/a	n/a	n/a	n/a	High	n/a	n/a	High	n/a	High	n/a	n/a	n/a	High	n/a	n/a	n/a	n/a	n/a	n/a	n/a	n/a	High	n/a	n/a	High	n/a	High	n/a	n/a	n/a	High	n/a	n/a	n/a	n/a	n/a	n/a	n/a	n/a	High	n/a	n/a	High	n/a	High	n/a	n/a	n/a	High	n/a	n/a	n/a	n/a	n/a	n/a	n/a	n/a	High	n/a	n/a	High	n/a	High	n/a	n/a	n/a	High	n/a	n/a	n/a	n/a	n/a	n/a	n/a	n/a	High	n/a	n/a	High	n/a	High	n/a	n/a	n/a	High	n/a	n/a	n/a	n/a	n/a	n/a	n/a	n/a	High	n/a	n/a	High	n/a	High	n/a	n/a	n/a	High	n/a	n/a	n/a	n/a	n/a	n/a	n/a	n/a	High	n/a	n/a	High	n/a	High	n/a	n/a	n/a	High	n/a	n/a	n/a	n/a	n/a	n/a	n/a	n/a	High	n/a	n/a	High	n/a	High	n/a	n/a	n/a	High	n/a	n/a	n/a	n/a	n/a	n/a	n/a	n/a	High	n/a	n/a	High	n/a	High	n/a	n/a	n/a	High	n/a	n/a	n/a	n/a	n/a	n/a	n/a	n/a	1
High	IsMasterProtein	B2RYG6	Ubiquitin thioesterase OTUB1 OS=Rattus norvegicus OX=10116 GN=Otub1 PE=1 SV=1	0	49.362	32	7	80	7	271	31.3	4.94	215.18	7	0	1.052	1.075	1.018	0.988	1.028	0.992	1.035	1.05	1.078	0.845	0.873	0.883	0.891	0.842	0.804	1	1	1	1	1	1	1	1	1	1	1	1	1	1	1	103.5	108.9	111.3	105.4	102.3	106.4	102.7	107.2	108.7	111.6	87.5	90.3	91.5	92.3	87.2	83.3	5.24	6.7	5.71	6.03	3.93	6.55	6.04	5.89	4.49	4.64	5.22	5.92	9.43	7.08	6.07	9.74	High	High	High	High	n/a	High	High	High	High	High	High	High	High	High	High	n/a	High	High	High	High	High	High	n/a	High	High	High	High	High	High	High	High	High	High	n/a	High	High	High	High	High	High	n/a	High	High	High	High	High	High	High	High	High	High	n/a	High	High	High	High	High	High	n/a	High	High	High	High	High	High	High	High	High	High	n/a	High	High	High	High	High	High	n/a	High	High	High	High	High	High	High	High	High	High	n/a	High	High	High	High	High	High	n/a	High	High	High	High	High	High	High	High	High	High	n/a	High	High	High	High	High	High	n/a	High	High	High	High	High	High	High	High	High	High	n/a	High	High	High	High	High	High	n/a	High	High	High	High	High	High	High	High	High	High	n/a	High	High	High	High	High	High	n/a	High	High	High	High	High	High	High	High	High	High	n/a	High	High	High	High	High	High	n/a	High	High	High	High	High	High	High	High	High	High	n/a	High	High	High	High	High	High	n/a	High	High	High	High	High	High	High	High	High	High	n/a	High	High	High	High	High	High	n/a	High	High	High	High	High	High	High	High	High	High	n/a	High	High	High	High	High	High	n/a	High	High	High	High	High	High	High	High	High	High	n/a	High	High	High	High	High	High	n/a	High	High	High	High	High	High	High	High	High	High	n/a	High	High	High	High	High	High	n/a	High	High	High	High	High	High	High	High	High	High	n/a	High	High	High	High	High	High	n/a	High	High	High	High	High	High	High	High	High	High	n/a	High	High	1
High	IsMasterProtein	P52873	Pyruvate carboxylase, mitochondrial OS=Rattus norvegicus OX=10116 GN=Pc PE=1 SV=2	0	49.195	11	10	17	10	1178	129.7	6.81	39.06	10	0	0.97	1.058	1.04	1.059	1.053	1	1.077	1.004	1.059	1.013	1.028	0.966	1.024	0.946	0.989	1	1	1	1	1	1	1	1	1	1	1	1	1	1	1	98.2	95.3	104	102.2	104	103.5	98.3	105.8	98.7	104	99.6	101	94.9	100.6	92.9	97.1	9.49	8.89	3.94	5.62	3.13	5.67	6.5	6.2	4.57	7.76	3.52	9.12	17.75	2.45	5.48	1.31	n/a	n/a	n/a	High	n/a	n/a	n/a	n/a	n/a	High	High	High	High	n/a	High	n/a	High	n/a	n/a	n/a	n/a	High	n/a	n/a	n/a	n/a	n/a	High	High	High	High	n/a	High	n/a	High	n/a	n/a	n/a	n/a	High	n/a	n/a	n/a	n/a	n/a	High	High	High	High	n/a	High	n/a	High	n/a	n/a	n/a	n/a	High	n/a	n/a	n/a	n/a	n/a	High	High	High	High	n/a	High	n/a	High	n/a	n/a	n/a	n/a	High	n/a	n/a	n/a	n/a	n/a	High	High	High	High	n/a	High	n/a	High	n/a	n/a	n/a	n/a	High	n/a	n/a	n/a	n/a	n/a	High	High	High	High	n/a	High	n/a	High	n/a	n/a	n/a	n/a	High	n/a	n/a	n/a	n/a	n/a	High	High	High	High	n/a	High	n/a	High	n/a	n/a	n/a	n/a	High	n/a	n/a	n/a	n/a	n/a	High	High	High	High	n/a	High	n/a	High	n/a	n/a	n/a	n/a	High	n/a	n/a	n/a	n/a	n/a	High	High	High	High	n/a	High	n/a	High	n/a	n/a	n/a	n/a	High	n/a	n/a	n/a	n/a	n/a	High	High	High	High	n/a	High	n/a	High	n/a	n/a	n/a	n/a	High	n/a	n/a	n/a	n/a	n/a	High	High	High	High	n/a	High	n/a	High	n/a	n/a	n/a	n/a	High	n/a	n/a	n/a	n/a	n/a	High	High	High	High	n/a	High	n/a	High	n/a	n/a	n/a	n/a	High	n/a	n/a	n/a	n/a	n/a	High	High	High	High	n/a	High	n/a	High	n/a	n/a	n/a	n/a	High	n/a	n/a	n/a	n/a	n/a	High	High	High	High	n/a	High	n/a	High	n/a	n/a	n/a	n/a	High	n/a	n/a	n/a	n/a	n/a	High	High	High	High	n/a	High	n/a	High	n/a	n/a	n/a	n/a	High	n/a	n/a	n/a	n/a	n/a	High	High	High	High	n/a	High	n/a	High	n/a	1
High	IsMasterProtein	Q66H61	Glutamine--tRNA ligase OS=Rattus norvegicus OX=10116 GN=Qars1 PE=1 SV=1	0	48.933	14	10	35	10	775	87.6	7.31	62.52	10	0	1.021	1.089	1.044	1.088	1.156	1.033	1.072	1.081	1.102	1.177	1.209	1.202	1.203	1.18	1.211	1	1	1	1	1	1	1	1	1	1	1	1	1	1	1	89.5	91.4	97.5	93.5	97.4	103.5	92.5	96	96.8	98.6	105.4	108.3	107.6	107.8	105.7	108.4	6.85	6.03	3.53	9.09	4.61	4.31	3.15	4.5	2.71	3.56	5.03	6.67	0.66	2.3	3.43	2.52	High	n/a	High	High	n/a	n/a	High	High	n/a	High	High	n/a	High	High	n/a	n/a	n/a	n/a	High	n/a	High	High	n/a	n/a	High	High	n/a	High	High	n/a	High	High	n/a	n/a	n/a	n/a	High	n/a	High	High	n/a	n/a	High	High	n/a	High	High	n/a	High	High	n/a	n/a	n/a	n/a	High	n/a	High	High	n/a	n/a	High	High	n/a	High	High	n/a	High	High	n/a	n/a	n/a	n/a	High	n/a	High	High	n/a	n/a	High	High	n/a	High	High	n/a	High	High	n/a	n/a	n/a	n/a	High	n/a	High	High	n/a	n/a	High	High	n/a	High	High	n/a	High	High	n/a	n/a	n/a	n/a	High	n/a	High	High	n/a	n/a	High	High	n/a	High	High	n/a	High	High	n/a	n/a	n/a	n/a	High	n/a	High	High	n/a	n/a	High	High	n/a	High	High	n/a	High	High	n/a	n/a	n/a	n/a	High	n/a	High	High	n/a	n/a	High	High	n/a	High	High	n/a	High	High	n/a	n/a	n/a	n/a	High	n/a	High	High	n/a	n/a	High	High	n/a	High	High	n/a	High	High	n/a	n/a	n/a	n/a	High	n/a	High	High	n/a	n/a	High	High	n/a	High	High	n/a	High	High	n/a	n/a	n/a	n/a	High	n/a	High	High	n/a	n/a	High	High	n/a	High	High	n/a	High	High	n/a	n/a	n/a	n/a	High	n/a	High	High	n/a	n/a	High	High	n/a	High	High	n/a	High	High	n/a	n/a	n/a	n/a	High	n/a	High	High	n/a	n/a	High	High	n/a	High	High	n/a	High	High	n/a	n/a	n/a	n/a	High	n/a	High	High	n/a	n/a	High	High	n/a	High	High	n/a	High	High	n/a	n/a	n/a	n/a	High	n/a	High	High	n/a	n/a	High	High	n/a	High	High	n/a	High	High	n/a	n/a	n/a	n/a	1
High	IsMasterProtein	Q6MG60	N(G),N(G)-dimethylarginine dimethylaminohydrolase 2 OS=Rattus norvegicus OX=10116 GN=Ddah2 PE=1 SV=1	0	48.892	42	9	51	8	285	29.7	6.01	107.95	9	1	1.088	1.041	1.126	0.952	1.016	0.95	1.033	1.106	1.072	0.905	0.932	1.029	0.978	0.928	0.926	1	1	1	1	1	1	1	1	1	1	1	1	1	1	1	99.5	108.3	103.5	112	94.7	101	94.5	102.8	110.1	106.7	90	92.8	102.3	97.3	92.4	92.2	8.27	6.61	7.34	8.57	7.2	9.47	3.54	6.61	8.04	8.55	5.22	5	10.15	4.29	8.43	6.03	High	High	High	High	n/a	High	High	High	High	High	High	High	High	High	High	n/a	High	High	High	High	High	High	n/a	High	High	High	High	High	High	High	High	High	High	n/a	High	High	High	High	High	High	n/a	High	High	High	High	High	High	High	High	High	High	n/a	High	High	High	High	High	High	n/a	High	High	High	High	High	High	High	High	High	High	n/a	High	High	High	High	High	High	n/a	High	High	High	High	High	High	High	High	High	High	n/a	High	High	High	High	High	High	n/a	High	High	High	High	High	High	High	High	High	High	n/a	High	High	High	High	High	High	n/a	High	High	High	High	High	High	High	High	High	High	n/a	High	High	High	High	High	High	n/a	High	High	High	High	High	High	High	High	High	High	n/a	High	High	High	High	High	High	n/a	High	High	High	High	High	High	High	High	High	High	n/a	High	High	High	High	High	High	n/a	High	High	High	High	High	High	High	High	High	High	n/a	High	High	High	High	High	High	n/a	High	High	High	High	High	High	High	High	High	High	n/a	High	High	High	High	High	High	n/a	High	High	High	High	High	High	High	High	High	High	n/a	High	High	High	High	High	High	n/a	High	High	High	High	High	High	High	High	High	High	n/a	High	High	High	High	High	High	n/a	High	High	High	High	High	High	High	High	High	High	n/a	High	High	High	High	High	High	n/a	High	High	High	High	High	High	High	High	High	High	n/a	High	High	High	High	High	High	n/a	High	High	High	High	High	High	High	High	High	High	n/a	High	High	1
High	IsMasterProtein	P42676	Neurolysin, mitochondrial OS=Rattus norvegicus OX=10116 GN=Nln PE=1 SV=1	0	48.697	17	10	24	10	704	80.2	6.47	60.02	10	0	1	1.079	0.985	1	1.055	0.97	1.032	1.026	1.074	0.975	0.958	1.017	0.986	1.017	0.969	1	1	1	1	1	1	1	1	1	1	1	1	1	1	1	99.1	99.1	107	97.6	99.1	104.6	96.2	102.3	101.6	106.4	96.6	94.9	100.8	97.8	100.8	96	8.43	6.44	9.85	6.25	4.26	4.17	7.62	4.88	6.8	6.16	5.5	4.76	6.31	9.35	7.63	7.46	High	High	High	High	n/a	High	High	High	High	High	High	n/a	High	High	High	n/a	n/a	n/a	High	High	High	High	n/a	High	High	High	High	High	High	n/a	High	High	High	n/a	n/a	n/a	High	High	High	High	n/a	High	High	High	High	High	High	n/a	High	High	High	n/a	n/a	n/a	High	High	High	High	n/a	High	High	High	High	High	High	n/a	High	High	High	n/a	n/a	n/a	High	High	High	High	n/a	High	High	High	High	High	High	n/a	High	High	High	n/a	n/a	n/a	High	High	High	High	n/a	High	High	High	High	High	High	n/a	High	High	High	n/a	n/a	n/a	High	High	High	High	n/a	High	High	High	High	High	High	n/a	High	High	High	n/a	n/a	n/a	High	High	High	High	n/a	High	High	High	High	High	High	n/a	High	High	High	n/a	n/a	n/a	High	High	High	High	n/a	High	High	High	High	High	High	n/a	High	High	High	n/a	n/a	n/a	High	High	High	High	n/a	High	High	High	High	High	High	n/a	High	High	High	n/a	n/a	n/a	High	High	High	High	n/a	High	High	High	High	High	High	n/a	High	High	High	n/a	n/a	n/a	High	High	High	High	n/a	High	High	High	High	High	High	n/a	High	High	High	n/a	n/a	n/a	High	High	High	High	n/a	High	High	High	High	High	High	n/a	High	High	High	n/a	n/a	n/a	High	High	High	High	n/a	High	High	High	High	High	High	n/a	High	High	High	n/a	n/a	n/a	High	High	High	High	n/a	High	High	High	High	High	High	n/a	High	High	High	n/a	n/a	n/a	High	High	High	High	n/a	High	High	High	High	High	High	n/a	High	High	High	n/a	n/a	n/a	1
High	IsMasterProtein	P18422	Proteasome subunit alpha type-3 OS=Rattus norvegicus OX=10116 GN=Psma3 PE=1 SV=3	0	48.649	28	9	66	9	255	28.4	5.44	145.2	9	0	0.924	0.896	0.907	0.967	0.867	0.889	0.985	0.895	0.91	0.831	0.838	0.844	0.828	0.878	0.829	1	1	1	1	1	1	1	1	1	1	1	1	1	1	1	112	103.4	100.4	101.6	108.3	97	99.5	110.3	100.2	101.9	93.1	93.9	94.6	92.7	98.3	92.8	7.33	4.28	3.33	3.51	3.47	3.4	2.71	5.32	2.05	5.62	4.07	2.77	6.58	6.71	5.12	4.99	High	High	n/a	n/a	n/a	High	High	High	n/a	High	High	High	High	High	High	n/a	High	n/a	High	High	n/a	n/a	n/a	High	High	High	n/a	High	High	High	High	High	High	n/a	High	n/a	High	High	n/a	n/a	n/a	High	High	High	n/a	High	High	High	High	High	High	n/a	High	n/a	High	High	n/a	n/a	n/a	High	High	High	n/a	High	High	High	High	High	High	n/a	High	n/a	High	High	n/a	n/a	n/a	High	High	High	n/a	High	High	High	High	High	High	n/a	High	n/a	High	High	n/a	n/a	n/a	High	High	High	n/a	High	High	High	High	High	High	n/a	High	n/a	High	High	n/a	n/a	n/a	High	High	High	n/a	High	High	High	High	High	High	n/a	High	n/a	High	High	n/a	n/a	n/a	High	High	High	n/a	High	High	High	High	High	High	n/a	High	n/a	High	High	n/a	n/a	n/a	High	High	High	n/a	High	High	High	High	High	High	n/a	High	n/a	High	High	n/a	n/a	n/a	High	High	High	n/a	High	High	High	High	High	High	n/a	High	n/a	High	High	n/a	n/a	n/a	High	High	High	n/a	High	High	High	High	High	High	n/a	High	n/a	High	High	n/a	n/a	n/a	High	High	High	n/a	High	High	High	High	High	High	n/a	High	n/a	High	High	n/a	n/a	n/a	High	High	High	n/a	High	High	High	High	High	High	n/a	High	n/a	High	High	n/a	n/a	n/a	High	High	High	n/a	High	High	High	High	High	High	n/a	High	n/a	High	High	n/a	n/a	n/a	High	High	High	n/a	High	High	High	High	High	High	n/a	High	n/a	High	High	n/a	n/a	n/a	High	High	High	n/a	High	High	High	High	High	High	n/a	High	n/a	1
High	IsMasterProtein	Q6AYT5	Damage-control phosphatase ARMT1 OS=Rattus norvegicus OX=10116 GN=Armt1 PE=1 SV=1	0	48.648	25	10	42	10	439	50.2	5.76	96.23	10	0	0.971	1.051	0.979	0.975	0.995	0.971	0.945	0.996	0.958	0.96	0.909	0.873	0.953	0.912	0.937	1	1	1	1	1	1	1	1	1	1	1	1	1	1	1	104	100.9	109.3	101.8	101.4	103.5	101	98.3	103.6	99.6	99.8	94.5	90.8	99.1	94.9	97.5	9.95	7.6	11.37	5.86	12.27	5.33	3.84	5.18	5.57	12.24	8.01	7.52	9.13	12.81	7.13	10.48	High	High	High	n/a	n/a	High	High	High	n/a	High	High	High	High	High	High	n/a	High	High	High	High	High	n/a	n/a	High	High	High	n/a	High	High	High	High	High	High	n/a	High	High	High	High	High	n/a	n/a	High	High	High	n/a	High	High	High	High	High	High	n/a	High	High	High	High	High	n/a	n/a	High	High	High	n/a	High	High	High	High	High	High	n/a	High	High	High	High	High	n/a	n/a	High	High	High	n/a	High	High	High	High	High	High	n/a	High	High	High	High	High	n/a	n/a	High	High	High	n/a	High	High	High	High	High	High	n/a	High	High	High	High	High	n/a	n/a	High	High	High	n/a	High	High	High	High	High	High	n/a	High	High	High	High	High	n/a	n/a	High	High	High	n/a	High	High	High	High	High	High	n/a	High	High	High	High	High	n/a	n/a	High	High	High	n/a	High	High	High	High	High	High	n/a	High	High	High	High	High	n/a	n/a	High	High	High	n/a	High	High	High	High	High	High	n/a	High	High	High	High	High	n/a	n/a	High	High	High	n/a	High	High	High	High	High	High	n/a	High	High	High	High	High	n/a	n/a	High	High	High	n/a	High	High	High	High	High	High	n/a	High	High	High	High	High	n/a	n/a	High	High	High	n/a	High	High	High	High	High	High	n/a	High	High	High	High	High	n/a	n/a	High	High	High	n/a	High	High	High	High	High	High	n/a	High	High	High	High	High	n/a	n/a	High	High	High	n/a	High	High	High	High	High	High	n/a	High	High	High	High	High	n/a	n/a	High	High	High	n/a	High	High	High	High	High	High	n/a	High	High	1
High	IsMasterProtein	Q505J8	Phenylalanine--tRNA ligase alpha subunit OS=Rattus norvegicus OX=10116 GN=Farsa PE=1 SV=1	0	48.597	19	9	28	9	508	57.7	8.28	57.77	9	0	1.005	1.063	1.017	1.076	1.062	1.09	1.119	1.09	1.057	1.094	1.159	1.074	1.112	1.099	1.092	1	1	1	1	1	1	1	1	1	1	1	1	1	1	1	93	93.4	98.8	94.6	100	98.7	101.3	104	101.4	98.3	101.7	107.8	99.9	103.4	102.2	101.5	5.23	4.52	6.88	6.49	3.19	15.9	4.58	6.37	3.34	6.14	4.26	8.2	6.81	7.39	8.54	5.15	High	n/a	High	High	n/a	n/a	High	High	High	High	n/a	n/a	High	High	High	n/a	High	n/a	High	n/a	High	High	n/a	n/a	High	High	High	High	n/a	n/a	High	High	High	n/a	High	n/a	High	n/a	High	High	n/a	n/a	High	High	High	High	n/a	n/a	High	High	High	n/a	High	n/a	High	n/a	High	High	n/a	n/a	High	High	High	High	n/a	n/a	High	High	High	n/a	High	n/a	High	n/a	High	High	n/a	n/a	High	High	High	High	n/a	n/a	High	High	High	n/a	High	n/a	High	n/a	High	High	n/a	n/a	High	High	High	High	n/a	n/a	High	High	High	n/a	High	n/a	High	n/a	High	High	n/a	n/a	High	High	High	High	n/a	n/a	High	High	High	n/a	High	n/a	High	n/a	High	High	n/a	n/a	High	High	High	High	n/a	n/a	High	High	High	n/a	High	n/a	High	n/a	High	High	n/a	n/a	High	High	High	High	n/a	n/a	High	High	High	n/a	High	n/a	High	n/a	High	High	n/a	n/a	High	High	High	High	n/a	n/a	High	High	High	n/a	High	n/a	High	n/a	High	High	n/a	n/a	High	High	High	High	n/a	n/a	High	High	High	n/a	High	n/a	High	n/a	High	High	n/a	n/a	High	High	High	High	n/a	n/a	High	High	High	n/a	High	n/a	High	n/a	High	High	n/a	n/a	High	High	High	High	n/a	n/a	High	High	High	n/a	High	n/a	High	n/a	High	High	n/a	n/a	High	High	High	High	n/a	n/a	High	High	High	n/a	High	n/a	High	n/a	High	High	n/a	n/a	High	High	High	High	n/a	n/a	High	High	High	n/a	High	n/a	High	n/a	High	High	n/a	n/a	High	High	High	High	n/a	n/a	High	High	High	n/a	High	n/a	1
High	IsMasterProtein	Q64057	Alpha-aminoadipic semialdehyde dehydrogenase OS=Rattus norvegicus OX=10116 GN=Aldh7a1 PE=1 SV=2	0	48.449	21	9	36	9	539	58.7	7.87	88.92	9	0	1.073	1.22	1.145	0.994	1.162	1.033	1.058	1.121	1.294	1.057	1.01	1.034	1.017	1.02	1.015	1	1	1	1	1	1	1	1	1	1	1	1	1	1	1	92.7	99.5	113.2	106.2	92.2	107.7	95.8	98.1	103.9	120	98	93.7	95.9	94.3	94.6	94.1	5.38	3.8	5.4	3.55	2.72	4.26	6.11	4.89	3.92	4.95	2.48	5.27	7.24	5.18	3.58	4.18	High	n/a	n/a	n/a	n/a	High	High	High	n/a	n/a	High	High	High	High	High	n/a	High	n/a	High	n/a	n/a	n/a	n/a	High	High	High	n/a	n/a	High	High	High	High	High	n/a	High	n/a	High	n/a	n/a	n/a	n/a	High	High	High	n/a	n/a	High	High	High	High	High	n/a	High	n/a	High	n/a	n/a	n/a	n/a	High	High	High	n/a	n/a	High	High	High	High	High	n/a	High	n/a	High	n/a	n/a	n/a	n/a	High	High	High	n/a	n/a	High	High	High	High	High	n/a	High	n/a	High	n/a	n/a	n/a	n/a	High	High	High	n/a	n/a	High	High	High	High	High	n/a	High	n/a	High	n/a	n/a	n/a	n/a	High	High	High	n/a	n/a	High	High	High	High	High	n/a	High	n/a	High	n/a	n/a	n/a	n/a	High	High	High	n/a	n/a	High	High	High	High	High	n/a	High	n/a	High	n/a	n/a	n/a	n/a	High	High	High	n/a	n/a	High	High	High	High	High	n/a	High	n/a	High	n/a	n/a	n/a	n/a	High	High	High	n/a	n/a	High	High	High	High	High	n/a	High	n/a	High	n/a	n/a	n/a	n/a	High	High	High	n/a	n/a	High	High	High	High	High	n/a	High	n/a	High	n/a	n/a	n/a	n/a	High	High	High	n/a	n/a	High	High	High	High	High	n/a	High	n/a	High	n/a	n/a	n/a	n/a	High	High	High	n/a	n/a	High	High	High	High	High	n/a	High	n/a	High	n/a	n/a	n/a	n/a	High	High	High	n/a	n/a	High	High	High	High	High	n/a	High	n/a	High	n/a	n/a	n/a	n/a	High	High	High	n/a	n/a	High	High	High	High	High	n/a	High	n/a	High	n/a	n/a	n/a	n/a	High	High	High	n/a	n/a	High	High	High	High	High	n/a	High	n/a	1
High	IsMasterProtein	P21961	Mast cell carboxypeptidase A (Fragment) OS=Rattus norvegicus OX=10116 GN=Cpa3 PE=1 SV=2	0	48.436	21	9	111	9	412	47.9	8.73	280.33	9	0	1.235	1.232	1.356	1.003	1.3	1.14	1.157	1.459	1.37	1.027	0.895	0.965	1.012	0.915	0.95	1	1	1	1	1	1	1	1	1	1	1	1	1	1	1	88.8	109.7	109.4	120.4	89.1	115.5	101.3	102.8	129.6	121.6	91.2	79.5	85.7	89.9	81.3	84.3	7.54	5.15	4.58	2.86	3.86	3.89	2.85	2.83	5.18	6.11	3.07	7.62	4.09	4.74	4.98	3.47	High	High	High	High	n/a	n/a	High	High	n/a	High	High	High	High	High	High	n/a	High	High	High	High	High	High	n/a	n/a	High	High	n/a	High	High	High	High	High	High	n/a	High	High	High	High	High	High	n/a	n/a	High	High	n/a	High	High	High	High	High	High	n/a	High	High	High	High	High	High	n/a	n/a	High	High	n/a	High	High	High	High	High	High	n/a	High	High	High	High	High	High	n/a	n/a	High	High	n/a	High	High	High	High	High	High	n/a	High	High	High	High	High	High	n/a	n/a	High	High	n/a	High	High	High	High	High	High	n/a	High	High	High	High	High	High	n/a	n/a	High	High	n/a	High	High	High	High	High	High	n/a	High	High	High	High	High	High	n/a	n/a	High	High	n/a	High	High	High	High	High	High	n/a	High	High	High	High	High	High	n/a	n/a	High	High	n/a	High	High	High	High	High	High	n/a	High	High	High	High	High	High	n/a	n/a	High	High	n/a	High	High	High	High	High	High	n/a	High	High	High	High	High	High	n/a	n/a	High	High	n/a	High	High	High	High	High	High	n/a	High	High	High	High	High	High	n/a	n/a	High	High	n/a	High	High	High	High	High	High	n/a	High	High	High	High	High	High	n/a	n/a	High	High	n/a	High	High	High	High	High	High	n/a	High	High	High	High	High	High	n/a	n/a	High	High	n/a	High	High	High	High	High	High	n/a	High	High	High	High	High	High	n/a	n/a	High	High	n/a	High	High	High	High	High	High	n/a	High	High	High	High	High	High	n/a	n/a	High	High	n/a	High	High	High	High	High	High	n/a	High	High	1
High	IsMasterProtein	Q9QZ58	Heat shock protein beta-3 OS=Rattus norvegicus OX=10116 GN=Hspb3 PE=2 SV=1	0	48.274	34	6	49	6	152	17.2	5.26	104.15	6	0	0.996	0.974	0.942	0.901	0.912	0.974	0.963	1.018	0.936	0.948	0.829	0.876	0.901	0.845	0.816	1	1	1	1	1	1	1	1	1	1	1	1	1	1	1	107.9	107.4	105.1	101.6	97.2	98.4	105.1	103.9	109.8	101	102.2	89.4	94.5	97.2	91.2	88	6	7.12	3.22	8.21	5.7	2.74	4.83	5.17	5.64	5.98	4.54	6.62	5.06	9.1	6.16	5.28	High	High	High	n/a	n/a	High	High	High	n/a	High	High	High	High	High	High	n/a	High	n/a	High	High	High	n/a	n/a	High	High	High	n/a	High	High	High	High	High	High	n/a	High	n/a	High	High	High	n/a	n/a	High	High	High	n/a	High	High	High	High	High	High	n/a	High	n/a	High	High	High	n/a	n/a	High	High	High	n/a	High	High	High	High	High	High	n/a	High	n/a	High	High	High	n/a	n/a	High	High	High	n/a	High	High	High	High	High	High	n/a	High	n/a	High	High	High	n/a	n/a	High	High	High	n/a	High	High	High	High	High	High	n/a	High	n/a	High	High	High	n/a	n/a	High	High	High	n/a	High	High	High	High	High	High	n/a	High	n/a	High	High	High	n/a	n/a	High	High	High	n/a	High	High	High	High	High	High	n/a	High	n/a	High	High	High	n/a	n/a	High	High	High	n/a	High	High	High	High	High	High	n/a	High	n/a	High	High	High	n/a	n/a	High	High	High	n/a	High	High	High	High	High	High	n/a	High	n/a	High	High	High	n/a	n/a	High	High	High	n/a	High	High	High	High	High	High	n/a	High	n/a	High	High	High	n/a	n/a	High	High	High	n/a	High	High	High	High	High	High	n/a	High	n/a	High	High	High	n/a	n/a	High	High	High	n/a	High	High	High	High	High	High	n/a	High	n/a	High	High	High	n/a	n/a	High	High	High	n/a	High	High	High	High	High	High	n/a	High	n/a	High	High	High	n/a	n/a	High	High	High	n/a	High	High	High	High	High	High	n/a	High	n/a	High	High	High	n/a	n/a	High	High	High	n/a	High	High	High	High	High	High	n/a	High	n/a	1
High	IsMasterProtein	P29411	GTP:AMP phosphotransferase AK3, mitochondrial OS=Rattus norvegicus OX=10116 GN=Ak3 PE=2 SV=2	0	48.268	39	8	46	8	227	25.4	8.85	112.68	8	0	1.006	1.045	1.071	0.992	1.033	0.975	1.045	1.059	1.065	1.013	0.958	0.989	0.973	0.998	0.912	1	1	1	1	1	1	1	1	1	1	1	1	1	1	1	99.2	99.8	103.7	106.2	98.4	102.4	96.7	103.6	105	105.6	100.4	95	98.1	96.5	99	90.5	5.42	7.38	3.49	4.19	4.6	4.09	6.25	4.28	4.76	3.34	6.23	3.73	3.01	5.58	4.89	5.4	High	High	High	n/a	n/a	High	High	High	High	High	n/a	High	High	High	High	n/a	High	High	High	High	High	n/a	n/a	High	High	High	High	High	n/a	High	High	High	High	n/a	High	High	High	High	High	n/a	n/a	High	High	High	High	High	n/a	High	High	High	High	n/a	High	High	High	High	High	n/a	n/a	High	High	High	High	High	n/a	High	High	High	High	n/a	High	High	High	High	High	n/a	n/a	High	High	High	High	High	n/a	High	High	High	High	n/a	High	High	High	High	High	n/a	n/a	High	High	High	High	High	n/a	High	High	High	High	n/a	High	High	High	High	High	n/a	n/a	High	High	High	High	High	n/a	High	High	High	High	n/a	High	High	High	High	High	n/a	n/a	High	High	High	High	High	n/a	High	High	High	High	n/a	High	High	High	High	High	n/a	n/a	High	High	High	High	High	n/a	High	High	High	High	n/a	High	High	High	High	High	n/a	n/a	High	High	High	High	High	n/a	High	High	High	High	n/a	High	High	High	High	High	n/a	n/a	High	High	High	High	High	n/a	High	High	High	High	n/a	High	High	High	High	High	n/a	n/a	High	High	High	High	High	n/a	High	High	High	High	n/a	High	High	High	High	High	n/a	n/a	High	High	High	High	High	n/a	High	High	High	High	n/a	High	High	High	High	High	n/a	n/a	High	High	High	High	High	n/a	High	High	High	High	n/a	High	High	High	High	High	n/a	n/a	High	High	High	High	High	n/a	High	High	High	High	n/a	High	High	High	High	High	n/a	n/a	High	High	High	High	High	n/a	High	High	High	High	n/a	High	High	1
High	IsMasterProtein	P61107	Ras-related protein Rab-14 OS=Rattus norvegicus OX=10116 GN=Rab14 PE=1 SV=3	0	48.229	36	7	40	6	215	23.9	6.21	98.47	7	0	1.02	1.039	0.992	0.918	1.034	0.91	1.028	1.093	1.057	0.97	1.057	0.978	0.952	0.937	0.971	1	1	1	1	1	1	1	1	1	1	1	1	1	1	1	100.3	102.3	104.2	99.5	92	103.7	91.3	103.1	109.6	106	97.3	106	98	95.4	94	97.3	14.31	11.53	3.97	2.76	9.77	2.89	2.74	2.36	10.23	4.11	6.34	4.79	6.17	6.14	4.23	6.54	High	n/a	n/a	n/a	n/a	n/a	High	High	n/a	High	High	High	High	n/a	High	n/a	High	n/a	High	n/a	n/a	n/a	n/a	n/a	High	High	n/a	High	High	High	High	n/a	High	n/a	High	n/a	High	n/a	n/a	n/a	n/a	n/a	High	High	n/a	High	High	High	High	n/a	High	n/a	High	n/a	High	n/a	n/a	n/a	n/a	n/a	High	High	n/a	High	High	High	High	n/a	High	n/a	High	n/a	High	n/a	n/a	n/a	n/a	n/a	High	High	n/a	High	High	High	High	n/a	High	n/a	High	n/a	High	n/a	n/a	n/a	n/a	n/a	High	High	n/a	High	High	High	High	n/a	High	n/a	High	n/a	High	n/a	n/a	n/a	n/a	n/a	High	High	n/a	High	High	High	High	n/a	High	n/a	High	n/a	High	n/a	n/a	n/a	n/a	n/a	High	High	n/a	High	High	High	High	n/a	High	n/a	High	n/a	High	n/a	n/a	n/a	n/a	n/a	High	High	n/a	High	High	High	High	n/a	High	n/a	High	n/a	High	n/a	n/a	n/a	n/a	n/a	High	High	n/a	High	High	High	High	n/a	High	n/a	High	n/a	High	n/a	n/a	n/a	n/a	n/a	High	High	n/a	High	High	High	High	n/a	High	n/a	High	n/a	High	n/a	n/a	n/a	n/a	n/a	High	High	n/a	High	High	High	High	n/a	High	n/a	High	n/a	High	n/a	n/a	n/a	n/a	n/a	High	High	n/a	High	High	High	High	n/a	High	n/a	High	n/a	High	n/a	n/a	n/a	n/a	n/a	High	High	n/a	High	High	High	High	n/a	High	n/a	High	n/a	High	n/a	n/a	n/a	n/a	n/a	High	High	n/a	High	High	High	High	n/a	High	n/a	High	n/a	High	n/a	n/a	n/a	n/a	n/a	High	High	n/a	High	High	High	High	n/a	High	n/a	High	n/a	1
High	IsMasterProtein	O35796	Complement component 1 Q subcomponent-binding protein, mitochondrial OS=Rattus norvegicus OX=10116 GN=C1qbp PE=1 SV=2	0	48.194	21	4	24	4	279	31	4.87	65.78	4	0	1.043	1.121	1.122	1.088	1.084	1.069	1.057	1.087	1.042	1.118	1.108	1.155	1.14	1.18	1.063	1	1	1	1	1	1	1	1	1	1	1	1	1	1	1	91.6	95.5	102.6	102.7	99.6	99.2	97.9	96.7	99.5	95.4	102.4	101.4	105.7	104.4	108	97.3	7.05	8.05	13.63	5.19	5.32	4.15	13.76	6.23	5.55	5.18	6.41	5.35	3.03	7.41	9.06	3.45	High	n/a	n/a	n/a	n/a	High	n/a	n/a	n/a	High	High	High	High	High	n/a	n/a	High	n/a	High	n/a	n/a	n/a	n/a	High	n/a	n/a	n/a	High	High	High	High	High	n/a	n/a	High	n/a	High	n/a	n/a	n/a	n/a	High	n/a	n/a	n/a	High	High	High	High	High	n/a	n/a	High	n/a	High	n/a	n/a	n/a	n/a	High	n/a	n/a	n/a	High	High	High	High	High	n/a	n/a	High	n/a	High	n/a	n/a	n/a	n/a	High	n/a	n/a	n/a	High	High	High	High	High	n/a	n/a	High	n/a	High	n/a	n/a	n/a	n/a	High	n/a	n/a	n/a	High	High	High	High	High	n/a	n/a	High	n/a	High	n/a	n/a	n/a	n/a	High	n/a	n/a	n/a	High	High	High	High	High	n/a	n/a	High	n/a	High	n/a	n/a	n/a	n/a	High	n/a	n/a	n/a	High	High	High	High	High	n/a	n/a	High	n/a	High	n/a	n/a	n/a	n/a	High	n/a	n/a	n/a	High	High	High	High	High	n/a	n/a	High	n/a	High	n/a	n/a	n/a	n/a	High	n/a	n/a	n/a	High	High	High	High	High	n/a	n/a	High	n/a	High	n/a	n/a	n/a	n/a	High	n/a	n/a	n/a	High	High	High	High	High	n/a	n/a	High	n/a	High	n/a	n/a	n/a	n/a	High	n/a	n/a	n/a	High	High	High	High	High	n/a	n/a	High	n/a	High	n/a	n/a	n/a	n/a	High	n/a	n/a	n/a	High	High	High	High	High	n/a	n/a	High	n/a	High	n/a	n/a	n/a	n/a	High	n/a	n/a	n/a	High	High	High	High	High	n/a	n/a	High	n/a	High	n/a	n/a	n/a	n/a	High	n/a	n/a	n/a	High	High	High	High	High	n/a	n/a	High	n/a	High	n/a	n/a	n/a	n/a	High	n/a	n/a	n/a	High	High	High	High	High	n/a	n/a	High	n/a	1
High	IsMasterProtein	Q9Z270	Vesicle-associated membrane protein-associated protein A OS=Rattus norvegicus OX=10116 GN=Vapa PE=1 SV=3	0	48.132	28	6	104	5	249	27.8	8.4	302.18	6	0	1.037	0.987	1.006	0.913	0.926	0.963	0.946	1.017	0.957	0.816	0.809	0.765	0.772	0.784	0.725	1	1	1	1	1	1	1	1	1	1	1	1	1	1	1	110.9	115.1	109.4	111.6	101.3	102.8	106.8	105	112.8	106.1	90.5	89.7	84.9	85.6	87	80.4	6.06	3.2	3.68	2.85	4.97	3.96	3.38	2.67	3.37	4.01	5.58	4.01	4.65	4.06	3.91	5.19	High	High	High	High	n/a	High	High	High	n/a	High	n/a	High	High	High	High	n/a	High	n/a	High	High	High	High	n/a	High	High	High	n/a	High	n/a	High	High	High	High	n/a	High	n/a	High	High	High	High	n/a	High	High	High	n/a	High	n/a	High	High	High	High	n/a	High	n/a	High	High	High	High	n/a	High	High	High	n/a	High	n/a	High	High	High	High	n/a	High	n/a	High	High	High	High	n/a	High	High	High	n/a	High	n/a	High	High	High	High	n/a	High	n/a	High	High	High	High	n/a	High	High	High	n/a	High	n/a	High	High	High	High	n/a	High	n/a	High	High	High	High	n/a	High	High	High	n/a	High	n/a	High	High	High	High	n/a	High	n/a	High	High	High	High	n/a	High	High	High	n/a	High	n/a	High	High	High	High	n/a	High	n/a	High	High	High	High	n/a	High	High	High	n/a	High	n/a	High	High	High	High	n/a	High	n/a	High	High	High	High	n/a	High	High	High	n/a	High	n/a	High	High	High	High	n/a	High	n/a	High	High	High	High	n/a	High	High	High	n/a	High	n/a	High	High	High	High	n/a	High	n/a	High	High	High	High	n/a	High	High	High	n/a	High	n/a	High	High	High	High	n/a	High	n/a	High	High	High	High	n/a	High	High	High	n/a	High	n/a	High	High	High	High	n/a	High	n/a	High	High	High	High	n/a	High	High	High	n/a	High	n/a	High	High	High	High	n/a	High	n/a	High	High	High	High	n/a	High	High	High	n/a	High	n/a	High	High	High	High	n/a	High	n/a	High	High	High	High	n/a	High	High	High	n/a	High	n/a	High	High	High	High	n/a	High	n/a	1
High	IsMasterProtein	P07340	Sodium/potassium-transporting ATPase subunit beta-1 OS=Rattus norvegicus OX=10116 GN=Atp1b1 PE=1 SV=1	0	48.123	23	8	119	8	304	35.2	8.65	290.09	8	0	0.957	1.038	0.922	1.147	1.095	0.989	1.052	1	1.033	1.115	1.196	1.22	1.195	1.217	1.205	1	1	1	1	1	1	1	1	1	1	1	1	1	1	1	92.1	88.1	95.5	84.9	105.6	100.8	91	96.9	92	95.1	102.7	110.1	112.3	110	112	110.9	8.06	4.94	3.3	5.37	3.62	2.66	3.37	2.35	5.33	2.4	5.24	2.37	5.02	5.16	4.73	4.23	High	High	High	High	n/a	High	High	High	n/a	n/a	High	High	High	High	High	n/a	High	High	High	High	High	High	n/a	High	High	High	n/a	n/a	High	High	High	High	High	n/a	High	High	High	High	High	High	n/a	High	High	High	n/a	n/a	High	High	High	High	High	n/a	High	High	High	High	High	High	n/a	High	High	High	n/a	n/a	High	High	High	High	High	n/a	High	High	High	High	High	High	n/a	High	High	High	n/a	n/a	High	High	High	High	High	n/a	High	High	High	High	High	High	n/a	High	High	High	n/a	n/a	High	High	High	High	High	n/a	High	High	High	High	High	High	n/a	High	High	High	n/a	n/a	High	High	High	High	High	n/a	High	High	High	High	High	High	n/a	High	High	High	n/a	n/a	High	High	High	High	High	n/a	High	High	High	High	High	High	n/a	High	High	High	n/a	n/a	High	High	High	High	High	n/a	High	High	High	High	High	High	n/a	High	High	High	n/a	n/a	High	High	High	High	High	n/a	High	High	High	High	High	High	n/a	High	High	High	n/a	n/a	High	High	High	High	High	n/a	High	High	High	High	High	High	n/a	High	High	High	n/a	n/a	High	High	High	High	High	n/a	High	High	High	High	High	High	n/a	High	High	High	n/a	n/a	High	High	High	High	High	n/a	High	High	High	High	High	High	n/a	High	High	High	n/a	n/a	High	High	High	High	High	n/a	High	High	High	High	High	High	n/a	High	High	High	n/a	n/a	High	High	High	High	High	n/a	High	High	High	High	High	High	n/a	High	High	High	n/a	n/a	High	High	High	High	High	n/a	High	High	1
High	IsMasterProtein	P21670	Proteasome subunit alpha type-4 OS=Rattus norvegicus OX=10116 GN=Psma4 PE=1 SV=1	0	48.072	30	8	122	8	261	29.5	7.72	253.27	8	0	0.919	0.926	0.922	0.982	0.914	0.923	0.985	0.921	0.908	0.893	0.876	0.902	0.905	0.906	0.866	1	1	1	1	1	1	1	1	1	1	1	1	1	1	1	108.5	99.7	100.5	100	106.6	99.1	100.1	106.9	99.9	98.5	96.9	95.1	97.8	98.2	98.3	94	2.82	2.85	2.76	3.57	3.28	2.58	3.11	2.99	5.28	2.59	4.04	2.47	3.92	5.44	4.25	4	High	High	High	High	n/a	High	High	High	n/a	High	High	High	High	High	High	n/a	High	High	High	High	High	High	n/a	High	High	High	n/a	High	High	High	High	High	High	n/a	High	High	High	High	High	High	n/a	High	High	High	n/a	High	High	High	High	High	High	n/a	High	High	High	High	High	High	n/a	High	High	High	n/a	High	High	High	High	High	High	n/a	High	High	High	High	High	High	n/a	High	High	High	n/a	High	High	High	High	High	High	n/a	High	High	High	High	High	High	n/a	High	High	High	n/a	High	High	High	High	High	High	n/a	High	High	High	High	High	High	n/a	High	High	High	n/a	High	High	High	High	High	High	n/a	High	High	High	High	High	High	n/a	High	High	High	n/a	High	High	High	High	High	High	n/a	High	High	High	High	High	High	n/a	High	High	High	n/a	High	High	High	High	High	High	n/a	High	High	High	High	High	High	n/a	High	High	High	n/a	High	High	High	High	High	High	n/a	High	High	High	High	High	High	n/a	High	High	High	n/a	High	High	High	High	High	High	n/a	High	High	High	High	High	High	n/a	High	High	High	n/a	High	High	High	High	High	High	n/a	High	High	High	High	High	High	n/a	High	High	High	n/a	High	High	High	High	High	High	n/a	High	High	High	High	High	High	n/a	High	High	High	n/a	High	High	High	High	High	High	n/a	High	High	High	High	High	High	n/a	High	High	High	n/a	High	High	High	High	High	High	n/a	High	High	High	High	High	High	n/a	High	High	High	n/a	High	High	High	High	High	High	n/a	High	High	1
High	IsMasterProtein	P54921	Alpha-soluble NSF attachment protein OS=Rattus norvegicus OX=10116 GN=Napa PE=1 SV=2	0	48.042	30	7	26	6	295	33.2	5.45	78.39	7	1	1.038	1.085	1.045	0.946	1.071	0.954	0.977	1.085	1.088	0.976	0.979	0.974	0.954	0.926	0.93	1	1	1	1	1	1	1	1	1	1	1	1	1	1	1	99.8	103.6	108.3	104.3	94.5	106.9	95.2	97.6	108.3	108.6	97.4	97.8	97.2	95.3	92.4	92.9	7.54	5.22	3.12	5.1	3.72	3.92	4.04	5	8.49	9.42	3.86	6.58	6.9	4.82	7.5	5.94	n/a	n/a	High	n/a	n/a	High	n/a	n/a	High	High	n/a	n/a	High	High	High	n/a	n/a	n/a	n/a	n/a	High	n/a	n/a	High	n/a	n/a	High	High	n/a	n/a	High	High	High	n/a	n/a	n/a	n/a	n/a	High	n/a	n/a	High	n/a	n/a	High	High	n/a	n/a	High	High	High	n/a	n/a	n/a	n/a	n/a	High	n/a	n/a	High	n/a	n/a	High	High	n/a	n/a	High	High	High	n/a	n/a	n/a	n/a	n/a	High	n/a	n/a	High	n/a	n/a	High	High	n/a	n/a	High	High	High	n/a	n/a	n/a	n/a	n/a	High	n/a	n/a	High	n/a	n/a	High	High	n/a	n/a	High	High	High	n/a	n/a	n/a	n/a	n/a	High	n/a	n/a	High	n/a	n/a	High	High	n/a	n/a	High	High	High	n/a	n/a	n/a	n/a	n/a	High	n/a	n/a	High	n/a	n/a	High	High	n/a	n/a	High	High	High	n/a	n/a	n/a	n/a	n/a	High	n/a	n/a	High	n/a	n/a	High	High	n/a	n/a	High	High	High	n/a	n/a	n/a	n/a	n/a	High	n/a	n/a	High	n/a	n/a	High	High	n/a	n/a	High	High	High	n/a	n/a	n/a	n/a	n/a	High	n/a	n/a	High	n/a	n/a	High	High	n/a	n/a	High	High	High	n/a	n/a	n/a	n/a	n/a	High	n/a	n/a	High	n/a	n/a	High	High	n/a	n/a	High	High	High	n/a	n/a	n/a	n/a	n/a	High	n/a	n/a	High	n/a	n/a	High	High	n/a	n/a	High	High	High	n/a	n/a	n/a	n/a	n/a	High	n/a	n/a	High	n/a	n/a	High	High	n/a	n/a	High	High	High	n/a	n/a	n/a	n/a	n/a	High	n/a	n/a	High	n/a	n/a	High	High	n/a	n/a	High	High	High	n/a	n/a	n/a	n/a	n/a	High	n/a	n/a	High	n/a	n/a	High	High	n/a	n/a	High	High	High	n/a	n/a	n/a	1
High	IsMasterProtein	P60123	RuvB-like 1 OS=Rattus norvegicus OX=10116 GN=Ruvbl1 PE=1 SV=1	0	47.995	18	6	11	6	456	50.2	6.42	27.75	6	0	0.94	1.15	1.027	1.027	1.06	0.952	1.076	1	1.188	0.935	0.982	0.999	0.984	1.007	0.947	1	1	1	1	1	1	1	1	1	1	1	1	1	1	1	98.3	92.5	113.1	100.9	101	104.2	93.6	105.8	98.4	116.8	92	96.6	98.2	96.7	99	93.1	12.74	12.34	18.1	13.02	6.82	10.17	9.19	0.45	4.5	9.39	14.95	9.2	15.49	17.53	10.33	21.77	High	High	n/a	n/a	n/a	n/a	High	n/a	n/a	High	High	High	n/a	High	High	n/a	n/a	n/a	High	High	n/a	n/a	n/a	n/a	High	n/a	n/a	High	High	High	n/a	High	High	n/a	n/a	n/a	High	High	n/a	n/a	n/a	n/a	High	n/a	n/a	High	High	High	n/a	High	High	n/a	n/a	n/a	High	High	n/a	n/a	n/a	n/a	High	n/a	n/a	High	High	High	n/a	High	High	n/a	n/a	n/a	High	High	n/a	n/a	n/a	n/a	High	n/a	n/a	High	High	High	n/a	High	High	n/a	n/a	n/a	High	High	n/a	n/a	n/a	n/a	High	n/a	n/a	High	High	High	n/a	High	High	n/a	n/a	n/a	High	High	n/a	n/a	n/a	n/a	High	n/a	n/a	High	High	High	n/a	High	High	n/a	n/a	n/a	High	High	n/a	n/a	n/a	n/a	High	n/a	n/a	High	High	High	n/a	High	High	n/a	n/a	n/a	High	High	n/a	n/a	n/a	n/a	High	n/a	n/a	High	High	High	n/a	High	High	n/a	n/a	n/a	High	High	n/a	n/a	n/a	n/a	High	n/a	n/a	High	High	High	n/a	High	High	n/a	n/a	n/a	High	High	n/a	n/a	n/a	n/a	High	n/a	n/a	High	High	High	n/a	High	High	n/a	n/a	n/a	High	High	n/a	n/a	n/a	n/a	High	n/a	n/a	High	High	High	n/a	High	High	n/a	n/a	n/a	High	High	n/a	n/a	n/a	n/a	High	n/a	n/a	High	High	High	n/a	High	High	n/a	n/a	n/a	High	High	n/a	n/a	n/a	n/a	High	n/a	n/a	High	High	High	n/a	High	High	n/a	n/a	n/a	High	High	n/a	n/a	n/a	n/a	High	n/a	n/a	High	High	High	n/a	High	High	n/a	n/a	n/a	High	High	n/a	n/a	n/a	n/a	High	n/a	n/a	High	High	High	n/a	High	High	n/a	n/a	n/a	1
High	IsMasterProtein	B1H267	Sorting nexin-5 OS=Rattus norvegicus OX=10116 GN=Snx5 PE=1 SV=1	0	47.98	26	11	18	11	404	46.8	6.62	44.73	11	0	1.118	1.083	1.161	0.922	1.131	0.988	1.003	1.215	1.178	0.882	0.876	0.89	0.897	0.878	0.812	1	1	1	1	1	1	1	1	1	1	1	1	1	1	1	99.8	111.5	108.1	115.8	92	112.9	98.6	100.1	121.2	117.6	88	87.4	88.8	89.5	87.6	81	10.62	6.27	5.85	5.03	6.22	5.22	5.71	4.42	4.62	9.72	9.94	6.61	7.09	8.81	5.94	10.7	High	n/a	High	n/a	n/a	High	n/a	High	High	High	n/a	n/a	High	n/a	n/a	n/a	n/a	n/a	High	n/a	High	n/a	n/a	High	n/a	High	High	High	n/a	n/a	High	n/a	n/a	n/a	n/a	n/a	High	n/a	High	n/a	n/a	High	n/a	High	High	High	n/a	n/a	High	n/a	n/a	n/a	n/a	n/a	High	n/a	High	n/a	n/a	High	n/a	High	High	High	n/a	n/a	High	n/a	n/a	n/a	n/a	n/a	High	n/a	High	n/a	n/a	High	n/a	High	High	High	n/a	n/a	High	n/a	n/a	n/a	n/a	n/a	High	n/a	High	n/a	n/a	High	n/a	High	High	High	n/a	n/a	High	n/a	n/a	n/a	n/a	n/a	High	n/a	High	n/a	n/a	High	n/a	High	High	High	n/a	n/a	High	n/a	n/a	n/a	n/a	n/a	High	n/a	High	n/a	n/a	High	n/a	High	High	High	n/a	n/a	High	n/a	n/a	n/a	n/a	n/a	High	n/a	High	n/a	n/a	High	n/a	High	High	High	n/a	n/a	High	n/a	n/a	n/a	n/a	n/a	High	n/a	High	n/a	n/a	High	n/a	High	High	High	n/a	n/a	High	n/a	n/a	n/a	n/a	n/a	High	n/a	High	n/a	n/a	High	n/a	High	High	High	n/a	n/a	High	n/a	n/a	n/a	n/a	n/a	High	n/a	High	n/a	n/a	High	n/a	High	High	High	n/a	n/a	High	n/a	n/a	n/a	n/a	n/a	High	n/a	High	n/a	n/a	High	n/a	High	High	High	n/a	n/a	High	n/a	n/a	n/a	n/a	n/a	High	n/a	High	n/a	n/a	High	n/a	High	High	High	n/a	n/a	High	n/a	n/a	n/a	n/a	n/a	High	n/a	High	n/a	n/a	High	n/a	High	High	High	n/a	n/a	High	n/a	n/a	n/a	n/a	n/a	High	n/a	High	n/a	n/a	High	n/a	High	High	High	n/a	n/a	High	n/a	n/a	n/a	n/a	n/a	1
High	IsMasterProtein	Q5M7T9	Threonine synthase-like 2 OS=Rattus norvegicus OX=10116 GN=Thnsl2 PE=2 SV=1	0	47.749	18	5	9	5	485	54.1	6.61	26.87	5	0	1.061	1.174	1.1	1.068	1.115	1.01	1.092	1.106	1.157	1.032	1.016	1.004	1.017	0.997	1.028	1	1	1	1	1	1	1	1	1	1	1	1	1	1	1	94.3	100	110.6	103.7	100.6	105.1	95.2	102.9	104.2	109.1	97.2	95.7	94.6	95.8	94	96.9	2.51	6.86	0.47	1.55	5.68	7.76	2.66	1.18	3.39	2.78	3.69	1.75	5.97	2.47	1.99	2.29	High	High	n/a	n/a	n/a	n/a	n/a	n/a	n/a	High	High	n/a	n/a	n/a	n/a	n/a	n/a	n/a	High	High	n/a	n/a	n/a	n/a	n/a	n/a	n/a	High	High	n/a	n/a	n/a	n/a	n/a	n/a	n/a	High	High	n/a	n/a	n/a	n/a	n/a	n/a	n/a	High	High	n/a	n/a	n/a	n/a	n/a	n/a	n/a	High	High	n/a	n/a	n/a	n/a	n/a	n/a	n/a	High	High	n/a	n/a	n/a	n/a	n/a	n/a	n/a	High	High	n/a	n/a	n/a	n/a	n/a	n/a	n/a	High	High	n/a	n/a	n/a	n/a	n/a	n/a	n/a	High	High	n/a	n/a	n/a	n/a	n/a	n/a	n/a	High	High	n/a	n/a	n/a	n/a	n/a	n/a	n/a	High	High	n/a	n/a	n/a	n/a	n/a	n/a	n/a	High	High	n/a	n/a	n/a	n/a	n/a	n/a	n/a	High	High	n/a	n/a	n/a	n/a	n/a	n/a	n/a	High	High	n/a	n/a	n/a	n/a	n/a	n/a	n/a	High	High	n/a	n/a	n/a	n/a	n/a	n/a	n/a	High	High	n/a	n/a	n/a	n/a	n/a	n/a	n/a	High	High	n/a	n/a	n/a	n/a	n/a	n/a	n/a	High	High	n/a	n/a	n/a	n/a	n/a	n/a	n/a	High	High	n/a	n/a	n/a	n/a	n/a	n/a	n/a	High	High	n/a	n/a	n/a	n/a	n/a	n/a	n/a	High	High	n/a	n/a	n/a	n/a	n/a	n/a	n/a	High	High	n/a	n/a	n/a	n/a	n/a	n/a	n/a	High	High	n/a	n/a	n/a	n/a	n/a	n/a	n/a	High	High	n/a	n/a	n/a	n/a	n/a	n/a	n/a	High	High	n/a	n/a	n/a	n/a	n/a	n/a	n/a	High	High	n/a	n/a	n/a	n/a	n/a	n/a	n/a	High	High	n/a	n/a	n/a	n/a	n/a	n/a	n/a	High	High	n/a	n/a	n/a	n/a	n/a	n/a	n/a	High	High	n/a	n/a	n/a	n/a	n/a	n/a	n/a	High	High	n/a	n/a	n/a	n/a	n/a	n/a	n/a	1
High	IsMasterProtein	D3ZBN0	Histone H1.5 OS=Rattus norvegicus OX=10116 GN=H1-5 PE=1 SV=1	0	47.608	24	6	178	4	222	22.6	10.96	440.47	6	0	1.025	1.049	1.125	0.932	1.044	0.944	0.962	1.057	1.19	0.903	0.836	0.875	0.833	0.844	0.872	1	1	1	1	1	1	1	1	1	1	1	1	1	1	1	103.3	105.8	108.3	116.2	96.3	107.8	97.5	99.3	109.1	122.9	93.3	86.4	90.3	86	87.2	90.1	4.65	3.99	5.5	4.62	4.13	2.98	3.17	2.63	5.33	5.73	5.71	5.1	4.43	6.99	8.14	6.29	High	High	High	n/a	n/a	High	High	High	n/a	n/a	High	High	High	High	High	n/a	High	High	High	High	High	n/a	n/a	High	High	High	n/a	n/a	High	High	High	High	High	n/a	High	High	High	High	High	n/a	n/a	High	High	High	n/a	n/a	High	High	High	High	High	n/a	High	High	High	High	High	n/a	n/a	High	High	High	n/a	n/a	High	High	High	High	High	n/a	High	High	High	High	High	n/a	n/a	High	High	High	n/a	n/a	High	High	High	High	High	n/a	High	High	High	High	High	n/a	n/a	High	High	High	n/a	n/a	High	High	High	High	High	n/a	High	High	High	High	High	n/a	n/a	High	High	High	n/a	n/a	High	High	High	High	High	n/a	High	High	High	High	High	n/a	n/a	High	High	High	n/a	n/a	High	High	High	High	High	n/a	High	High	High	High	High	n/a	n/a	High	High	High	n/a	n/a	High	High	High	High	High	n/a	High	High	High	High	High	n/a	n/a	High	High	High	n/a	n/a	High	High	High	High	High	n/a	High	High	High	High	High	n/a	n/a	High	High	High	n/a	n/a	High	High	High	High	High	n/a	High	High	High	High	High	n/a	n/a	High	High	High	n/a	n/a	High	High	High	High	High	n/a	High	High	High	High	High	n/a	n/a	High	High	High	n/a	n/a	High	High	High	High	High	n/a	High	High	High	High	High	n/a	n/a	High	High	High	n/a	n/a	High	High	High	High	High	n/a	High	High	High	High	High	n/a	n/a	High	High	High	n/a	n/a	High	High	High	High	High	n/a	High	High	High	High	High	n/a	n/a	High	High	High	n/a	n/a	High	High	High	High	High	n/a	High	High	1
High	IsMasterProtein	Q9Z1A5	NEDD8-activating enzyme E1 regulatory subunit OS=Rattus norvegicus OX=10116 GN=Nae1 PE=1 SV=1	0	46.937	20	7	18	7	534	60.3	5.66	56.93	7	0	0.975	1.005	0.999	0.981	1.007	0.97	1.032	0.991	1.03	0.943	0.959	0.917	0.889	0.896	0.958	1	1	1	1	1	1	1	1	1	1	1	1	1	1	1	102.9	100.3	103.3	102.8	100.9	103.6	99.8	106.1	102	106	97.1	98.6	94.4	91.5	92.1	98.5	14.11	7.45	5.99	7.84	9.48	6.52	5.03	9.08	10.76	6.59	7.06	8.7	10.88	6.01	9.28	9.57	n/a	n/a	High	High	n/a	High	n/a	n/a	High	High	High	High	High	n/a	High	n/a	High	n/a	n/a	n/a	High	High	n/a	High	n/a	n/a	High	High	High	High	High	n/a	High	n/a	High	n/a	n/a	n/a	High	High	n/a	High	n/a	n/a	High	High	High	High	High	n/a	High	n/a	High	n/a	n/a	n/a	High	High	n/a	High	n/a	n/a	High	High	High	High	High	n/a	High	n/a	High	n/a	n/a	n/a	High	High	n/a	High	n/a	n/a	High	High	High	High	High	n/a	High	n/a	High	n/a	n/a	n/a	High	High	n/a	High	n/a	n/a	High	High	High	High	High	n/a	High	n/a	High	n/a	n/a	n/a	High	High	n/a	High	n/a	n/a	High	High	High	High	High	n/a	High	n/a	High	n/a	n/a	n/a	High	High	n/a	High	n/a	n/a	High	High	High	High	High	n/a	High	n/a	High	n/a	n/a	n/a	High	High	n/a	High	n/a	n/a	High	High	High	High	High	n/a	High	n/a	High	n/a	n/a	n/a	High	High	n/a	High	n/a	n/a	High	High	High	High	High	n/a	High	n/a	High	n/a	n/a	n/a	High	High	n/a	High	n/a	n/a	High	High	High	High	High	n/a	High	n/a	High	n/a	n/a	n/a	High	High	n/a	High	n/a	n/a	High	High	High	High	High	n/a	High	n/a	High	n/a	n/a	n/a	High	High	n/a	High	n/a	n/a	High	High	High	High	High	n/a	High	n/a	High	n/a	n/a	n/a	High	High	n/a	High	n/a	n/a	High	High	High	High	High	n/a	High	n/a	High	n/a	n/a	n/a	High	High	n/a	High	n/a	n/a	High	High	High	High	High	n/a	High	n/a	High	n/a	n/a	n/a	High	High	n/a	High	n/a	n/a	High	High	High	High	High	n/a	High	n/a	High	n/a	1
High	IsMasterProtein	B5DEH2	Erlin-2 OS=Rattus norvegicus OX=10116 GN=Erlin2 PE=1 SV=1	0	46.864	19	6	31	6	339	37.7	5.74	77.36	6	0	1.02	1.103	1.076	0.919	1.069	0.993	0.949	1.121	1.097	0.854	0.827	0.796	0.824	0.782	0.847	1	1	1	1	1	1	1	1	1	1	1	1	1	1	1	104.7	106.9	115.5	112.6	96.2	111.9	104	99.4	117.4	114.9	89.4	86.7	83.4	86.3	81.9	88.7	6.57	5.48	2.78	3.49	3.94	4.77	4.45	6.07	6.1	5.84	5.24	6.79	6.32	5.63	6.83	4.51	High	High	n/a	n/a	n/a	High	High	High	n/a	High	High	High	High	High	High	n/a	High	n/a	High	High	n/a	n/a	n/a	High	High	High	n/a	High	High	High	High	High	High	n/a	High	n/a	High	High	n/a	n/a	n/a	High	High	High	n/a	High	High	High	High	High	High	n/a	High	n/a	High	High	n/a	n/a	n/a	High	High	High	n/a	High	High	High	High	High	High	n/a	High	n/a	High	High	n/a	n/a	n/a	High	High	High	n/a	High	High	High	High	High	High	n/a	High	n/a	High	High	n/a	n/a	n/a	High	High	High	n/a	High	High	High	High	High	High	n/a	High	n/a	High	High	n/a	n/a	n/a	High	High	High	n/a	High	High	High	High	High	High	n/a	High	n/a	High	High	n/a	n/a	n/a	High	High	High	n/a	High	High	High	High	High	High	n/a	High	n/a	High	High	n/a	n/a	n/a	High	High	High	n/a	High	High	High	High	High	High	n/a	High	n/a	High	High	n/a	n/a	n/a	High	High	High	n/a	High	High	High	High	High	High	n/a	High	n/a	High	High	n/a	n/a	n/a	High	High	High	n/a	High	High	High	High	High	High	n/a	High	n/a	High	High	n/a	n/a	n/a	High	High	High	n/a	High	High	High	High	High	High	n/a	High	n/a	High	High	n/a	n/a	n/a	High	High	High	n/a	High	High	High	High	High	High	n/a	High	n/a	High	High	n/a	n/a	n/a	High	High	High	n/a	High	High	High	High	High	High	n/a	High	n/a	High	High	n/a	n/a	n/a	High	High	High	n/a	High	High	High	High	High	High	n/a	High	n/a	High	High	n/a	n/a	n/a	High	High	High	n/a	High	High	High	High	High	High	n/a	High	n/a	1
High	IsMasterProtein	P85970	Actin-related protein 2/3 complex subunit 2 OS=Rattus norvegicus OX=10116 GN=Arpc2 PE=1 SV=1	0	46.84	34	9	37	9	300	34.4	7.36	86.32	9	0	1.022	1.029	1.06	0.945	1.019	0.972	1.032	1.041	1.078	0.97	0.931	0.972	1.004	0.894	0.866	1	1	1	1	1	1	1	1	1	1	1	1	1	1	1	101	103.3	103.9	107.2	95.5	102.9	98.2	104.3	105.2	108.9	98	94	98.2	101.5	90.3	87.5	23.15	22.4	22.69	23.07	15.75	22.85	21.24	28.92	27.51	22.9	10.34	26.57	16.79	13.82	7.59	4.39	High	High	n/a	High	n/a	High	High	High	High	n/a	High	High	High	n/a	High	High	High	n/a	High	High	n/a	High	n/a	High	High	High	High	n/a	High	High	High	n/a	High	High	High	n/a	High	High	n/a	High	n/a	High	High	High	High	n/a	High	High	High	n/a	High	High	High	n/a	High	High	n/a	High	n/a	High	High	High	High	n/a	High	High	High	n/a	High	High	High	n/a	High	High	n/a	High	n/a	High	High	High	High	n/a	High	High	High	n/a	High	High	High	n/a	High	High	n/a	High	n/a	High	High	High	High	n/a	High	High	High	n/a	High	High	High	n/a	High	High	n/a	High	n/a	High	High	High	High	n/a	High	High	High	n/a	High	High	High	n/a	High	High	n/a	High	n/a	High	High	High	High	n/a	High	High	High	n/a	High	High	High	n/a	High	High	n/a	High	n/a	High	High	High	High	n/a	High	High	High	n/a	High	High	High	n/a	High	High	n/a	High	n/a	High	High	High	High	n/a	High	High	High	n/a	High	High	High	n/a	High	High	n/a	High	n/a	High	High	High	High	n/a	High	High	High	n/a	High	High	High	n/a	High	High	n/a	High	n/a	High	High	High	High	n/a	High	High	High	n/a	High	High	High	n/a	High	High	n/a	High	n/a	High	High	High	High	n/a	High	High	High	n/a	High	High	High	n/a	High	High	n/a	High	n/a	High	High	High	High	n/a	High	High	High	n/a	High	High	High	n/a	High	High	n/a	High	n/a	High	High	High	High	n/a	High	High	High	n/a	High	High	High	n/a	High	High	n/a	High	n/a	High	High	High	High	n/a	High	High	High	n/a	High	n/a	High	n/a	1
High	IsMasterProtein	Q923S8	4'-phosphopantetheine phosphatase OS=Rattus norvegicus OX=10116 GN=Pank4 PE=1 SV=1	0	46.824	14	10	40	9	773	86.2	6.24	93.07	10	0	0.931	0.933	0.913	1.028	0.955	0.984	1.041	0.896	0.914	1.01	1.059	1.07	1.012	1.023	0.998	1	1	1	1	1	1	1	1	1	1	1	1	1	1	1	101.5	94.5	94.7	92.7	104.3	96.9	99.8	105.6	90.9	92.8	102.5	107.5	108.5	102.7	103.8	101.3	10.1	5.44	2.73	4.48	5.2	2.76	1.75	6.15	6.95	9.83	5.94	3.35	2.7	6.63	3.63	5.95	High	High	High	High	n/a	High	High	High	High	High	High	High	High	High	n/a	n/a	High	n/a	High	High	High	High	n/a	High	High	High	High	High	High	High	High	High	n/a	n/a	High	n/a	High	High	High	High	n/a	High	High	High	High	High	High	High	High	High	n/a	n/a	High	n/a	High	High	High	High	n/a	High	High	High	High	High	High	High	High	High	n/a	n/a	High	n/a	High	High	High	High	n/a	High	High	High	High	High	High	High	High	High	n/a	n/a	High	n/a	High	High	High	High	n/a	High	High	High	High	High	High	High	High	High	n/a	n/a	High	n/a	High	High	High	High	n/a	High	High	High	High	High	High	High	High	High	n/a	n/a	High	n/a	High	High	High	High	n/a	High	High	High	High	High	High	High	High	High	n/a	n/a	High	n/a	High	High	High	High	n/a	High	High	High	High	High	High	High	High	High	n/a	n/a	High	n/a	High	High	High	High	n/a	High	High	High	High	High	High	High	High	High	n/a	n/a	High	n/a	High	High	High	High	n/a	High	High	High	High	High	High	High	High	High	n/a	n/a	High	n/a	High	High	High	High	n/a	High	High	High	High	High	High	High	High	High	n/a	n/a	High	n/a	High	High	High	High	n/a	High	High	High	High	High	High	High	High	High	n/a	n/a	High	n/a	High	High	High	High	n/a	High	High	High	High	High	High	High	High	High	n/a	n/a	High	n/a	High	High	High	High	n/a	High	High	High	High	High	High	High	High	High	n/a	n/a	High	n/a	High	High	High	High	n/a	High	High	High	High	High	High	High	High	High	n/a	n/a	High	n/a	1
High	IsMasterProtein	Q63945	Protein SET OS=Rattus norvegicus OX=10116 GN=Set PE=2 SV=2	0	46.74	22	6	27	6	289	33.4	4.32	88.22	6	0	1.025	0.995	1.067	0.936	0.998	0.925	1.001	1.077	1.054	0.865	0.825	0.849	0.819	0.814	0.781	1	1	1	1	1	1	1	1	1	1	1	1	1	1	1	106.5	109.1	106	113.5	99.7	106.2	98.4	106.6	114.7	112.2	92.1	87.8	90.4	87.2	86.6	83.1	5.37	5.67	3.16	5.46	4.69	4.28	4.98	7.68	4.01	5.45	3.54	3.62	5.58	5.7	3.78	4.53	High	n/a	n/a	High	n/a	High	High	n/a	High	High	High	High	High	High	High	n/a	n/a	n/a	High	n/a	n/a	High	n/a	High	High	n/a	High	High	High	High	High	High	High	n/a	n/a	n/a	High	n/a	n/a	High	n/a	High	High	n/a	High	High	High	High	High	High	High	n/a	n/a	n/a	High	n/a	n/a	High	n/a	High	High	n/a	High	High	High	High	High	High	High	n/a	n/a	n/a	High	n/a	n/a	High	n/a	High	High	n/a	High	High	High	High	High	High	High	n/a	n/a	n/a	High	n/a	n/a	High	n/a	High	High	n/a	High	High	High	High	High	High	High	n/a	n/a	n/a	High	n/a	n/a	High	n/a	High	High	n/a	High	High	High	High	High	High	High	n/a	n/a	n/a	High	n/a	n/a	High	n/a	High	High	n/a	High	High	High	High	High	High	High	n/a	n/a	n/a	High	n/a	n/a	High	n/a	High	High	n/a	High	High	High	High	High	High	High	n/a	n/a	n/a	High	n/a	n/a	High	n/a	High	High	n/a	High	High	High	High	High	High	High	n/a	n/a	n/a	High	n/a	n/a	High	n/a	High	High	n/a	High	High	High	High	High	High	High	n/a	n/a	n/a	High	n/a	n/a	High	n/a	High	High	n/a	High	High	High	High	High	High	High	n/a	n/a	n/a	High	n/a	n/a	High	n/a	High	High	n/a	High	High	High	High	High	High	High	n/a	n/a	n/a	High	n/a	n/a	High	n/a	High	High	n/a	High	High	High	High	High	High	High	n/a	n/a	n/a	High	n/a	n/a	High	n/a	High	High	n/a	High	High	High	High	High	High	High	n/a	n/a	n/a	High	n/a	n/a	High	n/a	High	High	n/a	High	High	High	High	High	High	High	n/a	n/a	n/a	1
High	IsMasterProtein	P11661	NADH-ubiquinone oxidoreductase chain 5 OS=Rattus norvegicus OX=10116 GN=Mtnd5 PE=3 SV=3	0	46.562	11	5	75	5	609	68.6	9.26	207.01	5	0	0.946	0.952	0.932	1.088	0.955	1.006	1	0.962	0.93	1.09	1.091	1.079	1.073	1.124	1.112	1	1	1	1	1	1	1	1	1	1	1	1	1	1	1	97.9	92.6	93.3	91.2	106.6	93.5	98.5	97.9	94.2	91.1	106.8	106.8	105.7	105.1	110.1	108.9	3.42	4.74	5.73	4.09	2.46	5.52	3.31	3.53	4.86	6.44	4.55	4.53	4.75	2.9	5.37	5.53	n/a	High	High	High	n/a	n/a	High	High	n/a	n/a	High	High	High	High	High	n/a	High	High	n/a	High	High	High	n/a	n/a	High	High	n/a	n/a	High	High	High	High	High	n/a	High	High	n/a	High	High	High	n/a	n/a	High	High	n/a	n/a	High	High	High	High	High	n/a	High	High	n/a	High	High	High	n/a	n/a	High	High	n/a	n/a	High	High	High	High	High	n/a	High	High	n/a	High	High	High	n/a	n/a	High	High	n/a	n/a	High	High	High	High	High	n/a	High	High	n/a	High	High	High	n/a	n/a	High	High	n/a	n/a	High	High	High	High	High	n/a	High	High	n/a	High	High	High	n/a	n/a	High	High	n/a	n/a	High	High	High	High	High	n/a	High	High	n/a	High	High	High	n/a	n/a	High	High	n/a	n/a	High	High	High	High	High	n/a	High	High	n/a	High	High	High	n/a	n/a	High	High	n/a	n/a	High	High	High	High	High	n/a	High	High	n/a	High	High	High	n/a	n/a	High	High	n/a	n/a	High	High	High	High	High	n/a	High	High	n/a	High	High	High	n/a	n/a	High	High	n/a	n/a	High	High	High	High	High	n/a	High	High	n/a	High	High	High	n/a	n/a	High	High	n/a	n/a	High	High	High	High	High	n/a	High	High	n/a	High	High	High	n/a	n/a	High	High	n/a	n/a	High	High	High	High	High	n/a	High	High	n/a	High	High	High	n/a	n/a	High	High	n/a	n/a	High	High	High	High	High	n/a	High	High	n/a	High	High	High	n/a	n/a	High	High	n/a	n/a	High	High	High	High	High	n/a	High	High	n/a	High	High	High	n/a	n/a	High	High	n/a	n/a	High	High	High	High	High	n/a	High	High	1
High	IsMasterProtein	P08460	Nidogen-1 (Fragment) OS=Rattus norvegicus OX=10116 GN=Nid1 PE=1 SV=2	0	46.303	23	6	47	6	324	35.6	4.74	88.08	6	0	1.084	1.144	1.118	0.982	1.106	1.001	0.99	1.064	1.15	0.849	0.846	0.848	0.817	0.839	0.826	1	1	1	1	1	1	1	1	1	1	1	1	1	1	1	102.1	110.8	116.9	114.2	100.3	113	102.2	101.1	108.7	117.4	86.7	86.4	86.7	83.4	85.7	84.4	7.43	2.26	3.23	4.42	5.29	4.1	3.04	2.03	3.55	6.97	7.98	4.05	5.05	6.34	6.49	7	High	High	n/a	n/a	n/a	High	High	High	n/a	n/a	High	High	High	High	High	n/a	High	High	High	High	n/a	n/a	n/a	High	High	High	n/a	n/a	High	High	High	High	High	n/a	High	High	High	High	n/a	n/a	n/a	High	High	High	n/a	n/a	High	High	High	High	High	n/a	High	High	High	High	n/a	n/a	n/a	High	High	High	n/a	n/a	High	High	High	High	High	n/a	High	High	High	High	n/a	n/a	n/a	High	High	High	n/a	n/a	High	High	High	High	High	n/a	High	High	High	High	n/a	n/a	n/a	High	High	High	n/a	n/a	High	High	High	High	High	n/a	High	High	High	High	n/a	n/a	n/a	High	High	High	n/a	n/a	High	High	High	High	High	n/a	High	High	High	High	n/a	n/a	n/a	High	High	High	n/a	n/a	High	High	High	High	High	n/a	High	High	High	High	n/a	n/a	n/a	High	High	High	n/a	n/a	High	High	High	High	High	n/a	High	High	High	High	n/a	n/a	n/a	High	High	High	n/a	n/a	High	High	High	High	High	n/a	High	High	High	High	n/a	n/a	n/a	High	High	High	n/a	n/a	High	High	High	High	High	n/a	High	High	High	High	n/a	n/a	n/a	High	High	High	n/a	n/a	High	High	High	High	High	n/a	High	High	High	High	n/a	n/a	n/a	High	High	High	n/a	n/a	High	High	High	High	High	n/a	High	High	High	High	n/a	n/a	n/a	High	High	High	n/a	n/a	High	High	High	High	High	n/a	High	High	High	High	n/a	n/a	n/a	High	High	High	n/a	n/a	High	High	High	High	High	n/a	High	High	High	High	n/a	n/a	n/a	High	High	High	n/a	n/a	High	High	High	High	High	n/a	High	High	1
High	IsMasterProtein	Q3MID3	ADP-ribosylation factor GTPase-activating protein 2 OS=Rattus norvegicus OX=10116 GN=Arfgap2 PE=1 SV=1	0	46.28	15	7	21	7	520	56.5	7.97	55.85	7	0	0.905	0.869	0.913	0.923	0.831	0.911	0.927	0.955	0.899	0.723	0.751	0.784	0.717	0.751	0.72	1	1	1	1	1	1	1	1	1	1	1	1	1	1	1	117.8	106.7	102.4	107.5	108.7	97.9	107.4	109.2	112.6	105.9	85.2	88.4	92.4	84.5	88.5	84.9	7.51	7.84	7.07	4.65	5.44	6.88	4.85	6.55	3.97	4.36	9.76	6.44	9.59	6.16	5.24	8.22	High	High	High	High	n/a	High	High	n/a	High	High	n/a	n/a	n/a	n/a	n/a	n/a	n/a	n/a	High	High	High	High	n/a	High	High	n/a	High	High	n/a	n/a	n/a	n/a	n/a	n/a	n/a	n/a	High	High	High	High	n/a	High	High	n/a	High	High	n/a	n/a	n/a	n/a	n/a	n/a	n/a	n/a	High	High	High	High	n/a	High	High	n/a	High	High	n/a	n/a	n/a	n/a	n/a	n/a	n/a	n/a	High	High	High	High	n/a	High	High	n/a	High	High	n/a	n/a	n/a	n/a	n/a	n/a	n/a	n/a	High	High	High	High	n/a	High	High	n/a	High	High	n/a	n/a	n/a	n/a	n/a	n/a	n/a	n/a	High	High	High	High	n/a	High	High	n/a	High	High	n/a	n/a	n/a	n/a	n/a	n/a	n/a	n/a	High	High	High	High	n/a	High	High	n/a	High	High	n/a	n/a	n/a	n/a	n/a	n/a	n/a	n/a	High	High	High	High	n/a	High	High	n/a	High	High	n/a	n/a	n/a	n/a	n/a	n/a	n/a	n/a	High	High	High	High	n/a	High	High	n/a	High	High	n/a	n/a	n/a	n/a	n/a	n/a	n/a	n/a	High	High	High	High	n/a	High	High	n/a	High	High	n/a	n/a	n/a	n/a	n/a	n/a	n/a	n/a	High	High	High	High	n/a	High	High	n/a	High	High	n/a	n/a	n/a	n/a	n/a	n/a	n/a	n/a	High	High	High	High	n/a	High	High	n/a	High	High	n/a	n/a	n/a	n/a	n/a	n/a	n/a	n/a	High	High	High	High	n/a	High	High	n/a	High	High	n/a	n/a	n/a	n/a	n/a	n/a	n/a	n/a	High	High	High	High	n/a	High	High	n/a	High	High	n/a	n/a	n/a	n/a	n/a	n/a	n/a	n/a	High	High	High	High	n/a	High	High	n/a	High	High	n/a	n/a	n/a	n/a	n/a	n/a	n/a	n/a	1
High	IsMasterProtein	P35815	Protein phosphatase 1B OS=Rattus norvegicus OX=10116 GN=Ppm1b PE=2 SV=1	0	46.129	26	9	35	8	390	42.9	5.01	102.09	9	1	0.921	0.982	0.926	1	0.963	0.928	1.011	0.962	0.928	0.992	1.043	1.052	1.041	1.029	1.036	1	1	1	1	1	1	1	1	1	1	1	1	1	1	1	101.2	93.2	99.4	93.7	101.2	97.4	93.9	102.2	97.4	93.9	100.3	105.5	106.4	105.3	104.1	104.8	4.71	6.27	4.93	7.06	5.56	4.77	3.41	5.38	7.26	2.68	4.38	7.53	5.31	6.4	5.17	8.33	High	High	High	High	n/a	High	High	High	High	High	n/a	n/a	High	High	n/a	n/a	High	n/a	High	High	High	High	n/a	High	High	High	High	High	n/a	n/a	High	High	n/a	n/a	High	n/a	High	High	High	High	n/a	High	High	High	High	High	n/a	n/a	High	High	n/a	n/a	High	n/a	High	High	High	High	n/a	High	High	High	High	High	n/a	n/a	High	High	n/a	n/a	High	n/a	High	High	High	High	n/a	High	High	High	High	High	n/a	n/a	High	High	n/a	n/a	High	n/a	High	High	High	High	n/a	High	High	High	High	High	n/a	n/a	High	High	n/a	n/a	High	n/a	High	High	High	High	n/a	High	High	High	High	High	n/a	n/a	High	High	n/a	n/a	High	n/a	High	High	High	High	n/a	High	High	High	High	High	n/a	n/a	High	High	n/a	n/a	High	n/a	High	High	High	High	n/a	High	High	High	High	High	n/a	n/a	High	High	n/a	n/a	High	n/a	High	High	High	High	n/a	High	High	High	High	High	n/a	n/a	High	High	n/a	n/a	High	n/a	High	High	High	High	n/a	High	High	High	High	High	n/a	n/a	High	High	n/a	n/a	High	n/a	High	High	High	High	n/a	High	High	High	High	High	n/a	n/a	High	High	n/a	n/a	High	n/a	High	High	High	High	n/a	High	High	High	High	High	n/a	n/a	High	High	n/a	n/a	High	n/a	High	High	High	High	n/a	High	High	High	High	High	n/a	n/a	High	High	n/a	n/a	High	n/a	High	High	High	High	n/a	High	High	High	High	High	n/a	n/a	High	High	n/a	n/a	High	n/a	High	High	High	High	n/a	High	High	High	High	High	n/a	n/a	High	High	n/a	n/a	High	n/a	1
High	IsMasterProtein	Q9QX75	Triadin OS=Rattus norvegicus OX=10116 GN=Trdn PE=1 SV=1	0	46.08	11	10	118	10	687	77.2	9.48	259.17	10	0	1.063	1.032	1.022	0.957	1.023	1.015	0.937	1.104	1.141	0.958	0.908	0.828	0.854	0.847	0.876	1	1	1	1	1	1	1	1	1	1	1	1	1	1	1	102.8	109.2	106.1	105	98.4	105.2	104.3	96.3	113.5	117.3	98.5	93.4	85.1	87.7	87	90	7.11	2.46	4.12	2.82	3.78	2.36	2.15	2.15	2.42	4.71	3.49	3.73	5.37	4.26	5.26	3.32	High	High	High	n/a	n/a	High	High	High	n/a	High	High	High	High	High	High	n/a	High	High	High	High	High	n/a	n/a	High	High	High	n/a	High	High	High	High	High	High	n/a	High	High	High	High	High	n/a	n/a	High	High	High	n/a	High	High	High	High	High	High	n/a	High	High	High	High	High	n/a	n/a	High	High	High	n/a	High	High	High	High	High	High	n/a	High	High	High	High	High	n/a	n/a	High	High	High	n/a	High	High	High	High	High	High	n/a	High	High	High	High	High	n/a	n/a	High	High	High	n/a	High	High	High	High	High	High	n/a	High	High	High	High	High	n/a	n/a	High	High	High	n/a	High	High	High	High	High	High	n/a	High	High	High	High	High	n/a	n/a	High	High	High	n/a	High	High	High	High	High	High	n/a	High	High	High	High	High	n/a	n/a	High	High	High	n/a	High	High	High	High	High	High	n/a	High	High	High	High	High	n/a	n/a	High	High	High	n/a	High	High	High	High	High	High	n/a	High	High	High	High	High	n/a	n/a	High	High	High	n/a	High	High	High	High	High	High	n/a	High	High	High	High	High	n/a	n/a	High	High	High	n/a	High	High	High	High	High	High	n/a	High	High	High	High	High	n/a	n/a	High	High	High	n/a	High	High	High	High	High	High	n/a	High	High	High	High	High	n/a	n/a	High	High	High	n/a	High	High	High	High	High	High	n/a	High	High	High	High	High	n/a	n/a	High	High	High	n/a	High	High	High	High	High	High	n/a	High	High	High	High	High	n/a	n/a	High	High	High	n/a	High	High	High	High	High	High	n/a	High	High	1
High	IsMasterProtein	Q63258	Integrin alpha-7 OS=Rattus norvegicus OX=10116 GN=Itga7 PE=1 SV=2	0	46.05	10	10	27	10	1135	124.1	6.04	52.69	10	0	1.07	1.027	1.119	0.918	0.991	1	1.03	1.062	1.018	0.952	0.922	0.905	0.907	0.877	0.916	1	1	1	1	1	1	1	1	1	1	1	1	1	1	1	101.8	109	104.6	113.9	93.5	100.9	101.8	104.8	108.1	103.6	97	93.9	92.1	92.4	89.3	93.2	6.26	3.46	3.42	3.33	5.97	2.62	6.06	3.89	3.67	4.46	2.91	1.93	3	5.76	5.62	3.45	High	High	High	High	n/a	High	n/a	High	n/a	High	High	High	High	High	High	n/a	High	n/a	High	High	High	High	n/a	High	n/a	High	n/a	High	High	High	High	High	High	n/a	High	n/a	High	High	High	High	n/a	High	n/a	High	n/a	High	High	High	High	High	High	n/a	High	n/a	High	High	High	High	n/a	High	n/a	High	n/a	High	High	High	High	High	High	n/a	High	n/a	High	High	High	High	n/a	High	n/a	High	n/a	High	High	High	High	High	High	n/a	High	n/a	High	High	High	High	n/a	High	n/a	High	n/a	High	High	High	High	High	High	n/a	High	n/a	High	High	High	High	n/a	High	n/a	High	n/a	High	High	High	High	High	High	n/a	High	n/a	High	High	High	High	n/a	High	n/a	High	n/a	High	High	High	High	High	High	n/a	High	n/a	High	High	High	High	n/a	High	n/a	High	n/a	High	High	High	High	High	High	n/a	High	n/a	High	High	High	High	n/a	High	n/a	High	n/a	High	High	High	High	High	High	n/a	High	n/a	High	High	High	High	n/a	High	n/a	High	n/a	High	High	High	High	High	High	n/a	High	n/a	High	High	High	High	n/a	High	n/a	High	n/a	High	High	High	High	High	High	n/a	High	n/a	High	High	High	High	n/a	High	n/a	High	n/a	High	High	High	High	High	High	n/a	High	n/a	High	High	High	High	n/a	High	n/a	High	n/a	High	High	High	High	High	High	n/a	High	n/a	High	High	High	High	n/a	High	n/a	High	n/a	High	High	High	High	High	High	n/a	High	n/a	High	High	High	High	n/a	High	n/a	High	n/a	High	High	High	High	High	High	n/a	High	n/a	1
High	IsMasterProtein	Q5XIC0	Enoyl-CoA delta isomerase 2 OS=Rattus norvegicus OX=10116 GN=Eci2 PE=1 SV=1	0	46.006	17	5	39	5	391	43	8.98	124.2	5	0	0.932	1.009	0.994	1.127	1.037	0.989	1.02	0.971	1.024	1.007	1.154	1.119	1.091	1.155	1.102	1	1	1	1	1	1	1	1	1	1	1	1	1	1	1	95.6	89.1	96.5	95	107.8	99.2	94.6	97.6	92.9	97.9	96.3	110.4	107	104.3	110.5	105.4	5.33	5.12	3.2	1.76	4.57	5.42	4.92	4.07	3.39	4.9	5.56	5.33	2.23	3.45	2.89	3.66	High	High	High	n/a	n/a	n/a	High	n/a	n/a	n/a	High	High	High	High	High	n/a	High	High	High	High	High	n/a	n/a	n/a	High	n/a	n/a	n/a	High	High	High	High	High	n/a	High	High	High	High	High	n/a	n/a	n/a	High	n/a	n/a	n/a	High	High	High	High	High	n/a	High	High	High	High	High	n/a	n/a	n/a	High	n/a	n/a	n/a	High	High	High	High	High	n/a	High	High	High	High	High	n/a	n/a	n/a	High	n/a	n/a	n/a	High	High	High	High	High	n/a	High	High	High	High	High	n/a	n/a	n/a	High	n/a	n/a	n/a	High	High	High	High	High	n/a	High	High	High	High	High	n/a	n/a	n/a	High	n/a	n/a	n/a	High	High	High	High	High	n/a	High	High	High	High	High	n/a	n/a	n/a	High	n/a	n/a	n/a	High	High	High	High	High	n/a	High	High	High	High	High	n/a	n/a	n/a	High	n/a	n/a	n/a	High	High	High	High	High	n/a	High	High	High	High	High	n/a	n/a	n/a	High	n/a	n/a	n/a	High	High	High	High	High	n/a	High	High	High	High	High	n/a	n/a	n/a	High	n/a	n/a	n/a	High	High	High	High	High	n/a	High	High	High	High	High	n/a	n/a	n/a	High	n/a	n/a	n/a	High	High	High	High	High	n/a	High	High	High	High	High	n/a	n/a	n/a	High	n/a	n/a	n/a	High	High	High	High	High	n/a	High	High	High	High	High	n/a	n/a	n/a	High	n/a	n/a	n/a	High	High	High	High	High	n/a	High	High	High	High	High	n/a	n/a	n/a	High	n/a	n/a	n/a	High	High	High	High	High	n/a	High	High	High	High	High	n/a	n/a	n/a	High	n/a	n/a	n/a	High	High	High	High	High	n/a	High	High	1
High	IsMasterProtein	Q6AXQ4	Myotubularin OS=Rattus norvegicus OX=10116 GN=Mtm1 PE=2 SV=2	0	45.993	20	12	25	12	602	69.3	7.9	53.97	12	0	0.957	0.995	0.983	1.03	0.984	0.973	0.994	0.982	1.023	0.921	0.935	0.882	0.896	0.948	0.981	1	1	1	1	1	1	1	1	1	1	1	1	1	1	1	103.3	98.9	102.8	101.6	106.4	101.7	100.6	102.8	101.5	105.7	95.1	96.6	91.1	92.6	97.9	101.4	3.71	2.82	4.27	3.16	5.06	3.52	4.66	4.19	5.66	4.12	2.88	2.8	3.44	5.74	4.72	2.96	High	n/a	High	High	n/a	n/a	n/a	High	n/a	High	n/a	n/a	High	n/a	n/a	n/a	n/a	n/a	High	n/a	High	High	n/a	n/a	n/a	High	n/a	High	n/a	n/a	High	n/a	n/a	n/a	n/a	n/a	High	n/a	High	High	n/a	n/a	n/a	High	n/a	High	n/a	n/a	High	n/a	n/a	n/a	n/a	n/a	High	n/a	High	High	n/a	n/a	n/a	High	n/a	High	n/a	n/a	High	n/a	n/a	n/a	n/a	n/a	High	n/a	High	High	n/a	n/a	n/a	High	n/a	High	n/a	n/a	High	n/a	n/a	n/a	n/a	n/a	High	n/a	High	High	n/a	n/a	n/a	High	n/a	High	n/a	n/a	High	n/a	n/a	n/a	n/a	n/a	High	n/a	High	High	n/a	n/a	n/a	High	n/a	High	n/a	n/a	High	n/a	n/a	n/a	n/a	n/a	High	n/a	High	High	n/a	n/a	n/a	High	n/a	High	n/a	n/a	High	n/a	n/a	n/a	n/a	n/a	High	n/a	High	High	n/a	n/a	n/a	High	n/a	High	n/a	n/a	High	n/a	n/a	n/a	n/a	n/a	High	n/a	High	High	n/a	n/a	n/a	High	n/a	High	n/a	n/a	High	n/a	n/a	n/a	n/a	n/a	High	n/a	High	High	n/a	n/a	n/a	High	n/a	High	n/a	n/a	High	n/a	n/a	n/a	n/a	n/a	High	n/a	High	High	n/a	n/a	n/a	High	n/a	High	n/a	n/a	High	n/a	n/a	n/a	n/a	n/a	High	n/a	High	High	n/a	n/a	n/a	High	n/a	High	n/a	n/a	High	n/a	n/a	n/a	n/a	n/a	High	n/a	High	High	n/a	n/a	n/a	High	n/a	High	n/a	n/a	High	n/a	n/a	n/a	n/a	n/a	High	n/a	High	High	n/a	n/a	n/a	High	n/a	High	n/a	n/a	High	n/a	n/a	n/a	n/a	n/a	High	n/a	High	High	n/a	n/a	n/a	High	n/a	High	n/a	n/a	High	n/a	n/a	n/a	n/a	n/a	1
High	IsMasterProtein	Q8CG45	Aflatoxin B1 aldehyde reductase member 2 OS=Rattus norvegicus OX=10116 GN=Akr7a2 PE=1 SV=2	0	45.986	31	9	58	9	367	40.6	8.1	132.38	9	0	0.989	1.03	0.987	0.982	1.009	0.951	0.991	1.029	1.008	0.975	1.008	1.007	1.007	0.967	0.97	1	1	1	1	1	1	1	1	1	1	1	1	1	1	1	100.6	99.5	103.6	99.2	98.8	101.5	95.7	99.7	103.5	101.4	98	101.3	101.2	101.3	97.3	97.5	6.12	5.56	20.49	4.55	17.92	6.4	4.7	5.3	5.93	5.59	5.51	6.48	4.31	4.85	6.7	5.78	n/a	n/a	High	High	n/a	n/a	High	High	n/a	n/a	High	High	High	High	High	n/a	High	High	n/a	n/a	High	High	n/a	n/a	High	High	n/a	n/a	High	High	High	High	High	n/a	High	High	n/a	n/a	High	High	n/a	n/a	High	High	n/a	n/a	High	High	High	High	High	n/a	High	High	n/a	n/a	High	High	n/a	n/a	High	High	n/a	n/a	High	High	High	High	High	n/a	High	High	n/a	n/a	High	High	n/a	n/a	High	High	n/a	n/a	High	High	High	High	High	n/a	High	High	n/a	n/a	High	High	n/a	n/a	High	High	n/a	n/a	High	High	High	High	High	n/a	High	High	n/a	n/a	High	High	n/a	n/a	High	High	n/a	n/a	High	High	High	High	High	n/a	High	High	n/a	n/a	High	High	n/a	n/a	High	High	n/a	n/a	High	High	High	High	High	n/a	High	High	n/a	n/a	High	High	n/a	n/a	High	High	n/a	n/a	High	High	High	High	High	n/a	High	High	n/a	n/a	High	High	n/a	n/a	High	High	n/a	n/a	High	High	High	High	High	n/a	High	High	n/a	n/a	High	High	n/a	n/a	High	High	n/a	n/a	High	High	High	High	High	n/a	High	High	n/a	n/a	High	High	n/a	n/a	High	High	n/a	n/a	High	High	High	High	High	n/a	High	High	n/a	n/a	High	High	n/a	n/a	High	High	n/a	n/a	High	High	High	High	High	n/a	High	High	n/a	n/a	High	High	n/a	n/a	High	High	n/a	n/a	High	High	High	High	High	n/a	High	High	n/a	n/a	High	High	n/a	n/a	High	High	n/a	n/a	High	High	High	High	High	n/a	High	High	n/a	n/a	High	High	n/a	n/a	High	High	n/a	n/a	High	High	High	High	High	n/a	High	High	1
High	IsMasterProtein	Q62952	Dihydropyrimidinase-related protein 3 OS=Rattus norvegicus OX=10116 GN=Dpysl3 PE=1 SV=2	0	45.919	17	7	16	3	570	61.9	6.49	35.6	7	0	1.106	0.938	1.127	0.923	1.044	0.875	1.016	1.17	1.008	0.963	1.026	0.982	0.854	0.944	0.854	1	1	1	1	1	1	1	1	1	1	1	1	1	1	1	101.1	111.7	94.8	113.9	93.3	105.5	88.4	102.7	118.2	101.9	97.3	103.7	99.3	86.4	95.4	86.3	2.26	15.53	1.38	8.43	13.3	2.23	2.35	7.73	5.93	3.82	1.03	2.99	2.05	25	0.01	11.44	n/a	n/a	High	n/a	n/a	High	n/a	n/a	High	n/a	High	n/a	n/a	n/a	n/a	n/a	n/a	n/a	n/a	n/a	High	n/a	n/a	High	n/a	n/a	High	n/a	High	n/a	n/a	n/a	n/a	n/a	n/a	n/a	n/a	n/a	High	n/a	n/a	High	n/a	n/a	High	n/a	High	n/a	n/a	n/a	n/a	n/a	n/a	n/a	n/a	n/a	High	n/a	n/a	High	n/a	n/a	High	n/a	High	n/a	n/a	n/a	n/a	n/a	n/a	n/a	n/a	n/a	High	n/a	n/a	High	n/a	n/a	High	n/a	High	n/a	n/a	n/a	n/a	n/a	n/a	n/a	n/a	n/a	High	n/a	n/a	High	n/a	n/a	High	n/a	High	n/a	n/a	n/a	n/a	n/a	n/a	n/a	n/a	n/a	High	n/a	n/a	High	n/a	n/a	High	n/a	High	n/a	n/a	n/a	n/a	n/a	n/a	n/a	n/a	n/a	High	n/a	n/a	High	n/a	n/a	High	n/a	High	n/a	n/a	n/a	n/a	n/a	n/a	n/a	n/a	n/a	High	n/a	n/a	High	n/a	n/a	High	n/a	High	n/a	n/a	n/a	n/a	n/a	n/a	n/a	n/a	n/a	High	n/a	n/a	High	n/a	n/a	High	n/a	High	n/a	n/a	n/a	n/a	n/a	n/a	n/a	n/a	n/a	High	n/a	n/a	High	n/a	n/a	High	n/a	High	n/a	n/a	n/a	n/a	n/a	n/a	n/a	n/a	n/a	High	n/a	n/a	High	n/a	n/a	High	n/a	High	n/a	n/a	n/a	n/a	n/a	n/a	n/a	n/a	n/a	High	n/a	n/a	High	n/a	n/a	High	n/a	High	n/a	n/a	n/a	n/a	n/a	n/a	n/a	n/a	n/a	High	n/a	n/a	High	n/a	n/a	High	n/a	High	n/a	n/a	n/a	n/a	n/a	n/a	n/a	n/a	n/a	High	n/a	n/a	High	n/a	n/a	High	n/a	High	n/a	n/a	n/a	n/a	n/a	n/a	n/a	n/a	n/a	High	n/a	n/a	High	n/a	n/a	High	n/a	High	n/a	n/a	n/a	n/a	n/a	n/a	n/a	1
High	IsMasterProtein	P36201	Cysteine-rich protein 2 OS=Rattus norvegicus OX=10116 GN=Crip2 PE=2 SV=1	0	45.822	28	4	47	3	208	22.7	8.63	148.68	4	1	1.137	1.053	1.242	0.967	1.152	1.051	1.073	1.166	1.122	1.057	1.06	1.069	1.079	1.018	0.989	1	1	1	1	1	1	1	1	1	1	1	1	1	1	1	92.8	105.6	97.8	115.3	89.8	106.9	97.6	99.6	108.2	104.2	98.1	98.4	99.2	100.2	94.5	91.8	8.37	3.49	3.16	5.62	4.27	3.73	2.07	4.49	3.45	3.01	3.01	7.6	4.69	3.79	5.62	3.99	n/a	High	High	n/a	n/a	High	High	n/a	n/a	n/a	High	High	High	High	n/a	n/a	High	High	n/a	High	High	n/a	n/a	High	High	n/a	n/a	n/a	High	High	High	High	n/a	n/a	High	High	n/a	High	High	n/a	n/a	High	High	n/a	n/a	n/a	High	High	High	High	n/a	n/a	High	High	n/a	High	High	n/a	n/a	High	High	n/a	n/a	n/a	High	High	High	High	n/a	n/a	High	High	n/a	High	High	n/a	n/a	High	High	n/a	n/a	n/a	High	High	High	High	n/a	n/a	High	High	n/a	High	High	n/a	n/a	High	High	n/a	n/a	n/a	High	High	High	High	n/a	n/a	High	High	n/a	High	High	n/a	n/a	High	High	n/a	n/a	n/a	High	High	High	High	n/a	n/a	High	High	n/a	High	High	n/a	n/a	High	High	n/a	n/a	n/a	High	High	High	High	n/a	n/a	High	High	n/a	High	High	n/a	n/a	High	High	n/a	n/a	n/a	High	High	High	High	n/a	n/a	High	High	n/a	High	High	n/a	n/a	High	High	n/a	n/a	n/a	High	High	High	High	n/a	n/a	High	High	n/a	High	High	n/a	n/a	High	High	n/a	n/a	n/a	High	High	High	High	n/a	n/a	High	High	n/a	High	High	n/a	n/a	High	High	n/a	n/a	n/a	High	High	High	High	n/a	n/a	High	High	n/a	High	High	n/a	n/a	High	High	n/a	n/a	n/a	High	High	High	High	n/a	n/a	High	High	n/a	High	High	n/a	n/a	High	High	n/a	n/a	n/a	High	High	High	High	n/a	n/a	High	High	n/a	High	High	n/a	n/a	High	High	n/a	n/a	n/a	High	High	High	High	n/a	n/a	High	High	n/a	High	High	n/a	n/a	High	High	n/a	n/a	n/a	High	High	High	High	n/a	n/a	High	High	1
High	IsMasterProtein	P02262	Histone H2A type 1 OS=Rattus norvegicus OX=10116 PE=1 SV=2	0	45.785	32	5	283	3	130	14.1	10.9	762.28	5	0	1.518	1.871	1.464	1.179	1.69	1.191	1.318	1.534	1.995	0.926	1.132	0.962	0.922	0.781	1.078	1	1	1	1	1	1	1	1	1	1	1	1	1	1	1	77.8	118.1	145.6	113.9	91.7	131.5	92.7	102.5	119.4	155.3	72.1	88.1	74.8	71.7	60.8	83.9	15.92	6.73	17.29	9.67	5.13	18.22	9.97	5.07	5.98	18.18	27.69	7.8	12.35	10.54	17.76	10.81	High	High	High	High	n/a	n/a	High	High	n/a	High	High	High	High	High	High	n/a	High	High	High	High	High	High	n/a	n/a	High	High	n/a	High	High	High	High	High	High	n/a	High	High	High	High	High	High	n/a	n/a	High	High	n/a	High	High	High	High	High	High	n/a	High	High	High	High	High	High	n/a	n/a	High	High	n/a	High	High	High	High	High	High	n/a	High	High	High	High	High	High	n/a	n/a	High	High	n/a	High	High	High	High	High	High	n/a	High	High	High	High	High	High	n/a	n/a	High	High	n/a	High	High	High	High	High	High	n/a	High	High	High	High	High	High	n/a	n/a	High	High	n/a	High	High	High	High	High	High	n/a	High	High	High	High	High	High	n/a	n/a	High	High	n/a	High	High	High	High	High	High	n/a	High	High	High	High	High	High	n/a	n/a	High	High	n/a	High	High	High	High	High	High	n/a	High	High	High	High	High	High	n/a	n/a	High	High	n/a	High	High	High	High	High	High	n/a	High	High	High	High	High	High	n/a	n/a	High	High	n/a	High	High	High	High	High	High	n/a	High	High	High	High	High	High	n/a	n/a	High	High	n/a	High	High	High	High	High	High	n/a	High	High	High	High	High	High	n/a	n/a	High	High	n/a	High	High	High	High	High	High	n/a	High	High	High	High	High	High	n/a	n/a	High	High	n/a	High	High	High	High	High	High	n/a	High	High	High	High	High	High	n/a	n/a	High	High	n/a	High	High	High	High	High	High	n/a	High	High	High	High	High	High	n/a	n/a	High	High	n/a	High	High	High	High	High	High	n/a	High	High	1
High	IsMasterProtein	Q6P7Q4	Lactoylglutathione lyase OS=Rattus norvegicus OX=10116 GN=Glo1 PE=1 SV=3	0	45.716	54	8	106	8	184	20.8	5.31	198.23	8	0	1.1	1.168	1.131	1.031	1.149	1.089	1.033	1.13	1.178	1.024	0.982	0.995	0.989	0.949	1.036	1	1	1	1	1	1	1	1	1	1	1	1	1	1	1	94.2	103.6	110	106.6	97.1	108.2	102.6	97.3	106.4	110.9	96.5	92.5	93.8	93.2	89.4	97.6	7.39	3.19	8.22	4.25	3.37	6.46	4.03	4.1	2.82	8.04	5.97	5.43	5.76	4.34	7.43	3.42	High	High	High	High	n/a	High	High	High	n/a	High	High	High	High	High	High	n/a	High	High	High	High	High	High	n/a	High	High	High	n/a	High	High	High	High	High	High	n/a	High	High	High	High	High	High	n/a	High	High	High	n/a	High	High	High	High	High	High	n/a	High	High	High	High	High	High	n/a	High	High	High	n/a	High	High	High	High	High	High	n/a	High	High	High	High	High	High	n/a	High	High	High	n/a	High	High	High	High	High	High	n/a	High	High	High	High	High	High	n/a	High	High	High	n/a	High	High	High	High	High	High	n/a	High	High	High	High	High	High	n/a	High	High	High	n/a	High	High	High	High	High	High	n/a	High	High	High	High	High	High	n/a	High	High	High	n/a	High	High	High	High	High	High	n/a	High	High	High	High	High	High	n/a	High	High	High	n/a	High	High	High	High	High	High	n/a	High	High	High	High	High	High	n/a	High	High	High	n/a	High	High	High	High	High	High	n/a	High	High	High	High	High	High	n/a	High	High	High	n/a	High	High	High	High	High	High	n/a	High	High	High	High	High	High	n/a	High	High	High	n/a	High	High	High	High	High	High	n/a	High	High	High	High	High	High	n/a	High	High	High	n/a	High	High	High	High	High	High	n/a	High	High	High	High	High	High	n/a	High	High	High	n/a	High	High	High	High	High	High	n/a	High	High	High	High	High	High	n/a	High	High	High	n/a	High	High	High	High	High	High	n/a	High	High	High	High	High	High	n/a	High	High	High	n/a	High	High	High	High	High	High	n/a	High	High	1
High	IsMasterProtein	P38062	Methionine aminopeptidase 2 OS=Rattus norvegicus OX=10116 GN=Metap2 PE=1 SV=2	0	45.709	14	6	15	6	478	53	6.02	49.5	6	0	0.952	0.957	0.974	0.98	0.978	0.988	1.084	1.018	1.026	1.018	1.144	1.088	1.071	1.058	1.057	1	1	1	1	1	1	1	1	1	1	1	1	1	1	1	97.6	92.9	93.5	95.1	95.7	95.4	96.4	105.8	99.3	100.1	99.4	111.6	106.2	104.5	103.2	103.2	26.38	17.72	7.94	3.08	0.93	4.7	2.71	16.15	10.99	12.16	17.07	14.61	6.52	24.02	1.32	4.85	n/a	High	High	High	n/a	n/a	n/a	High	High	High	High	High	High	n/a	n/a	n/a	n/a	n/a	n/a	High	High	High	n/a	n/a	n/a	High	High	High	High	High	High	n/a	n/a	n/a	n/a	n/a	n/a	High	High	High	n/a	n/a	n/a	High	High	High	High	High	High	n/a	n/a	n/a	n/a	n/a	n/a	High	High	High	n/a	n/a	n/a	High	High	High	High	High	High	n/a	n/a	n/a	n/a	n/a	n/a	High	High	High	n/a	n/a	n/a	High	High	High	High	High	High	n/a	n/a	n/a	n/a	n/a	n/a	High	High	High	n/a	n/a	n/a	High	High	High	High	High	High	n/a	n/a	n/a	n/a	n/a	n/a	High	High	High	n/a	n/a	n/a	High	High	High	High	High	High	n/a	n/a	n/a	n/a	n/a	n/a	High	High	High	n/a	n/a	n/a	High	High	High	High	High	High	n/a	n/a	n/a	n/a	n/a	n/a	High	High	High	n/a	n/a	n/a	High	High	High	High	High	High	n/a	n/a	n/a	n/a	n/a	n/a	High	High	High	n/a	n/a	n/a	High	High	High	High	High	High	n/a	n/a	n/a	n/a	n/a	n/a	High	High	High	n/a	n/a	n/a	High	High	High	High	High	High	n/a	n/a	n/a	n/a	n/a	n/a	High	High	High	n/a	n/a	n/a	High	High	High	High	High	High	n/a	n/a	n/a	n/a	n/a	n/a	High	High	High	n/a	n/a	n/a	High	High	High	High	High	High	n/a	n/a	n/a	n/a	n/a	n/a	High	High	High	n/a	n/a	n/a	High	High	High	High	High	High	n/a	n/a	n/a	n/a	n/a	n/a	High	High	High	n/a	n/a	n/a	High	High	High	High	High	High	n/a	n/a	n/a	n/a	n/a	n/a	High	High	High	n/a	n/a	n/a	High	High	High	High	High	High	n/a	n/a	n/a	n/a	n/a	1
High	IsMasterProtein	Q6MG08	ATP-binding cassette sub-family F member 1 OS=Rattus norvegicus OX=10116 GN=Abcf1 PE=1 SV=1	0	45.696	13	9	14	9	839	95.2	6.65	25.88	9	0	0.976	0.941	0.955	0.912	0.96	0.927	0.938	0.946	0.967	0.873	0.916	0.882	0.942	0.892	0.888	1	1	1	1	1	1	1	1	1	1	1	1	1	1	1	107.3	104.7	100.9	102.4	97.8	103	99.5	100.6	101.5	103.7	93.7	98.2	94.6	101.1	95.7	95.3	4.65	7.41	8.28	5.98	4.89	2.8	5.53	3.47	6.32	3.96	6.42	3.12	5.15	6.6	9.91	6.58	High	n/a	n/a	n/a	n/a	High	High	n/a	High	High	n/a	High	High	n/a	n/a	n/a	n/a	n/a	High	n/a	n/a	n/a	n/a	High	High	n/a	High	High	n/a	High	High	n/a	n/a	n/a	n/a	n/a	High	n/a	n/a	n/a	n/a	High	High	n/a	High	High	n/a	High	High	n/a	n/a	n/a	n/a	n/a	High	n/a	n/a	n/a	n/a	High	High	n/a	High	High	n/a	High	High	n/a	n/a	n/a	n/a	n/a	High	n/a	n/a	n/a	n/a	High	High	n/a	High	High	n/a	High	High	n/a	n/a	n/a	n/a	n/a	High	n/a	n/a	n/a	n/a	High	High	n/a	High	High	n/a	High	High	n/a	n/a	n/a	n/a	n/a	High	n/a	n/a	n/a	n/a	High	High	n/a	High	High	n/a	High	High	n/a	n/a	n/a	n/a	n/a	High	n/a	n/a	n/a	n/a	High	High	n/a	High	High	n/a	High	High	n/a	n/a	n/a	n/a	n/a	High	n/a	n/a	n/a	n/a	High	High	n/a	High	High	n/a	High	High	n/a	n/a	n/a	n/a	n/a	High	n/a	n/a	n/a	n/a	High	High	n/a	High	High	n/a	High	High	n/a	n/a	n/a	n/a	n/a	High	n/a	n/a	n/a	n/a	High	High	n/a	High	High	n/a	High	High	n/a	n/a	n/a	n/a	n/a	High	n/a	n/a	n/a	n/a	High	High	n/a	High	High	n/a	High	High	n/a	n/a	n/a	n/a	n/a	High	n/a	n/a	n/a	n/a	High	High	n/a	High	High	n/a	High	High	n/a	n/a	n/a	n/a	n/a	High	n/a	n/a	n/a	n/a	High	High	n/a	High	High	n/a	High	High	n/a	n/a	n/a	n/a	n/a	High	n/a	n/a	n/a	n/a	High	High	n/a	High	High	n/a	High	High	n/a	n/a	n/a	n/a	n/a	High	n/a	n/a	n/a	n/a	High	High	n/a	High	High	n/a	High	High	n/a	n/a	n/a	n/a	n/a	1
High	IsMasterProtein	P22985	Xanthine dehydrogenase/oxidase OS=Rattus norvegicus OX=10116 GN=Xdh PE=1 SV=3	0	45.498	9	12	34	12	1331	146.1	7.25	70.99	12	0	1.082	1.05	1.178	0.903	1.072	1.009	1.057	1.126	1.21	0.958	0.828	0.861	0.877	0.787	0.844	1	1	1	1	1	1	1	1	1	1	1	1	1	1	1	101	109.3	106.1	118.9	91.3	108.3	101.9	106.8	113.7	122.2	96.7	83.7	87	88.6	79.4	85.3	8.43	11.96	6.54	12.65	3.89	5.01	8.18	7.46	13.11	8.72	5.56	15.42	10.68	10.14	12.99	21.39	High	n/a	High	High	n/a	n/a	High	High	n/a	High	High	High	High	High	High	n/a	High	n/a	High	n/a	High	High	n/a	n/a	High	High	n/a	High	High	High	High	High	High	n/a	High	n/a	High	n/a	High	High	n/a	n/a	High	High	n/a	High	High	High	High	High	High	n/a	High	n/a	High	n/a	High	High	n/a	n/a	High	High	n/a	High	High	High	High	High	High	n/a	High	n/a	High	n/a	High	High	n/a	n/a	High	High	n/a	High	High	High	High	High	High	n/a	High	n/a	High	n/a	High	High	n/a	n/a	High	High	n/a	High	High	High	High	High	High	n/a	High	n/a	High	n/a	High	High	n/a	n/a	High	High	n/a	High	High	High	High	High	High	n/a	High	n/a	High	n/a	High	High	n/a	n/a	High	High	n/a	High	High	High	High	High	High	n/a	High	n/a	High	n/a	High	High	n/a	n/a	High	High	n/a	High	High	High	High	High	High	n/a	High	n/a	High	n/a	High	High	n/a	n/a	High	High	n/a	High	High	High	High	High	High	n/a	High	n/a	High	n/a	High	High	n/a	n/a	High	High	n/a	High	High	High	High	High	High	n/a	High	n/a	High	n/a	High	High	n/a	n/a	High	High	n/a	High	High	High	High	High	High	n/a	High	n/a	High	n/a	High	High	n/a	n/a	High	High	n/a	High	High	High	High	High	High	n/a	High	n/a	High	n/a	High	High	n/a	n/a	High	High	n/a	High	High	High	High	High	High	n/a	High	n/a	High	n/a	High	High	n/a	n/a	High	High	n/a	High	High	High	High	High	High	n/a	High	n/a	High	n/a	High	High	n/a	n/a	High	High	n/a	High	High	High	High	High	High	n/a	High	n/a	1
High	IsMasterProtein	P12001	60S ribosomal protein L18 OS=Rattus norvegicus OX=10116 GN=Rpl18 PE=1 SV=2	0	45.399	29	6	72	6	188	21.6	11.78	199.37	6	0	0.934	0.961	0.974	0.966	0.997	0.953	1.045	1.011	1.047	1.024	1.049	1.058	1.013	1.039	1.059	1	1	1	1	1	1	1	1	1	1	1	1	1	1	1	99.2	92.7	95.4	96.6	95.8	98.9	94.5	103.6	100.3	103.8	101.6	104	105	100.5	103	105	9.92	5.15	5.91	5.08	3.25	3.67	5.63	4.64	3.79	6.92	4.68	5.07	5.04	4.16	5.24	4.83	High	High	High	High	n/a	High	High	High	n/a	High	High	High	High	High	High	n/a	High	High	High	High	High	High	n/a	High	High	High	n/a	High	High	High	High	High	High	n/a	High	High	High	High	High	High	n/a	High	High	High	n/a	High	High	High	High	High	High	n/a	High	High	High	High	High	High	n/a	High	High	High	n/a	High	High	High	High	High	High	n/a	High	High	High	High	High	High	n/a	High	High	High	n/a	High	High	High	High	High	High	n/a	High	High	High	High	High	High	n/a	High	High	High	n/a	High	High	High	High	High	High	n/a	High	High	High	High	High	High	n/a	High	High	High	n/a	High	High	High	High	High	High	n/a	High	High	High	High	High	High	n/a	High	High	High	n/a	High	High	High	High	High	High	n/a	High	High	High	High	High	High	n/a	High	High	High	n/a	High	High	High	High	High	High	n/a	High	High	High	High	High	High	n/a	High	High	High	n/a	High	High	High	High	High	High	n/a	High	High	High	High	High	High	n/a	High	High	High	n/a	High	High	High	High	High	High	n/a	High	High	High	High	High	High	n/a	High	High	High	n/a	High	High	High	High	High	High	n/a	High	High	High	High	High	High	n/a	High	High	High	n/a	High	High	High	High	High	High	n/a	High	High	High	High	High	High	n/a	High	High	High	n/a	High	High	High	High	High	High	n/a	High	High	High	High	High	High	n/a	High	High	High	n/a	High	High	High	High	High	High	n/a	High	High	High	High	High	High	n/a	High	High	High	n/a	High	High	High	High	High	High	n/a	High	High	1
High	IsMasterProtein	Q6MGB5	(3R)-3-hydroxyacyl-CoA dehydrogenase OS=Rattus norvegicus OX=10116 GN=Hsd17b8 PE=1 SV=1	0	45.395	28	5	14	5	259	26.8	6.55	43.06	5	0	1.083	1.188	1.011	1.034	1.08	1.023	1.023	1.052	1.032	0.926	0.912	0.911	0.819	0.863	0.877	1	1	1	1	1	1	1	1	1	1	1	1	1	1	1	101	109.5	120	102.1	104.5	109.1	103.4	103.4	106.3	104.3	93.6	92.2	92	82.8	87.2	88.6	7.67	6.84	4.93	10.66	4.87	11.76	6.67	2.04	7.29	6.82	6.94	7.98	6.68	14.83	10.2	8.96	n/a	n/a	High	High	n/a	n/a	n/a	High	n/a	n/a	High	n/a	High	n/a	High	n/a	n/a	n/a	n/a	n/a	High	High	n/a	n/a	n/a	High	n/a	n/a	High	n/a	High	n/a	High	n/a	n/a	n/a	n/a	n/a	High	High	n/a	n/a	n/a	High	n/a	n/a	High	n/a	High	n/a	High	n/a	n/a	n/a	n/a	n/a	High	High	n/a	n/a	n/a	High	n/a	n/a	High	n/a	High	n/a	High	n/a	n/a	n/a	n/a	n/a	High	High	n/a	n/a	n/a	High	n/a	n/a	High	n/a	High	n/a	High	n/a	n/a	n/a	n/a	n/a	High	High	n/a	n/a	n/a	High	n/a	n/a	High	n/a	High	n/a	High	n/a	n/a	n/a	n/a	n/a	High	High	n/a	n/a	n/a	High	n/a	n/a	High	n/a	High	n/a	High	n/a	n/a	n/a	n/a	n/a	High	High	n/a	n/a	n/a	High	n/a	n/a	High	n/a	High	n/a	High	n/a	n/a	n/a	n/a	n/a	High	High	n/a	n/a	n/a	High	n/a	n/a	High	n/a	High	n/a	High	n/a	n/a	n/a	n/a	n/a	High	High	n/a	n/a	n/a	High	n/a	n/a	High	n/a	High	n/a	High	n/a	n/a	n/a	n/a	n/a	High	High	n/a	n/a	n/a	High	n/a	n/a	High	n/a	High	n/a	High	n/a	n/a	n/a	n/a	n/a	High	High	n/a	n/a	n/a	High	n/a	n/a	High	n/a	High	n/a	High	n/a	n/a	n/a	n/a	n/a	High	High	n/a	n/a	n/a	High	n/a	n/a	High	n/a	High	n/a	High	n/a	n/a	n/a	n/a	n/a	High	High	n/a	n/a	n/a	High	n/a	n/a	High	n/a	High	n/a	High	n/a	n/a	n/a	n/a	n/a	High	High	n/a	n/a	n/a	High	n/a	n/a	High	n/a	High	n/a	High	n/a	n/a	n/a	n/a	n/a	High	High	n/a	n/a	n/a	High	n/a	n/a	High	n/a	High	n/a	High	n/a	n/a	n/a	1
High	IsMasterProtein	Q8K1Q0	Glycylpeptide N-tetradecanoyltransferase 1 OS=Rattus norvegicus OX=10116 GN=Nmt1 PE=1 SV=1	0	45.299	23	8	19	8	496	56.8	7.99	36.99	8	0	0.905	0.889	0.904	0.93	0.954	0.962	1.013	0.885	0.955	0.974	0.966	0.999	1.001	0.982	0.946	1	1	1	1	1	1	1	1	1	1	1	1	1	1	1	104.8	94.8	93.2	94.8	97.5	100	100.9	106.2	92.7	100.1	102.1	101.2	104.7	104.9	102.9	99.1	5.29	3.92	3.71	1.52	6.41	1.73	5.21	5.17	3.69	1.59	2.54	3.91	2.84	1.6	5.27	12.77	n/a	High	High	High	n/a	High	n/a	n/a	High	High	High	High	High	High	High	n/a	High	n/a	n/a	High	High	High	n/a	High	n/a	n/a	High	High	High	High	High	High	High	n/a	High	n/a	n/a	High	High	High	n/a	High	n/a	n/a	High	High	High	High	High	High	High	n/a	High	n/a	n/a	High	High	High	n/a	High	n/a	n/a	High	High	High	High	High	High	High	n/a	High	n/a	n/a	High	High	High	n/a	High	n/a	n/a	High	High	High	High	High	High	High	n/a	High	n/a	n/a	High	High	High	n/a	High	n/a	n/a	High	High	High	High	High	High	High	n/a	High	n/a	n/a	High	High	High	n/a	High	n/a	n/a	High	High	High	High	High	High	High	n/a	High	n/a	n/a	High	High	High	n/a	High	n/a	n/a	High	High	High	High	High	High	High	n/a	High	n/a	n/a	High	High	High	n/a	High	n/a	n/a	High	High	High	High	High	High	High	n/a	High	n/a	n/a	High	High	High	n/a	High	n/a	n/a	High	High	High	High	High	High	High	n/a	High	n/a	n/a	High	High	High	n/a	High	n/a	n/a	High	High	High	High	High	High	High	n/a	High	n/a	n/a	High	High	High	n/a	High	n/a	n/a	High	High	High	High	High	High	High	n/a	High	n/a	n/a	High	High	High	n/a	High	n/a	n/a	High	High	High	High	High	High	High	n/a	High	n/a	n/a	High	High	High	n/a	High	n/a	n/a	High	High	High	High	High	High	High	n/a	High	n/a	n/a	High	High	High	n/a	High	n/a	n/a	High	High	High	High	High	High	High	n/a	High	n/a	n/a	High	High	High	n/a	High	n/a	n/a	High	High	High	High	High	High	High	n/a	High	n/a	1
High	IsMasterProtein	Q64536	[Pyruvate dehydrogenase (acetyl-transferring)] kinase isozyme 2, mitochondrial OS=Rattus norvegicus OX=10116 GN=Pdk2 PE=1 SV=1	0	45.282	23	7	50	7	407	46.1	6.61	129.36	7	0	0.993	1.126	1.021	1.049	1.063	1.028	1.04	1.044	1.036	1.113	1.103	1.11	1.131	1.089	1.141	1	1	1	1	1	1	1	1	1	1	1	1	1	1	1	93.6	93	105.4	95.6	98.2	99.5	96.3	97.4	97.8	97	104.2	103.2	104	105.9	102	106.9	8.78	7.29	6.36	6.6	7.24	8.31	8.95	3.7	9.2	5.7	8.37	7.2	7.75	6.82	6.73	7.41	High	High	High	High	n/a	n/a	High	High	High	High	High	High	High	High	High	n/a	High	n/a	High	High	High	High	n/a	n/a	High	High	High	High	High	High	High	High	High	n/a	High	n/a	High	High	High	High	n/a	n/a	High	High	High	High	High	High	High	High	High	n/a	High	n/a	High	High	High	High	n/a	n/a	High	High	High	High	High	High	High	High	High	n/a	High	n/a	High	High	High	High	n/a	n/a	High	High	High	High	High	High	High	High	High	n/a	High	n/a	High	High	High	High	n/a	n/a	High	High	High	High	High	High	High	High	High	n/a	High	n/a	High	High	High	High	n/a	n/a	High	High	High	High	High	High	High	High	High	n/a	High	n/a	High	High	High	High	n/a	n/a	High	High	High	High	High	High	High	High	High	n/a	High	n/a	High	High	High	High	n/a	n/a	High	High	High	High	High	High	High	High	High	n/a	High	n/a	High	High	High	High	n/a	n/a	High	High	High	High	High	High	High	High	High	n/a	High	n/a	High	High	High	High	n/a	n/a	High	High	High	High	High	High	High	High	High	n/a	High	n/a	High	High	High	High	n/a	n/a	High	High	High	High	High	High	High	High	High	n/a	High	n/a	High	High	High	High	n/a	n/a	High	High	High	High	High	High	High	High	High	n/a	High	n/a	High	High	High	High	n/a	n/a	High	High	High	High	High	High	High	High	High	n/a	High	n/a	High	High	High	High	n/a	n/a	High	High	High	High	High	High	High	High	High	n/a	High	n/a	High	High	High	High	n/a	n/a	High	High	High	High	High	High	High	High	High	n/a	High	n/a	1
High	IsMasterProtein	P21263	Nestin OS=Rattus norvegicus OX=10116 GN=Nes PE=1 SV=2	0	45.259	6	11	15	11	1893	208.7	4.34	39.17	11	0	1.023	0.948	0.962	0.975	1.001	0.953	1.013	1.004	0.897	1.044	1.035	1.085	1.05	0.892	0.874	1	1	1	1	1	1	1	1	1	1	1	1	1	1	1	101.6	103.8	96.2	97.7	99.1	101.7	96.8	102.9	101.9	91.1	106	105.2	110.2	106.7	90.6	88.7	7.03	6.48	2.14	10.83	5.04	3.74	0.92	2.28	7.41	7.07	6.59	1.25	3.88	6.15	0.68	9.16	High	n/a	n/a	n/a	n/a	High	n/a	High	High	High	n/a	n/a	n/a	n/a	n/a	n/a	n/a	n/a	High	n/a	n/a	n/a	n/a	High	n/a	High	High	High	n/a	n/a	n/a	n/a	n/a	n/a	n/a	n/a	High	n/a	n/a	n/a	n/a	High	n/a	High	High	High	n/a	n/a	n/a	n/a	n/a	n/a	n/a	n/a	High	n/a	n/a	n/a	n/a	High	n/a	High	High	High	n/a	n/a	n/a	n/a	n/a	n/a	n/a	n/a	High	n/a	n/a	n/a	n/a	High	n/a	High	High	High	n/a	n/a	n/a	n/a	n/a	n/a	n/a	n/a	High	n/a	n/a	n/a	n/a	High	n/a	High	High	High	n/a	n/a	n/a	n/a	n/a	n/a	n/a	n/a	High	n/a	n/a	n/a	n/a	High	n/a	High	High	High	n/a	n/a	n/a	n/a	n/a	n/a	n/a	n/a	High	n/a	n/a	n/a	n/a	High	n/a	High	High	High	n/a	n/a	n/a	n/a	n/a	n/a	n/a	n/a	High	n/a	n/a	n/a	n/a	High	n/a	High	High	High	n/a	n/a	n/a	n/a	n/a	n/a	n/a	n/a	High	n/a	n/a	n/a	n/a	High	n/a	High	High	High	n/a	n/a	n/a	n/a	n/a	n/a	n/a	n/a	High	n/a	n/a	n/a	n/a	High	n/a	High	High	High	n/a	n/a	n/a	n/a	n/a	n/a	n/a	n/a	High	n/a	n/a	n/a	n/a	High	n/a	High	High	High	n/a	n/a	n/a	n/a	n/a	n/a	n/a	n/a	High	n/a	n/a	n/a	n/a	High	n/a	High	High	High	n/a	n/a	n/a	n/a	n/a	n/a	n/a	n/a	High	n/a	n/a	n/a	n/a	High	n/a	High	High	High	n/a	n/a	n/a	n/a	n/a	n/a	n/a	n/a	High	n/a	n/a	n/a	n/a	High	n/a	High	High	High	n/a	n/a	n/a	n/a	n/a	n/a	n/a	n/a	High	n/a	n/a	n/a	n/a	High	n/a	High	High	High	n/a	n/a	n/a	n/a	n/a	n/a	n/a	n/a	1
High	IsMasterProtein	P11030	Acyl-CoA-binding protein OS=Rattus norvegicus OX=10116 GN=Dbi PE=1 SV=3	0	45.012	46	3	120	3	87	10	8.82	427.12	3	0	1.053	1.019	1.128	0.958	0.929	1.03	1.085	1.04	1.016	0.849	0.886	0.856	0.849	0.92	0.773	1	1	1	1	1	1	1	1	1	1	1	1	1	1	1	103.9	109.5	105.9	117.2	99.6	96.5	107.1	112.8	108.1	105.7	88.3	92.1	89	88.3	95.7	80.4	4.1	3.4	3	2.6	1.72	1.98	1.88	2.92	2.41	2.21	3.31	2.33	5.18	6.06	4.11	3.7	High	High	High	n/a	n/a	High	High	n/a	n/a	n/a	High	High	High	High	High	n/a	High	High	High	High	High	n/a	n/a	High	High	n/a	n/a	n/a	High	High	High	High	High	n/a	High	High	High	High	High	n/a	n/a	High	High	n/a	n/a	n/a	High	High	High	High	High	n/a	High	High	High	High	High	n/a	n/a	High	High	n/a	n/a	n/a	High	High	High	High	High	n/a	High	High	High	High	High	n/a	n/a	High	High	n/a	n/a	n/a	High	High	High	High	High	n/a	High	High	High	High	High	n/a	n/a	High	High	n/a	n/a	n/a	High	High	High	High	High	n/a	High	High	High	High	High	n/a	n/a	High	High	n/a	n/a	n/a	High	High	High	High	High	n/a	High	High	High	High	High	n/a	n/a	High	High	n/a	n/a	n/a	High	High	High	High	High	n/a	High	High	High	High	High	n/a	n/a	High	High	n/a	n/a	n/a	High	High	High	High	High	n/a	High	High	High	High	High	n/a	n/a	High	High	n/a	n/a	n/a	High	High	High	High	High	n/a	High	High	High	High	High	n/a	n/a	High	High	n/a	n/a	n/a	High	High	High	High	High	n/a	High	High	High	High	High	n/a	n/a	High	High	n/a	n/a	n/a	High	High	High	High	High	n/a	High	High	High	High	High	n/a	n/a	High	High	n/a	n/a	n/a	High	High	High	High	High	n/a	High	High	High	High	High	n/a	n/a	High	High	n/a	n/a	n/a	High	High	High	High	High	n/a	High	High	High	High	High	n/a	n/a	High	High	n/a	n/a	n/a	High	High	High	High	High	n/a	High	High	High	High	High	n/a	n/a	High	High	n/a	n/a	n/a	High	High	High	High	High	n/a	High	High	1
High	IsMasterProtein	P41123	60S ribosomal protein L13 OS=Rattus norvegicus OX=10116 GN=Rpl13 PE=1 SV=2	0	44.982	35	8	119	7	211	24.3	11.55	287.35	8	0	0.943	0.964	0.968	0.961	1.018	0.935	1.009	0.994	1.026	1.042	1.061	1.057	1.026	1.048	1.057	1	1	1	1	1	1	1	1	1	1	1	1	1	1	1	99.3	93.7	95.8	96.1	95.5	101.2	92.8	100.3	98.7	101.9	103.5	105.4	105	101.9	104.1	104.9	6.69	7.32	3.03	4.29	4.29	4.39	4.76	3.28	3.78	2.98	4.84	4.21	5.58	6	5.23	5.66	High	High	High	High	n/a	High	High	High	n/a	High	High	High	High	High	High	n/a	High	High	High	High	High	High	n/a	High	High	High	n/a	High	High	High	High	High	High	n/a	High	High	High	High	High	High	n/a	High	High	High	n/a	High	High	High	High	High	High	n/a	High	High	High	High	High	High	n/a	High	High	High	n/a	High	High	High	High	High	High	n/a	High	High	High	High	High	High	n/a	High	High	High	n/a	High	High	High	High	High	High	n/a	High	High	High	High	High	High	n/a	High	High	High	n/a	High	High	High	High	High	High	n/a	High	High	High	High	High	High	n/a	High	High	High	n/a	High	High	High	High	High	High	n/a	High	High	High	High	High	High	n/a	High	High	High	n/a	High	High	High	High	High	High	n/a	High	High	High	High	High	High	n/a	High	High	High	n/a	High	High	High	High	High	High	n/a	High	High	High	High	High	High	n/a	High	High	High	n/a	High	High	High	High	High	High	n/a	High	High	High	High	High	High	n/a	High	High	High	n/a	High	High	High	High	High	High	n/a	High	High	High	High	High	High	n/a	High	High	High	n/a	High	High	High	High	High	High	n/a	High	High	High	High	High	High	n/a	High	High	High	n/a	High	High	High	High	High	High	n/a	High	High	High	High	High	High	n/a	High	High	High	n/a	High	High	High	High	High	High	n/a	High	High	High	High	High	High	n/a	High	High	High	n/a	High	High	High	High	High	High	n/a	High	High	High	High	High	High	n/a	High	High	High	n/a	High	High	High	High	High	High	n/a	High	High	1
High	IsMasterProtein	P47197	RAC-beta serine/threonine-protein kinase OS=Rattus norvegicus OX=10116 GN=Akt2 PE=1 SV=1	0	44.779	19	9	36	6	481	55.5	6.37	73.81	9	3	1.098	1.196	1.127	0.892	1.076	1.016	0.993	1.206	1.241	0.749	0.712	0.708	0.695	0.647	0.651	1	1	1	1	1	1	1	1	1	1	1	1	1	1	1	106.6	117.1	127.5	120.2	95.1	114.7	108.3	105.9	128.6	132.3	79.8	75.9	75.5	74.1	69	69.4	6.69	11.82	16.42	11.39	7.36	8.89	7.56	4.49	17.61	16.28	19.07	18.57	23.95	23.95	26.6	22.63	High	High	High	n/a	n/a	n/a	High	n/a	n/a	High	High	n/a	High	High	High	n/a	High	n/a	High	High	High	n/a	n/a	n/a	High	n/a	n/a	High	High	n/a	High	High	High	n/a	High	n/a	High	High	High	n/a	n/a	n/a	High	n/a	n/a	High	High	n/a	High	High	High	n/a	High	n/a	High	High	High	n/a	n/a	n/a	High	n/a	n/a	High	High	n/a	High	High	High	n/a	High	n/a	High	High	High	n/a	n/a	n/a	High	n/a	n/a	High	High	n/a	High	High	High	n/a	High	n/a	High	High	High	n/a	n/a	n/a	High	n/a	n/a	High	High	n/a	High	High	High	n/a	High	n/a	High	High	High	n/a	n/a	n/a	High	n/a	n/a	High	High	n/a	High	High	High	n/a	High	n/a	High	High	High	n/a	n/a	n/a	High	n/a	n/a	High	High	n/a	High	High	High	n/a	High	n/a	High	High	High	n/a	n/a	n/a	High	n/a	n/a	High	High	n/a	High	High	High	n/a	High	n/a	High	High	High	n/a	n/a	n/a	High	n/a	n/a	High	High	n/a	High	High	High	n/a	High	n/a	High	High	High	n/a	n/a	n/a	High	n/a	n/a	High	High	n/a	High	High	High	n/a	High	n/a	High	High	High	n/a	n/a	n/a	High	n/a	n/a	High	High	n/a	High	High	High	n/a	High	n/a	High	High	High	n/a	n/a	n/a	High	n/a	n/a	High	High	n/a	High	High	High	n/a	High	n/a	High	High	High	n/a	n/a	n/a	High	n/a	n/a	High	High	n/a	High	High	High	n/a	High	n/a	High	High	High	n/a	n/a	n/a	High	n/a	n/a	High	High	n/a	High	High	High	n/a	High	n/a	High	High	High	n/a	n/a	n/a	High	n/a	n/a	High	High	n/a	High	High	High	n/a	High	n/a	1
High	IsMasterProtein	Q5EB77	Ras-related protein Rab-18 OS=Rattus norvegicus OX=10116 GN=Rab18 PE=2 SV=1	0	44.734	38	8	37	8	206	23	5.24	81.77	8	0	0.958	1.015	1.037	0.974	1.049	1.001	1.038	1.057	1.056	1.06	1.041	1.061	1.008	1.044	1.078	1	1	1	1	1	1	1	1	1	1	1	1	1	1	1	97.1	93	98.5	100.7	94.6	101.9	97.2	100.8	102.7	102.6	102.9	101.1	103	97.8	101.4	104.7	5.35	7.91	7.59	7.14	6.88	2.87	3.93	7.31	4.5	5.4	5.7	6.44	7.81	7.48	7.28	6.84	High	High	High	High	n/a	High	High	High	n/a	n/a	High	High	High	High	n/a	n/a	High	High	High	High	High	High	n/a	High	High	High	n/a	n/a	High	High	High	High	n/a	n/a	High	High	High	High	High	High	n/a	High	High	High	n/a	n/a	High	High	High	High	n/a	n/a	High	High	High	High	High	High	n/a	High	High	High	n/a	n/a	High	High	High	High	n/a	n/a	High	High	High	High	High	High	n/a	High	High	High	n/a	n/a	High	High	High	High	n/a	n/a	High	High	High	High	High	High	n/a	High	High	High	n/a	n/a	High	High	High	High	n/a	n/a	High	High	High	High	High	High	n/a	High	High	High	n/a	n/a	High	High	High	High	n/a	n/a	High	High	High	High	High	High	n/a	High	High	High	n/a	n/a	High	High	High	High	n/a	n/a	High	High	High	High	High	High	n/a	High	High	High	n/a	n/a	High	High	High	High	n/a	n/a	High	High	High	High	High	High	n/a	High	High	High	n/a	n/a	High	High	High	High	n/a	n/a	High	High	High	High	High	High	n/a	High	High	High	n/a	n/a	High	High	High	High	n/a	n/a	High	High	High	High	High	High	n/a	High	High	High	n/a	n/a	High	High	High	High	n/a	n/a	High	High	High	High	High	High	n/a	High	High	High	n/a	n/a	High	High	High	High	n/a	n/a	High	High	High	High	High	High	n/a	High	High	High	n/a	n/a	High	High	High	High	n/a	n/a	High	High	High	High	High	High	n/a	High	High	High	n/a	n/a	High	High	High	High	n/a	n/a	High	High	High	High	High	High	n/a	High	High	High	n/a	n/a	High	High	High	High	n/a	n/a	High	High	1
High	IsMasterProtein	P70645	Bleomycin hydrolase OS=Rattus norvegicus OX=10116 GN=Blmh PE=1 SV=1	0	44.721	19	8	60	8	454	52.3	6.48	122.61	8	0	1.038	1.095	1.057	1.045	1.075	1.048	1.045	1.061	1.141	0.92	0.933	0.968	0.938	0.936	0.915	1	1	1	1	1	1	1	1	1	1	1	1	1	1	1	98.7	102.4	108	104.3	103.1	106.1	103.4	103.1	104.7	112.5	90.7	92.1	95.5	92.6	92.4	90.3	5.93	8.45	6.7	3.91	4.57	3.02	4.07	6.77	7.19	5.63	5.94	6.35	4.56	3.95	5.7	6.22	n/a	High	High	High	n/a	n/a	High	High	n/a	High	High	High	High	High	High	n/a	High	High	n/a	High	High	High	n/a	n/a	High	High	n/a	High	High	High	High	High	High	n/a	High	High	n/a	High	High	High	n/a	n/a	High	High	n/a	High	High	High	High	High	High	n/a	High	High	n/a	High	High	High	n/a	n/a	High	High	n/a	High	High	High	High	High	High	n/a	High	High	n/a	High	High	High	n/a	n/a	High	High	n/a	High	High	High	High	High	High	n/a	High	High	n/a	High	High	High	n/a	n/a	High	High	n/a	High	High	High	High	High	High	n/a	High	High	n/a	High	High	High	n/a	n/a	High	High	n/a	High	High	High	High	High	High	n/a	High	High	n/a	High	High	High	n/a	n/a	High	High	n/a	High	High	High	High	High	High	n/a	High	High	n/a	High	High	High	n/a	n/a	High	High	n/a	High	High	High	High	High	High	n/a	High	High	n/a	High	High	High	n/a	n/a	High	High	n/a	High	High	High	High	High	High	n/a	High	High	n/a	High	High	High	n/a	n/a	High	High	n/a	High	High	High	High	High	High	n/a	High	High	n/a	High	High	High	n/a	n/a	High	High	n/a	High	High	High	High	High	High	n/a	High	High	n/a	High	High	High	n/a	n/a	High	High	n/a	High	High	High	High	High	High	n/a	High	High	n/a	High	High	High	n/a	n/a	High	High	n/a	High	High	High	High	High	High	n/a	High	High	n/a	High	High	High	n/a	n/a	High	High	n/a	High	High	High	High	High	High	n/a	High	High	n/a	High	High	High	n/a	n/a	High	High	n/a	High	High	High	High	High	High	n/a	High	High	1
High	IsMasterProtein	O35217	Multiple inositol polyphosphate phosphatase 1 OS=Rattus norvegicus OX=10116 GN=Minpp1 PE=1 SV=3	0	44.656	19	9	29	9	481	54.6	6.9	66.69	9	0	1.042	1.208	1.103	0.963	1.196	1.099	0.976	1.157	1.262	0.791	0.851	0.801	0.776	0.751	0.69	1	1	1	1	1	1	1	1	1	1	1	1	1	1	1	102.1	106.4	123.4	112.6	98.3	122.2	112.2	99.7	118.2	128.9	80.8	86.9	81.8	79.3	76.7	70.5	10.52	7.42	7.98	7.14	6.16	9.21	8.23	5.35	8.34	12.82	15.81	14.01	9.63	6.59	16.15	8.58	High	n/a	High	High	n/a	High	High	High	n/a	n/a	High	High	High	High	n/a	n/a	High	n/a	High	n/a	High	High	n/a	High	High	High	n/a	n/a	High	High	High	High	n/a	n/a	High	n/a	High	n/a	High	High	n/a	High	High	High	n/a	n/a	High	High	High	High	n/a	n/a	High	n/a	High	n/a	High	High	n/a	High	High	High	n/a	n/a	High	High	High	High	n/a	n/a	High	n/a	High	n/a	High	High	n/a	High	High	High	n/a	n/a	High	High	High	High	n/a	n/a	High	n/a	High	n/a	High	High	n/a	High	High	High	n/a	n/a	High	High	High	High	n/a	n/a	High	n/a	High	n/a	High	High	n/a	High	High	High	n/a	n/a	High	High	High	High	n/a	n/a	High	n/a	High	n/a	High	High	n/a	High	High	High	n/a	n/a	High	High	High	High	n/a	n/a	High	n/a	High	n/a	High	High	n/a	High	High	High	n/a	n/a	High	High	High	High	n/a	n/a	High	n/a	High	n/a	High	High	n/a	High	High	High	n/a	n/a	High	High	High	High	n/a	n/a	High	n/a	High	n/a	High	High	n/a	High	High	High	n/a	n/a	High	High	High	High	n/a	n/a	High	n/a	High	n/a	High	High	n/a	High	High	High	n/a	n/a	High	High	High	High	n/a	n/a	High	n/a	High	n/a	High	High	n/a	High	High	High	n/a	n/a	High	High	High	High	n/a	n/a	High	n/a	High	n/a	High	High	n/a	High	High	High	n/a	n/a	High	High	High	High	n/a	n/a	High	n/a	High	n/a	High	High	n/a	High	High	High	n/a	n/a	High	High	High	High	n/a	n/a	High	n/a	High	n/a	High	High	n/a	High	High	High	n/a	n/a	High	High	High	High	n/a	n/a	High	n/a	1
High	IsMasterProtein	P13676	Acylamino-acid-releasing enzyme OS=Rattus norvegicus OX=10116 GN=Apeh PE=1 SV=1	0	44.624	15	9	19	9	732	81.3	5.73	39.47	9	0	0.988	0.995	1.044	0.99	1.045	0.941	1.007	0.991	1.058	0.97	0.962	0.983	0.963	0.943	0.946	1	1	1	1	1	1	1	1	1	1	1	1	1	1	1	101.1	99.9	100.6	105.5	100.1	105.6	95.1	101.8	100.2	106.9	98.1	97.3	99.4	97.4	95.3	95.7	5.75	4.88	4.56	3.51	3.36	2.5	7.34	3.21	2.79	4.38	8	5.66	4.72	4.17	9.26	3.54	High	n/a	n/a	n/a	n/a	High	High	n/a	n/a	High	High	High	n/a	High	n/a	n/a	High	High	High	n/a	n/a	n/a	n/a	High	High	n/a	n/a	High	High	High	n/a	High	n/a	n/a	High	High	High	n/a	n/a	n/a	n/a	High	High	n/a	n/a	High	High	High	n/a	High	n/a	n/a	High	High	High	n/a	n/a	n/a	n/a	High	High	n/a	n/a	High	High	High	n/a	High	n/a	n/a	High	High	High	n/a	n/a	n/a	n/a	High	High	n/a	n/a	High	High	High	n/a	High	n/a	n/a	High	High	High	n/a	n/a	n/a	n/a	High	High	n/a	n/a	High	High	High	n/a	High	n/a	n/a	High	High	High	n/a	n/a	n/a	n/a	High	High	n/a	n/a	High	High	High	n/a	High	n/a	n/a	High	High	High	n/a	n/a	n/a	n/a	High	High	n/a	n/a	High	High	High	n/a	High	n/a	n/a	High	High	High	n/a	n/a	n/a	n/a	High	High	n/a	n/a	High	High	High	n/a	High	n/a	n/a	High	High	High	n/a	n/a	n/a	n/a	High	High	n/a	n/a	High	High	High	n/a	High	n/a	n/a	High	High	High	n/a	n/a	n/a	n/a	High	High	n/a	n/a	High	High	High	n/a	High	n/a	n/a	High	High	High	n/a	n/a	n/a	n/a	High	High	n/a	n/a	High	High	High	n/a	High	n/a	n/a	High	High	High	n/a	n/a	n/a	n/a	High	High	n/a	n/a	High	High	High	n/a	High	n/a	n/a	High	High	High	n/a	n/a	n/a	n/a	High	High	n/a	n/a	High	High	High	n/a	High	n/a	n/a	High	High	High	n/a	n/a	n/a	n/a	High	High	n/a	n/a	High	High	High	n/a	High	n/a	n/a	High	High	High	n/a	n/a	n/a	n/a	High	High	n/a	n/a	High	High	High	n/a	High	n/a	n/a	High	High	1
High	IsMasterProtein	P63159	High mobility group protein B1 OS=Rattus norvegicus OX=10116 GN=Hmgb1 PE=1 SV=2	0	44.572	20	6	40	6	215	24.9	5.74	126.17	6	0	1.047	1.069	1.129	0.933	1.038	0.992	0.986	1.115	1.104	0.947	0.825	0.881	0.849	0.834	0.85	1	1	1	1	1	1	1	1	1	1	1	1	1	1	1	102.6	107.3	109.6	115.8	95.7	106.4	101.8	101.1	114.4	113.2	97.1	84.6	90.4	87.1	85.5	87.2	6.04	6.97	5.14	4.46	3.76	3.17	3.29	3.69	5.62	4.53	4.64	7.47	4.55	8.11	5.79	3.83	n/a	High	High	n/a	n/a	High	High	n/a	n/a	High	High	High	High	High	High	n/a	High	High	n/a	High	High	n/a	n/a	High	High	n/a	n/a	High	High	High	High	High	High	n/a	High	High	n/a	High	High	n/a	n/a	High	High	n/a	n/a	High	High	High	High	High	High	n/a	High	High	n/a	High	High	n/a	n/a	High	High	n/a	n/a	High	High	High	High	High	High	n/a	High	High	n/a	High	High	n/a	n/a	High	High	n/a	n/a	High	High	High	High	High	High	n/a	High	High	n/a	High	High	n/a	n/a	High	High	n/a	n/a	High	High	High	High	High	High	n/a	High	High	n/a	High	High	n/a	n/a	High	High	n/a	n/a	High	High	High	High	High	High	n/a	High	High	n/a	High	High	n/a	n/a	High	High	n/a	n/a	High	High	High	High	High	High	n/a	High	High	n/a	High	High	n/a	n/a	High	High	n/a	n/a	High	High	High	High	High	High	n/a	High	High	n/a	High	High	n/a	n/a	High	High	n/a	n/a	High	High	High	High	High	High	n/a	High	High	n/a	High	High	n/a	n/a	High	High	n/a	n/a	High	High	High	High	High	High	n/a	High	High	n/a	High	High	n/a	n/a	High	High	n/a	n/a	High	High	High	High	High	High	n/a	High	High	n/a	High	High	n/a	n/a	High	High	n/a	n/a	High	High	High	High	High	High	n/a	High	High	n/a	High	High	n/a	n/a	High	High	n/a	n/a	High	High	High	High	High	High	n/a	High	High	n/a	High	High	n/a	n/a	High	High	n/a	n/a	High	High	High	High	High	High	n/a	High	High	n/a	High	High	n/a	n/a	High	High	n/a	n/a	High	High	High	High	High	High	n/a	High	High	1
High	IsMasterProtein	P13086	Succinate--CoA ligase [ADP/GDP-forming] subunit alpha, mitochondrial OS=Rattus norvegicus OX=10116 GN=Suclg1 PE=2 SV=2	0	44.415	24	6	100	6	346	36.1	9.48	273.79	6	0	0.958	0.996	0.942	1.066	0.965	0.997	0.992	0.976	0.953	1.065	1.083	1.108	1.068	1.081	1.128	1	1	1	1	1	1	1	1	1	1	1	1	1	1	1	97.7	93.6	97.3	92.1	104.2	94.3	97.4	96.9	95.4	93.1	104	105.8	108.2	104.3	105.6	110.2	7.98	2.6	3.18	3.24	3.43	2.69	3.66	6.01	2.8	2.92	3.88	3.8	6.99	4.58	7.71	4	n/a	High	High	High	n/a	n/a	High	High	n/a	High	n/a	High	High	High	High	n/a	n/a	High	n/a	High	High	High	n/a	n/a	High	High	n/a	High	n/a	High	High	High	High	n/a	n/a	High	n/a	High	High	High	n/a	n/a	High	High	n/a	High	n/a	High	High	High	High	n/a	n/a	High	n/a	High	High	High	n/a	n/a	High	High	n/a	High	n/a	High	High	High	High	n/a	n/a	High	n/a	High	High	High	n/a	n/a	High	High	n/a	High	n/a	High	High	High	High	n/a	n/a	High	n/a	High	High	High	n/a	n/a	High	High	n/a	High	n/a	High	High	High	High	n/a	n/a	High	n/a	High	High	High	n/a	n/a	High	High	n/a	High	n/a	High	High	High	High	n/a	n/a	High	n/a	High	High	High	n/a	n/a	High	High	n/a	High	n/a	High	High	High	High	n/a	n/a	High	n/a	High	High	High	n/a	n/a	High	High	n/a	High	n/a	High	High	High	High	n/a	n/a	High	n/a	High	High	High	n/a	n/a	High	High	n/a	High	n/a	High	High	High	High	n/a	n/a	High	n/a	High	High	High	n/a	n/a	High	High	n/a	High	n/a	High	High	High	High	n/a	n/a	High	n/a	High	High	High	n/a	n/a	High	High	n/a	High	n/a	High	High	High	High	n/a	n/a	High	n/a	High	High	High	n/a	n/a	High	High	n/a	High	n/a	High	High	High	High	n/a	n/a	High	n/a	High	High	High	n/a	n/a	High	High	n/a	High	n/a	High	High	High	High	n/a	n/a	High	n/a	High	High	High	n/a	n/a	High	High	n/a	High	n/a	High	High	High	High	n/a	n/a	High	n/a	High	High	High	n/a	n/a	High	High	n/a	High	n/a	High	High	High	High	n/a	n/a	High	1
High	IsMasterProtein	P04905	Glutathione S-transferase Mu 1 OS=Rattus norvegicus OX=10116 GN=Gstm1 PE=1 SV=2	0	44.178	35	7	69	4	218	25.9	8.19	181.3	7	0	1.178	1.313	1.332	0.846	1.217	1.104	0.985	1.356	1.382	0.785	0.747	0.807	0.697	0.646	0.794	1	1	1	1	1	1	1	1	1	1	1	1	1	1	1	98.8	116.4	129.7	131.6	83.6	120.3	109.1	97.4	134	136.6	77.6	73.8	79.8	68.9	63.9	78.5	13.24	2.94	10.92	3.62	6.51	7.08	5.1	1.88	7.1	8.88	8.36	11.16	22.49	17.81	7.43	5.24	High	High	n/a	n/a	n/a	n/a	n/a	High	High	n/a	n/a	n/a	High	n/a	High	n/a	n/a	n/a	High	High	n/a	n/a	n/a	n/a	n/a	High	High	n/a	n/a	n/a	High	n/a	High	n/a	n/a	n/a	High	High	n/a	n/a	n/a	n/a	n/a	High	High	n/a	n/a	n/a	High	n/a	High	n/a	n/a	n/a	High	High	n/a	n/a	n/a	n/a	n/a	High	High	n/a	n/a	n/a	High	n/a	High	n/a	n/a	n/a	High	High	n/a	n/a	n/a	n/a	n/a	High	High	n/a	n/a	n/a	High	n/a	High	n/a	n/a	n/a	High	High	n/a	n/a	n/a	n/a	n/a	High	High	n/a	n/a	n/a	High	n/a	High	n/a	n/a	n/a	High	High	n/a	n/a	n/a	n/a	n/a	High	High	n/a	n/a	n/a	High	n/a	High	n/a	n/a	n/a	High	High	n/a	n/a	n/a	n/a	n/a	High	High	n/a	n/a	n/a	High	n/a	High	n/a	n/a	n/a	High	High	n/a	n/a	n/a	n/a	n/a	High	High	n/a	n/a	n/a	High	n/a	High	n/a	n/a	n/a	High	High	n/a	n/a	n/a	n/a	n/a	High	High	n/a	n/a	n/a	High	n/a	High	n/a	n/a	n/a	High	High	n/a	n/a	n/a	n/a	n/a	High	High	n/a	n/a	n/a	High	n/a	High	n/a	n/a	n/a	High	High	n/a	n/a	n/a	n/a	n/a	High	High	n/a	n/a	n/a	High	n/a	High	n/a	n/a	n/a	High	High	n/a	n/a	n/a	n/a	n/a	High	High	n/a	n/a	n/a	High	n/a	High	n/a	n/a	n/a	High	High	n/a	n/a	n/a	n/a	n/a	High	High	n/a	n/a	n/a	High	n/a	High	n/a	n/a	n/a	High	High	n/a	n/a	n/a	n/a	n/a	High	High	n/a	n/a	n/a	High	n/a	High	n/a	n/a	n/a	High	High	n/a	n/a	n/a	n/a	n/a	High	High	n/a	n/a	n/a	High	n/a	High	n/a	n/a	n/a	1
High	IsMasterProtein	P04897	Guanine nucleotide-binding protein G(i) subunit alpha-2 OS=Rattus norvegicus OX=10116 GN=Gnai2 PE=1 SV=3	0	44.047	19	5	28	4	355	40.5	5.45	80.71	5	0	1.126	1.152	1.193	0.976	1.228	1.057	1.107	1.236	1.282	1.133	1.015	1.022	1.068	1.035	1.045	1	1	1	1	1	1	1	1	1	1	1	1	1	1	1	90.5	101.9	104.3	108	88.3	111.2	95.7	100.2	111.9	116.1	102.6	91.9	92.5	96.6	93.7	94.6	9.29	2.15	0.92	0.49	1.15	0.04	2.85	2.59	1.23	2.4	1.53	4.87	2.42	5.05	2	0.33	High	n/a	n/a	n/a	n/a	n/a	n/a	n/a	n/a	High	n/a	n/a	High	n/a	n/a	n/a	n/a	n/a	High	n/a	n/a	n/a	n/a	n/a	n/a	n/a	n/a	High	n/a	n/a	High	n/a	n/a	n/a	n/a	n/a	High	n/a	n/a	n/a	n/a	n/a	n/a	n/a	n/a	High	n/a	n/a	High	n/a	n/a	n/a	n/a	n/a	High	n/a	n/a	n/a	n/a	n/a	n/a	n/a	n/a	High	n/a	n/a	High	n/a	n/a	n/a	n/a	n/a	High	n/a	n/a	n/a	n/a	n/a	n/a	n/a	n/a	High	n/a	n/a	High	n/a	n/a	n/a	n/a	n/a	High	n/a	n/a	n/a	n/a	n/a	n/a	n/a	n/a	High	n/a	n/a	High	n/a	n/a	n/a	n/a	n/a	High	n/a	n/a	n/a	n/a	n/a	n/a	n/a	n/a	High	n/a	n/a	High	n/a	n/a	n/a	n/a	n/a	High	n/a	n/a	n/a	n/a	n/a	n/a	n/a	n/a	High	n/a	n/a	High	n/a	n/a	n/a	n/a	n/a	High	n/a	n/a	n/a	n/a	n/a	n/a	n/a	n/a	High	n/a	n/a	High	n/a	n/a	n/a	n/a	n/a	High	n/a	n/a	n/a	n/a	n/a	n/a	n/a	n/a	High	n/a	n/a	High	n/a	n/a	n/a	n/a	n/a	High	n/a	n/a	n/a	n/a	n/a	n/a	n/a	n/a	High	n/a	n/a	High	n/a	n/a	n/a	n/a	n/a	High	n/a	n/a	n/a	n/a	n/a	n/a	n/a	n/a	High	n/a	n/a	High	n/a	n/a	n/a	n/a	n/a	High	n/a	n/a	n/a	n/a	n/a	n/a	n/a	n/a	High	n/a	n/a	High	n/a	n/a	n/a	n/a	n/a	High	n/a	n/a	n/a	n/a	n/a	n/a	n/a	n/a	High	n/a	n/a	High	n/a	n/a	n/a	n/a	n/a	High	n/a	n/a	n/a	n/a	n/a	n/a	n/a	n/a	High	n/a	n/a	High	n/a	n/a	n/a	n/a	n/a	High	n/a	n/a	n/a	n/a	n/a	n/a	n/a	n/a	High	n/a	n/a	High	n/a	n/a	n/a	n/a	n/a	1
High	IsMasterProtein	P47875	Cysteine and glycine-rich protein 1 OS=Rattus norvegicus OX=10116 GN=Csrp1 PE=1 SV=2	0	43.955	33	5	42	5	193	20.6	8.57	108.93	5	0	1.108	1.077	1.371	1.023	1.242	1.155	1.036	1.192	1.086	1.051	1.052	1.098	1.143	1.062	1.129	1	1	1	1	1	1	1	1	1	1	1	1	1	1	1	89.8	99.4	96.7	123.1	91.8	111.5	103.7	93	107	97.5	94.4	94.4	98.5	102.6	95.3	101.4	4.03	3.71	3.21	8.39	5.93	5.75	2.46	6.56	4.44	3.61	3.75	2.83	5.09	4.16	4.99	4.37	High	High	High	n/a	n/a	High	High	n/a	n/a	n/a	High	High	High	High	High	n/a	High	High	High	High	High	n/a	n/a	High	High	n/a	n/a	n/a	High	High	High	High	High	n/a	High	High	High	High	High	n/a	n/a	High	High	n/a	n/a	n/a	High	High	High	High	High	n/a	High	High	High	High	High	n/a	n/a	High	High	n/a	n/a	n/a	High	High	High	High	High	n/a	High	High	High	High	High	n/a	n/a	High	High	n/a	n/a	n/a	High	High	High	High	High	n/a	High	High	High	High	High	n/a	n/a	High	High	n/a	n/a	n/a	High	High	High	High	High	n/a	High	High	High	High	High	n/a	n/a	High	High	n/a	n/a	n/a	High	High	High	High	High	n/a	High	High	High	High	High	n/a	n/a	High	High	n/a	n/a	n/a	High	High	High	High	High	n/a	High	High	High	High	High	n/a	n/a	High	High	n/a	n/a	n/a	High	High	High	High	High	n/a	High	High	High	High	High	n/a	n/a	High	High	n/a	n/a	n/a	High	High	High	High	High	n/a	High	High	High	High	High	n/a	n/a	High	High	n/a	n/a	n/a	High	High	High	High	High	n/a	High	High	High	High	High	n/a	n/a	High	High	n/a	n/a	n/a	High	High	High	High	High	n/a	High	High	High	High	High	n/a	n/a	High	High	n/a	n/a	n/a	High	High	High	High	High	n/a	High	High	High	High	High	n/a	n/a	High	High	n/a	n/a	n/a	High	High	High	High	High	n/a	High	High	High	High	High	n/a	n/a	High	High	n/a	n/a	n/a	High	High	High	High	High	n/a	High	High	High	High	High	n/a	n/a	High	High	n/a	n/a	n/a	High	High	High	High	High	n/a	High	High	1
High	IsMasterProtein	Q58FK9	Kynurenine--oxoglutarate transaminase 3 OS=Rattus norvegicus OX=10116 GN=Kyat3 PE=2 SV=1	0	43.952	20	8	12	7	454	51	8.35	25.44	8	1	1.002	1.011	0.948	1.082	0.961	0.988	1.001	0.944	0.947	1.146	1.045	1.036	1.009	1.058	1.108	1	1	1	1	1	1	1	1	1	1	1	1	1	1	1	98.2	98.4	99.3	93.1	106.3	94.4	97	98.4	92.8	93	112.6	102.6	101.8	99.1	103.9	108.9	5.31	5.15	4.26	6.35	7.02	4.67	2.97	5.79	2.51	3.23	5.55	2	6.64	7.33	4.53	5.99	n/a	n/a	n/a	High	n/a	High	n/a	n/a	High	High	High	n/a	n/a	n/a	High	n/a	n/a	n/a	n/a	n/a	n/a	High	n/a	High	n/a	n/a	High	High	High	n/a	n/a	n/a	High	n/a	n/a	n/a	n/a	n/a	n/a	High	n/a	High	n/a	n/a	High	High	High	n/a	n/a	n/a	High	n/a	n/a	n/a	n/a	n/a	n/a	High	n/a	High	n/a	n/a	High	High	High	n/a	n/a	n/a	High	n/a	n/a	n/a	n/a	n/a	n/a	High	n/a	High	n/a	n/a	High	High	High	n/a	n/a	n/a	High	n/a	n/a	n/a	n/a	n/a	n/a	High	n/a	High	n/a	n/a	High	High	High	n/a	n/a	n/a	High	n/a	n/a	n/a	n/a	n/a	n/a	High	n/a	High	n/a	n/a	High	High	High	n/a	n/a	n/a	High	n/a	n/a	n/a	n/a	n/a	n/a	High	n/a	High	n/a	n/a	High	High	High	n/a	n/a	n/a	High	n/a	n/a	n/a	n/a	n/a	n/a	High	n/a	High	n/a	n/a	High	High	High	n/a	n/a	n/a	High	n/a	n/a	n/a	n/a	n/a	n/a	High	n/a	High	n/a	n/a	High	High	High	n/a	n/a	n/a	High	n/a	n/a	n/a	n/a	n/a	n/a	High	n/a	High	n/a	n/a	High	High	High	n/a	n/a	n/a	High	n/a	n/a	n/a	n/a	n/a	n/a	High	n/a	High	n/a	n/a	High	High	High	n/a	n/a	n/a	High	n/a	n/a	n/a	n/a	n/a	n/a	High	n/a	High	n/a	n/a	High	High	High	n/a	n/a	n/a	High	n/a	n/a	n/a	n/a	n/a	n/a	High	n/a	High	n/a	n/a	High	High	High	n/a	n/a	n/a	High	n/a	n/a	n/a	n/a	n/a	n/a	High	n/a	High	n/a	n/a	High	High	High	n/a	n/a	n/a	High	n/a	n/a	n/a	n/a	n/a	n/a	High	n/a	High	n/a	n/a	High	High	High	n/a	n/a	n/a	High	n/a	n/a	n/a	1
High	IsMasterProtein	P00388	NADPH--cytochrome P450 reductase OS=Rattus norvegicus OX=10116 GN=Por PE=1 SV=3	0	43.889	13	9	20	9	678	76.9	5.48	31.98	9	0	1.032	1.074	1.017	1.023	1.064	1.02	0.98	1.034	1.043	0.93	1.029	1.008	1.004	0.948	0.963	1	1	1	1	1	1	1	1	1	1	1	1	1	1	1	98.9	102.1	106.3	100.6	101.3	105.3	100.9	96.9	102.3	103.2	92.1	101.8	99.7	99.4	93.8	95.3	6.36	6.6	4.2	4.33	4.3	2.97	7.01	6.12	7.23	3.41	5.99	8.42	6.34	5.6	3.98	5.81	High	High	High	High	n/a	High	n/a	High	n/a	n/a	High	n/a	n/a	High	High	n/a	n/a	n/a	High	High	High	High	n/a	High	n/a	High	n/a	n/a	High	n/a	n/a	High	High	n/a	n/a	n/a	High	High	High	High	n/a	High	n/a	High	n/a	n/a	High	n/a	n/a	High	High	n/a	n/a	n/a	High	High	High	High	n/a	High	n/a	High	n/a	n/a	High	n/a	n/a	High	High	n/a	n/a	n/a	High	High	High	High	n/a	High	n/a	High	n/a	n/a	High	n/a	n/a	High	High	n/a	n/a	n/a	High	High	High	High	n/a	High	n/a	High	n/a	n/a	High	n/a	n/a	High	High	n/a	n/a	n/a	High	High	High	High	n/a	High	n/a	High	n/a	n/a	High	n/a	n/a	High	High	n/a	n/a	n/a	High	High	High	High	n/a	High	n/a	High	n/a	n/a	High	n/a	n/a	High	High	n/a	n/a	n/a	High	High	High	High	n/a	High	n/a	High	n/a	n/a	High	n/a	n/a	High	High	n/a	n/a	n/a	High	High	High	High	n/a	High	n/a	High	n/a	n/a	High	n/a	n/a	High	High	n/a	n/a	n/a	High	High	High	High	n/a	High	n/a	High	n/a	n/a	High	n/a	n/a	High	High	n/a	n/a	n/a	High	High	High	High	n/a	High	n/a	High	n/a	n/a	High	n/a	n/a	High	High	n/a	n/a	n/a	High	High	High	High	n/a	High	n/a	High	n/a	n/a	High	n/a	n/a	High	High	n/a	n/a	n/a	High	High	High	High	n/a	High	n/a	High	n/a	n/a	High	n/a	n/a	High	High	n/a	n/a	n/a	High	High	High	High	n/a	High	n/a	High	n/a	n/a	High	n/a	n/a	High	High	n/a	n/a	n/a	High	High	High	High	n/a	High	n/a	High	n/a	n/a	High	n/a	n/a	High	High	n/a	n/a	n/a	1
High	IsMasterProtein	P83953	Importin subunit alpha-5 OS=Rattus norvegicus OX=10116 GN=Kpna1 PE=1 SV=1	0	43.773	16	7	28	7	538	60.1	4.97	77.65	7	0	0.897	0.942	0.917	0.978	0.952	0.961	1.028	0.935	0.959	0.885	0.859	0.884	0.86	0.932	0.871	1	1	1	1	1	1	1	1	1	1	1	1	1	1	1	107.7	96.6	101.5	98.7	105.3	102.5	103.5	110.7	100.7	103.2	95.3	92.5	95.1	92.6	100.4	93.8	4.01	5.16	6.74	4.65	3.75	3.84	5.66	3.82	2.54	6.95	4.94	6.04	8.51	3.69	9.11	3.71	High	High	High	n/a	n/a	High	n/a	n/a	n/a	High	High	High	High	High	n/a	n/a	High	High	High	High	High	n/a	n/a	High	n/a	n/a	n/a	High	High	High	High	High	n/a	n/a	High	High	High	High	High	n/a	n/a	High	n/a	n/a	n/a	High	High	High	High	High	n/a	n/a	High	High	High	High	High	n/a	n/a	High	n/a	n/a	n/a	High	High	High	High	High	n/a	n/a	High	High	High	High	High	n/a	n/a	High	n/a	n/a	n/a	High	High	High	High	High	n/a	n/a	High	High	High	High	High	n/a	n/a	High	n/a	n/a	n/a	High	High	High	High	High	n/a	n/a	High	High	High	High	High	n/a	n/a	High	n/a	n/a	n/a	High	High	High	High	High	n/a	n/a	High	High	High	High	High	n/a	n/a	High	n/a	n/a	n/a	High	High	High	High	High	n/a	n/a	High	High	High	High	High	n/a	n/a	High	n/a	n/a	n/a	High	High	High	High	High	n/a	n/a	High	High	High	High	High	n/a	n/a	High	n/a	n/a	n/a	High	High	High	High	High	n/a	n/a	High	High	High	High	High	n/a	n/a	High	n/a	n/a	n/a	High	High	High	High	High	n/a	n/a	High	High	High	High	High	n/a	n/a	High	n/a	n/a	n/a	High	High	High	High	High	n/a	n/a	High	High	High	High	High	n/a	n/a	High	n/a	n/a	n/a	High	High	High	High	High	n/a	n/a	High	High	High	High	High	n/a	n/a	High	n/a	n/a	n/a	High	High	High	High	High	n/a	n/a	High	High	High	High	High	n/a	n/a	High	n/a	n/a	n/a	High	High	High	High	High	n/a	n/a	High	High	High	High	High	n/a	n/a	High	n/a	n/a	n/a	High	High	High	High	High	n/a	n/a	High	High	1
High	IsMasterProtein	Q9QUK5	Heat shock protein beta-7 (Fragment) OS=Rattus norvegicus OX=10116 GN=Hspb7 PE=2 SV=1	0	43.713	84	4	76	4	90	9.8	4.92	238.05	4	0	0.932	0.934	0.96	1.038	0.963	0.915	1.087	0.925	0.867	1.019	0.921	0.975	0.991	0.982	0.974	1	1	1	1	1	1	1	1	1	1	1	1	1	1	1	103.3	96.3	96.6	99.2	107.3	99.6	94.6	112.3	95.6	89.6	105.3	95.1	100.8	102.4	101.5	100.6	7.25	10.73	7.74	8.61	5.52	7.18	6.82	9.25	5.09	9.61	7.04	8.98	5.74	5.98	4.88	6.58	High	High	n/a	n/a	n/a	High	High	n/a	High	High	High	High	High	High	High	n/a	High	n/a	High	High	n/a	n/a	n/a	High	High	n/a	High	High	High	High	High	High	High	n/a	High	n/a	High	High	n/a	n/a	n/a	High	High	n/a	High	High	High	High	High	High	High	n/a	High	n/a	High	High	n/a	n/a	n/a	High	High	n/a	High	High	High	High	High	High	High	n/a	High	n/a	High	High	n/a	n/a	n/a	High	High	n/a	High	High	High	High	High	High	High	n/a	High	n/a	High	High	n/a	n/a	n/a	High	High	n/a	High	High	High	High	High	High	High	n/a	High	n/a	High	High	n/a	n/a	n/a	High	High	n/a	High	High	High	High	High	High	High	n/a	High	n/a	High	High	n/a	n/a	n/a	High	High	n/a	High	High	High	High	High	High	High	n/a	High	n/a	High	High	n/a	n/a	n/a	High	High	n/a	High	High	High	High	High	High	High	n/a	High	n/a	High	High	n/a	n/a	n/a	High	High	n/a	High	High	High	High	High	High	High	n/a	High	n/a	High	High	n/a	n/a	n/a	High	High	n/a	High	High	High	High	High	High	High	n/a	High	n/a	High	High	n/a	n/a	n/a	High	High	n/a	High	High	High	High	High	High	High	n/a	High	n/a	High	High	n/a	n/a	n/a	High	High	n/a	High	High	High	High	High	High	High	n/a	High	n/a	High	High	n/a	n/a	n/a	High	High	n/a	High	High	High	High	High	High	High	n/a	High	n/a	High	High	n/a	n/a	n/a	High	High	n/a	High	High	High	High	High	High	High	n/a	High	n/a	High	High	n/a	n/a	n/a	High	High	n/a	High	High	High	High	High	High	High	n/a	High	n/a	1
High	IsMasterProtein	P40112	Proteasome subunit beta type-3 OS=Rattus norvegicus OX=10116 GN=Psmb3 PE=1 SV=1	0	43.684	35	6	41	6	205	22.9	6.55	111.86	6	0	0.967	1.002	0.973	1.054	1.023	0.972	1.094	0.945	1.053	0.896	0.953	0.917	0.911	0.887	0.87	1	1	1	1	1	1	1	1	1	1	1	1	1	1	1	103.1	99.8	103.3	100.3	108.7	105.5	100.2	112.8	97.5	108.6	92.3	98.2	94.5	94	91.5	89.7	5.93	3.09	6.94	4.11	3.66	4.91	3.23	4.91	7.52	2.99	11.11	7.13	10.03	3.31	9.33	9.16	High	High	High	n/a	n/a	n/a	High	n/a	n/a	n/a	High	High	High	High	n/a	n/a	High	High	High	High	High	n/a	n/a	n/a	High	n/a	n/a	n/a	High	High	High	High	n/a	n/a	High	High	High	High	High	n/a	n/a	n/a	High	n/a	n/a	n/a	High	High	High	High	n/a	n/a	High	High	High	High	High	n/a	n/a	n/a	High	n/a	n/a	n/a	High	High	High	High	n/a	n/a	High	High	High	High	High	n/a	n/a	n/a	High	n/a	n/a	n/a	High	High	High	High	n/a	n/a	High	High	High	High	High	n/a	n/a	n/a	High	n/a	n/a	n/a	High	High	High	High	n/a	n/a	High	High	High	High	High	n/a	n/a	n/a	High	n/a	n/a	n/a	High	High	High	High	n/a	n/a	High	High	High	High	High	n/a	n/a	n/a	High	n/a	n/a	n/a	High	High	High	High	n/a	n/a	High	High	High	High	High	n/a	n/a	n/a	High	n/a	n/a	n/a	High	High	High	High	n/a	n/a	High	High	High	High	High	n/a	n/a	n/a	High	n/a	n/a	n/a	High	High	High	High	n/a	n/a	High	High	High	High	High	n/a	n/a	n/a	High	n/a	n/a	n/a	High	High	High	High	n/a	n/a	High	High	High	High	High	n/a	n/a	n/a	High	n/a	n/a	n/a	High	High	High	High	n/a	n/a	High	High	High	High	High	n/a	n/a	n/a	High	n/a	n/a	n/a	High	High	High	High	n/a	n/a	High	High	High	High	High	n/a	n/a	n/a	High	n/a	n/a	n/a	High	High	High	High	n/a	n/a	High	High	High	High	High	n/a	n/a	n/a	High	n/a	n/a	n/a	High	High	High	High	n/a	n/a	High	High	High	High	High	n/a	n/a	n/a	High	n/a	n/a	n/a	High	High	High	High	n/a	n/a	High	High	1
High	IsMasterProtein	Q68FX1	Mannose-6-phosphate isomerase OS=Rattus norvegicus OX=10116 GN=Mpi PE=2 SV=1	0	43.389	13	5	52	5	423	46.4	6.02	136.58	5	0	1.05	1.114	1.097	1.041	1.054	1.051	1.022	1.08	1.074	0.932	0.919	0.918	0.935	0.924	0.931	1	1	1	1	1	1	1	1	1	1	1	1	1	1	1	99.1	104.1	110.4	108.7	103.2	104.4	104.2	101.3	107.1	106.5	92.4	91	91	92.7	91.6	92.3	5.11	8.4	7.54	10.02	3.82	5.67	4.16	5.6	6.45	5.66	4.59	6.46	7.72	7.7	5.62	5.01	High	High	High	n/a	n/a	High	High	n/a	n/a	n/a	High	High	High	High	n/a	n/a	High	High	High	High	High	n/a	n/a	High	High	n/a	n/a	n/a	High	High	High	High	n/a	n/a	High	High	High	High	High	n/a	n/a	High	High	n/a	n/a	n/a	High	High	High	High	n/a	n/a	High	High	High	High	High	n/a	n/a	High	High	n/a	n/a	n/a	High	High	High	High	n/a	n/a	High	High	High	High	High	n/a	n/a	High	High	n/a	n/a	n/a	High	High	High	High	n/a	n/a	High	High	High	High	High	n/a	n/a	High	High	n/a	n/a	n/a	High	High	High	High	n/a	n/a	High	High	High	High	High	n/a	n/a	High	High	n/a	n/a	n/a	High	High	High	High	n/a	n/a	High	High	High	High	High	n/a	n/a	High	High	n/a	n/a	n/a	High	High	High	High	n/a	n/a	High	High	High	High	High	n/a	n/a	High	High	n/a	n/a	n/a	High	High	High	High	n/a	n/a	High	High	High	High	High	n/a	n/a	High	High	n/a	n/a	n/a	High	High	High	High	n/a	n/a	High	High	High	High	High	n/a	n/a	High	High	n/a	n/a	n/a	High	High	High	High	n/a	n/a	High	High	High	High	High	n/a	n/a	High	High	n/a	n/a	n/a	High	High	High	High	n/a	n/a	High	High	High	High	High	n/a	n/a	High	High	n/a	n/a	n/a	High	High	High	High	n/a	n/a	High	High	High	High	High	n/a	n/a	High	High	n/a	n/a	n/a	High	High	High	High	n/a	n/a	High	High	High	High	High	n/a	n/a	High	High	n/a	n/a	n/a	High	High	High	High	n/a	n/a	High	High	High	High	High	n/a	n/a	High	High	n/a	n/a	n/a	High	High	High	High	n/a	n/a	High	High	1
High	IsMasterProtein	P62282	40S ribosomal protein S11 OS=Rattus norvegicus OX=10116 GN=Rps11 PE=1 SV=3	0	43.337	32	8	93	8	158	18.4	10.3	209.93	8	0	0.927	1.006	0.962	0.998	1.056	0.987	1.02	1.009	1.07	1.119	1.145	1.102	1.121	1.115	1.131	1	1	1	1	1	1	1	1	1	1	1	1	1	1	1	95.4	88.5	96	91.8	95.2	100.7	94.2	97.3	96.3	102.1	106.8	109.2	105.2	106.9	106.4	107.9	6.86	6.56	3.53	3.51	3.11	4.99	9.33	3.63	3.55	4.75	4.56	4.98	3.18	4.67	5.15	3.53	n/a	High	High	High	n/a	High	High	High	n/a	n/a	High	High	High	High	High	n/a	High	High	n/a	High	High	High	n/a	High	High	High	n/a	n/a	High	High	High	High	High	n/a	High	High	n/a	High	High	High	n/a	High	High	High	n/a	n/a	High	High	High	High	High	n/a	High	High	n/a	High	High	High	n/a	High	High	High	n/a	n/a	High	High	High	High	High	n/a	High	High	n/a	High	High	High	n/a	High	High	High	n/a	n/a	High	High	High	High	High	n/a	High	High	n/a	High	High	High	n/a	High	High	High	n/a	n/a	High	High	High	High	High	n/a	High	High	n/a	High	High	High	n/a	High	High	High	n/a	n/a	High	High	High	High	High	n/a	High	High	n/a	High	High	High	n/a	High	High	High	n/a	n/a	High	High	High	High	High	n/a	High	High	n/a	High	High	High	n/a	High	High	High	n/a	n/a	High	High	High	High	High	n/a	High	High	n/a	High	High	High	n/a	High	High	High	n/a	n/a	High	High	High	High	High	n/a	High	High	n/a	High	High	High	n/a	High	High	High	n/a	n/a	High	High	High	High	High	n/a	High	High	n/a	High	High	High	n/a	High	High	High	n/a	n/a	High	High	High	High	High	n/a	High	High	n/a	High	High	High	n/a	High	High	High	n/a	n/a	High	High	High	High	High	n/a	High	High	n/a	High	High	High	n/a	High	High	High	n/a	n/a	High	High	High	High	High	n/a	High	High	n/a	High	High	High	n/a	High	High	High	n/a	n/a	High	High	High	High	High	n/a	High	High	n/a	High	High	High	n/a	High	High	High	n/a	n/a	High	High	High	High	High	n/a	High	High	1
High	IsMasterProtein	P97834	COP9 signalosome complex subunit 1 OS=Rattus norvegicus OX=10116 GN=Gps1 PE=1 SV=1	0	43.245	22	10	35	10	471	53.4	6.84	79.68	10	0	1.027	1	0.967	1.018	0.989	0.978	1.029	1.016	0.988	1.008	0.969	0.975	0.993	0.992	0.941	1	1	1	1	1	1	1	1	1	1	1	1	1	1	1	100.7	103.4	100.7	97.4	102.5	99.6	98.4	103.6	102.4	99.5	101.5	97.6	98.1	100	99.9	94.8	9.53	6	7.11	7.23	6.49	3.33	17.21	5.15	8.15	7.17	5.95	8.24	8.54	7.86	3.88	6.93	High	n/a	High	High	n/a	High	High	High	n/a	High	High	High	High	n/a	High	n/a	High	n/a	High	n/a	High	High	n/a	High	High	High	n/a	High	High	High	High	n/a	High	n/a	High	n/a	High	n/a	High	High	n/a	High	High	High	n/a	High	High	High	High	n/a	High	n/a	High	n/a	High	n/a	High	High	n/a	High	High	High	n/a	High	High	High	High	n/a	High	n/a	High	n/a	High	n/a	High	High	n/a	High	High	High	n/a	High	High	High	High	n/a	High	n/a	High	n/a	High	n/a	High	High	n/a	High	High	High	n/a	High	High	High	High	n/a	High	n/a	High	n/a	High	n/a	High	High	n/a	High	High	High	n/a	High	High	High	High	n/a	High	n/a	High	n/a	High	n/a	High	High	n/a	High	High	High	n/a	High	High	High	High	n/a	High	n/a	High	n/a	High	n/a	High	High	n/a	High	High	High	n/a	High	High	High	High	n/a	High	n/a	High	n/a	High	n/a	High	High	n/a	High	High	High	n/a	High	High	High	High	n/a	High	n/a	High	n/a	High	n/a	High	High	n/a	High	High	High	n/a	High	High	High	High	n/a	High	n/a	High	n/a	High	n/a	High	High	n/a	High	High	High	n/a	High	High	High	High	n/a	High	n/a	High	n/a	High	n/a	High	High	n/a	High	High	High	n/a	High	High	High	High	n/a	High	n/a	High	n/a	High	n/a	High	High	n/a	High	High	High	n/a	High	High	High	High	n/a	High	n/a	High	n/a	High	n/a	High	High	n/a	High	High	High	n/a	High	High	High	High	n/a	High	n/a	High	n/a	High	n/a	High	High	n/a	High	High	High	n/a	High	High	High	High	n/a	High	n/a	High	n/a	1
High	IsMasterProtein	Q63083	Nucleobindin-1 OS=Rattus norvegicus OX=10116 GN=Nucb1 PE=1 SV=1	0	43.234	23	9	16	9	459	53.5	5.12	45.11	9	0	1.076	1.115	1.16	0.978	1.16	1.033	1.132	1.203	1.16	1.132	1.213	1.148	1.207	1.176	1.135	1	1	1	1	1	1	1	1	1	1	1	1	1	1	1	88.8	95.5	99	102.9	86.8	103	91.7	100.5	106.8	102.9	100.5	107.7	101.9	107.1	104.4	100.7	8.51	9	12.06	11.1	1.58	4.08	5.49	7.76	8.49	7.44	6.78	5.21	5.17	3.05	8.61	7.24	High	n/a	n/a	n/a	n/a	High	High	n/a	High	n/a	High	n/a	High	n/a	n/a	n/a	n/a	n/a	High	n/a	n/a	n/a	n/a	High	High	n/a	High	n/a	High	n/a	High	n/a	n/a	n/a	n/a	n/a	High	n/a	n/a	n/a	n/a	High	High	n/a	High	n/a	High	n/a	High	n/a	n/a	n/a	n/a	n/a	High	n/a	n/a	n/a	n/a	High	High	n/a	High	n/a	High	n/a	High	n/a	n/a	n/a	n/a	n/a	High	n/a	n/a	n/a	n/a	High	High	n/a	High	n/a	High	n/a	High	n/a	n/a	n/a	n/a	n/a	High	n/a	n/a	n/a	n/a	High	High	n/a	High	n/a	High	n/a	High	n/a	n/a	n/a	n/a	n/a	High	n/a	n/a	n/a	n/a	High	High	n/a	High	n/a	High	n/a	High	n/a	n/a	n/a	n/a	n/a	High	n/a	n/a	n/a	n/a	High	High	n/a	High	n/a	High	n/a	High	n/a	n/a	n/a	n/a	n/a	High	n/a	n/a	n/a	n/a	High	High	n/a	High	n/a	High	n/a	High	n/a	n/a	n/a	n/a	n/a	High	n/a	n/a	n/a	n/a	High	High	n/a	High	n/a	High	n/a	High	n/a	n/a	n/a	n/a	n/a	High	n/a	n/a	n/a	n/a	High	High	n/a	High	n/a	High	n/a	High	n/a	n/a	n/a	n/a	n/a	High	n/a	n/a	n/a	n/a	High	High	n/a	High	n/a	High	n/a	High	n/a	n/a	n/a	n/a	n/a	High	n/a	n/a	n/a	n/a	High	High	n/a	High	n/a	High	n/a	High	n/a	n/a	n/a	n/a	n/a	High	n/a	n/a	n/a	n/a	High	High	n/a	High	n/a	High	n/a	High	n/a	n/a	n/a	n/a	n/a	High	n/a	n/a	n/a	n/a	High	High	n/a	High	n/a	High	n/a	High	n/a	n/a	n/a	n/a	n/a	High	n/a	n/a	n/a	n/a	High	High	n/a	High	n/a	High	n/a	High	n/a	n/a	n/a	n/a	n/a	1
High	IsMasterProtein	G3V7L1	Utrophin OS=Rattus norvegicus OX=10116 GN=Utrn PE=1 SV=3	0	43.085	3	13	30	8	3419	391.1	5.29	53.96	13	0	0.85	0.893	0.921	0.758	0.876	0.796	0.792	0.907	0.864	0.701	0.71	0.956	0.828	0.628	0.617																122.2	103.8	109.1	112.5	92.6	107	97.3	96.8	110.8	105.6	85.7	86.8	116.8	101.2	76.7	75.4																	High	n/a	n/a	n/a	n/a	High	High	n/a	High	High	High	High	High	High	n/a	n/a	High	n/a	High	n/a	n/a	n/a	n/a	High	High	n/a	High	High	High	High	High	High	n/a	n/a	High	n/a	High	n/a	n/a	n/a	n/a	High	High	n/a	High	High	High	High	High	High	n/a	n/a	High	n/a	High	n/a	n/a	n/a	n/a	High	High	n/a	High	High	High	High	High	High	n/a	n/a	High	n/a	High	n/a	n/a	n/a	n/a	High	High	n/a	High	High	High	High	High	High	n/a	n/a	High	n/a	High	n/a	n/a	n/a	n/a	High	High	n/a	High	High	High	High	High	High	n/a	n/a	High	n/a	High	n/a	n/a	n/a	n/a	High	High	n/a	High	High	High	High	High	High	n/a	n/a	High	n/a	High	n/a	n/a	n/a	n/a	High	High	n/a	High	High	High	High	High	High	n/a	n/a	High	n/a	High	n/a	n/a	n/a	n/a	High	High	n/a	High	High	High	High	High	High	n/a	n/a	High	n/a	High	n/a	n/a	n/a	n/a	High	High	n/a	High	High	High	High	High	High	n/a	n/a	High	n/a	High	n/a	n/a	n/a	n/a	High	High	n/a	High	High	High	High	High	High	n/a	n/a	High	n/a	High	n/a	n/a	n/a	n/a	High	High	n/a	High	High	High	High	High	High	n/a	n/a	High	n/a	High	n/a	n/a	n/a	n/a	High	High	n/a	High	High	High	High	High	High	n/a	n/a	High	n/a	High	n/a	n/a	n/a	n/a	High	High	n/a	High	High	High	High	High	High	n/a	n/a	High	n/a	High	n/a	n/a	n/a	n/a	High	High	n/a	High	High	High	High	High	High	n/a	n/a	High	n/a	High	n/a	n/a	n/a	n/a	High	High	n/a	High	High	High	High	High	High	n/a	n/a	High	n/a	1
High	IsMasterProtein	P49134	Integrin beta-1 OS=Rattus norvegicus OX=10116 GN=Itgb1 PE=2 SV=1	0	43.058	9	7	48	7	799	88.4	6.07	107.92	7	0	1.119	1.093	1.144	1.013	1.069	1.082	1.04	1.087	1.123	0.965	0.959	0.981	0.992	0.904	0.946	1	1	1	1	1	1	1	1	1	1	1	1	1	1	1	96.9	108.4	105.9	110.8	98.1	103.5	104.8	100.8	105.3	108.8	93.5	92.9	95	96.1	87.6	91.6	10.68	7.84	4.26	5.91	2.8	5.03	5.27	6.38	6.32	8.57	4.99	5.68	9.5	6.6	6.22	5.84	n/a	n/a	High	n/a	n/a	High	High	n/a	n/a	High	High	High	High	High	High	n/a	High	High	n/a	n/a	High	n/a	n/a	High	High	n/a	n/a	High	High	High	High	High	High	n/a	High	High	n/a	n/a	High	n/a	n/a	High	High	n/a	n/a	High	High	High	High	High	High	n/a	High	High	n/a	n/a	High	n/a	n/a	High	High	n/a	n/a	High	High	High	High	High	High	n/a	High	High	n/a	n/a	High	n/a	n/a	High	High	n/a	n/a	High	High	High	High	High	High	n/a	High	High	n/a	n/a	High	n/a	n/a	High	High	n/a	n/a	High	High	High	High	High	High	n/a	High	High	n/a	n/a	High	n/a	n/a	High	High	n/a	n/a	High	High	High	High	High	High	n/a	High	High	n/a	n/a	High	n/a	n/a	High	High	n/a	n/a	High	High	High	High	High	High	n/a	High	High	n/a	n/a	High	n/a	n/a	High	High	n/a	n/a	High	High	High	High	High	High	n/a	High	High	n/a	n/a	High	n/a	n/a	High	High	n/a	n/a	High	High	High	High	High	High	n/a	High	High	n/a	n/a	High	n/a	n/a	High	High	n/a	n/a	High	High	High	High	High	High	n/a	High	High	n/a	n/a	High	n/a	n/a	High	High	n/a	n/a	High	High	High	High	High	High	n/a	High	High	n/a	n/a	High	n/a	n/a	High	High	n/a	n/a	High	High	High	High	High	High	n/a	High	High	n/a	n/a	High	n/a	n/a	High	High	n/a	n/a	High	High	High	High	High	High	n/a	High	High	n/a	n/a	High	n/a	n/a	High	High	n/a	n/a	High	High	High	High	High	High	n/a	High	High	n/a	n/a	High	n/a	n/a	High	High	n/a	n/a	High	High	High	High	High	High	n/a	High	High	1
High	IsMasterProtein	Q6AY30	Saccharopine dehydrogenase-like oxidoreductase OS=Rattus norvegicus OX=10116 GN=Sccpdh PE=1 SV=1	0	43.047	23	7	33	7	429	47.1	8.84	75.67	7	0	1.003	1.043	1.026	0.903	0.955	0.936	0.947	0.994	1.005	0.84	0.899	0.887	0.87	0.849	0.836	1	1	1	1	1	1	1	1	1	1	1	1	1	1	1	106.7	107.1	111.4	109.5	96.4	101.9	99.9	101	106	107.2	89.7	95.9	94.6	92.8	90.7	89.2	7.69	11.44	5.37	12.18	4.03	11.15	4.28	5.12	7.09	11.5	4.45	7	6.24	5.65	4.61	4.44	n/a	High	High	High	n/a	n/a	High	High	n/a	High	High	High	High	High	High	n/a	High	n/a	n/a	High	High	High	n/a	n/a	High	High	n/a	High	High	High	High	High	High	n/a	High	n/a	n/a	High	High	High	n/a	n/a	High	High	n/a	High	High	High	High	High	High	n/a	High	n/a	n/a	High	High	High	n/a	n/a	High	High	n/a	High	High	High	High	High	High	n/a	High	n/a	n/a	High	High	High	n/a	n/a	High	High	n/a	High	High	High	High	High	High	n/a	High	n/a	n/a	High	High	High	n/a	n/a	High	High	n/a	High	High	High	High	High	High	n/a	High	n/a	n/a	High	High	High	n/a	n/a	High	High	n/a	High	High	High	High	High	High	n/a	High	n/a	n/a	High	High	High	n/a	n/a	High	High	n/a	High	High	High	High	High	High	n/a	High	n/a	n/a	High	High	High	n/a	n/a	High	High	n/a	High	High	High	High	High	High	n/a	High	n/a	n/a	High	High	High	n/a	n/a	High	High	n/a	High	High	High	High	High	High	n/a	High	n/a	n/a	High	High	High	n/a	n/a	High	High	n/a	High	High	High	High	High	High	n/a	High	n/a	n/a	High	High	High	n/a	n/a	High	High	n/a	High	High	High	High	High	High	n/a	High	n/a	n/a	High	High	High	n/a	n/a	High	High	n/a	High	High	High	High	High	High	n/a	High	n/a	n/a	High	High	High	n/a	n/a	High	High	n/a	High	High	High	High	High	High	n/a	High	n/a	n/a	High	High	High	n/a	n/a	High	High	n/a	High	High	High	High	High	High	n/a	High	n/a	n/a	High	High	High	n/a	n/a	High	High	n/a	High	High	High	High	High	High	n/a	High	n/a	1
High	IsMasterProtein	P02767	Transthyretin OS=Rattus norvegicus OX=10116 GN=Ttr PE=1 SV=1	0	43.027	50	6	48	6	147	15.7	6.16	118.67	6	0	1.176	1.181	1.527	0.842	1.208	0.987	0.987	1.32	1.292	0.986	0.942	1.076	1.083	1.102	1.136	1	1	1	1	1	1	1	1	1	1	1	1	1	1	1	89.6	105.4	105.9	136.9	75.5	108.3	88.5	88.5	118.3	115.8	88.4	84.5	96.5	97.1	98.8	101.9	5.97	3.37	4.49	7.13	12.33	2.31	6.87	3.84	5.64	4.97	4.01	6.05	4.91	4.38	4.88	5.71	High	High	High	n/a	n/a	High	High	n/a	n/a	High	High	High	High	High	n/a	n/a	High	n/a	High	High	High	n/a	n/a	High	High	n/a	n/a	High	High	High	High	High	n/a	n/a	High	n/a	High	High	High	n/a	n/a	High	High	n/a	n/a	High	High	High	High	High	n/a	n/a	High	n/a	High	High	High	n/a	n/a	High	High	n/a	n/a	High	High	High	High	High	n/a	n/a	High	n/a	High	High	High	n/a	n/a	High	High	n/a	n/a	High	High	High	High	High	n/a	n/a	High	n/a	High	High	High	n/a	n/a	High	High	n/a	n/a	High	High	High	High	High	n/a	n/a	High	n/a	High	High	High	n/a	n/a	High	High	n/a	n/a	High	High	High	High	High	n/a	n/a	High	n/a	High	High	High	n/a	n/a	High	High	n/a	n/a	High	High	High	High	High	n/a	n/a	High	n/a	High	High	High	n/a	n/a	High	High	n/a	n/a	High	High	High	High	High	n/a	n/a	High	n/a	High	High	High	n/a	n/a	High	High	n/a	n/a	High	High	High	High	High	n/a	n/a	High	n/a	High	High	High	n/a	n/a	High	High	n/a	n/a	High	High	High	High	High	n/a	n/a	High	n/a	High	High	High	n/a	n/a	High	High	n/a	n/a	High	High	High	High	High	n/a	n/a	High	n/a	High	High	High	n/a	n/a	High	High	n/a	n/a	High	High	High	High	High	n/a	n/a	High	n/a	High	High	High	n/a	n/a	High	High	n/a	n/a	High	High	High	High	High	n/a	n/a	High	n/a	High	High	High	n/a	n/a	High	High	n/a	n/a	High	High	High	High	High	n/a	n/a	High	n/a	High	High	High	n/a	n/a	High	High	n/a	n/a	High	High	High	High	High	n/a	n/a	High	n/a	1
High	IsMasterProtein	Q6P799	Serine--tRNA ligase, cytoplasmic OS=Rattus norvegicus OX=10116 GN=Sars1 PE=1 SV=3	0	42.976	22	10	15	10	512	58.6	6.19	32.01	10	0	0.934	0.938	0.962	0.977	0.957	0.938	1.051	0.957	0.992	0.909	1.003	0.976	0.942	0.971	0.96	1	1	1	1	1	1	1	1	1	1	1	1	1	1	1	103.4	96.6	97	99.5	101.1	99	97	108.7	99	102.6	94	103.8	100.9	97.5	100.4	99.4	12.95	7.3	7.85	5.25	6.08	9.07	9.58	5.51	10.05	5.31	7.36	8.65	10.42	12.2	8.03	16.25	High	High	n/a	High	n/a	High	n/a	n/a	High	High	High	n/a	High	n/a	n/a	n/a	High	n/a	High	High	n/a	High	n/a	High	n/a	n/a	High	High	High	n/a	High	n/a	n/a	n/a	High	n/a	High	High	n/a	High	n/a	High	n/a	n/a	High	High	High	n/a	High	n/a	n/a	n/a	High	n/a	High	High	n/a	High	n/a	High	n/a	n/a	High	High	High	n/a	High	n/a	n/a	n/a	High	n/a	High	High	n/a	High	n/a	High	n/a	n/a	High	High	High	n/a	High	n/a	n/a	n/a	High	n/a	High	High	n/a	High	n/a	High	n/a	n/a	High	High	High	n/a	High	n/a	n/a	n/a	High	n/a	High	High	n/a	High	n/a	High	n/a	n/a	High	High	High	n/a	High	n/a	n/a	n/a	High	n/a	High	High	n/a	High	n/a	High	n/a	n/a	High	High	High	n/a	High	n/a	n/a	n/a	High	n/a	High	High	n/a	High	n/a	High	n/a	n/a	High	High	High	n/a	High	n/a	n/a	n/a	High	n/a	High	High	n/a	High	n/a	High	n/a	n/a	High	High	High	n/a	High	n/a	n/a	n/a	High	n/a	High	High	n/a	High	n/a	High	n/a	n/a	High	High	High	n/a	High	n/a	n/a	n/a	High	n/a	High	High	n/a	High	n/a	High	n/a	n/a	High	High	High	n/a	High	n/a	n/a	n/a	High	n/a	High	High	n/a	High	n/a	High	n/a	n/a	High	High	High	n/a	High	n/a	n/a	n/a	High	n/a	High	High	n/a	High	n/a	High	n/a	n/a	High	High	High	n/a	High	n/a	n/a	n/a	High	n/a	High	High	n/a	High	n/a	High	n/a	n/a	High	High	High	n/a	High	n/a	n/a	n/a	High	n/a	High	High	n/a	High	n/a	High	n/a	n/a	High	High	High	n/a	High	n/a	n/a	n/a	High	n/a	1
High	IsMasterProtein	P21531	60S ribosomal protein L3 OS=Rattus norvegicus OX=10116 GN=Rpl3 PE=1 SV=3	0	42.967	20	8	55	8	403	46.1	10.21	129.15	8	0	1.031	1.097	1.097	0.885	1.089	0.964	1.069	1.133	1.208	0.872	0.793	0.82	0.773	0.767	0.728	1	1	1	1	1	1	1	1	1	1	1	1	1	1	1	104.4	107.7	114.5	114.5	92.4	113.7	100.6	111.6	118.3	126.1	91	82.8	85.7	80.7	80	76	4.33	8.8	6.45	7.12	4.2	5.7	3.64	4.62	8.45	7.47	8.7	10.3	8.95	9.7	10.43	17.89	n/a	High	High	High	n/a	n/a	High	High	n/a	High	n/a	High	High	High	High	n/a	n/a	n/a	n/a	High	High	High	n/a	n/a	High	High	n/a	High	n/a	High	High	High	High	n/a	n/a	n/a	n/a	High	High	High	n/a	n/a	High	High	n/a	High	n/a	High	High	High	High	n/a	n/a	n/a	n/a	High	High	High	n/a	n/a	High	High	n/a	High	n/a	High	High	High	High	n/a	n/a	n/a	n/a	High	High	High	n/a	n/a	High	High	n/a	High	n/a	High	High	High	High	n/a	n/a	n/a	n/a	High	High	High	n/a	n/a	High	High	n/a	High	n/a	High	High	High	High	n/a	n/a	n/a	n/a	High	High	High	n/a	n/a	High	High	n/a	High	n/a	High	High	High	High	n/a	n/a	n/a	n/a	High	High	High	n/a	n/a	High	High	n/a	High	n/a	High	High	High	High	n/a	n/a	n/a	n/a	High	High	High	n/a	n/a	High	High	n/a	High	n/a	High	High	High	High	n/a	n/a	n/a	n/a	High	High	High	n/a	n/a	High	High	n/a	High	n/a	High	High	High	High	n/a	n/a	n/a	n/a	High	High	High	n/a	n/a	High	High	n/a	High	n/a	High	High	High	High	n/a	n/a	n/a	n/a	High	High	High	n/a	n/a	High	High	n/a	High	n/a	High	High	High	High	n/a	n/a	n/a	n/a	High	High	High	n/a	n/a	High	High	n/a	High	n/a	High	High	High	High	n/a	n/a	n/a	n/a	High	High	High	n/a	n/a	High	High	n/a	High	n/a	High	High	High	High	n/a	n/a	n/a	n/a	High	High	High	n/a	n/a	High	High	n/a	High	n/a	High	High	High	High	n/a	n/a	n/a	n/a	High	High	High	n/a	n/a	High	High	n/a	High	n/a	High	High	High	High	n/a	n/a	n/a	1
High	IsMasterProtein	P17077	60S ribosomal protein L9 OS=Rattus norvegicus OX=10116 GN=Rpl9 PE=1 SV=1	0	42.926	26	4	64	4	192	21.9	9.95	150.85	4	0	0.922	1.032	0.986	0.999	1.094	0.962	1.048	0.991	1.07	1.08	1.072	1.088	1.073	1.099	1.087	1	1	1	1	1	1	1	1	1	1	1	1	1	1	1	96.4	88.8	99.4	95	96.3	105.4	92.7	101	95.5	103.1	104.1	103.3	104.8	103.4	106	104.8	5.51	3.24	4.44	3.2	3.04	2.83	4.48	4.93	4.41	3.71	5.13	4.33	3.68	4.78	4.01	4.73	High	High	High	High	n/a	High	High	High	n/a	High	High	High	High	High	High	n/a	High	n/a	High	High	High	High	n/a	High	High	High	n/a	High	High	High	High	High	High	n/a	High	n/a	High	High	High	High	n/a	High	High	High	n/a	High	High	High	High	High	High	n/a	High	n/a	High	High	High	High	n/a	High	High	High	n/a	High	High	High	High	High	High	n/a	High	n/a	High	High	High	High	n/a	High	High	High	n/a	High	High	High	High	High	High	n/a	High	n/a	High	High	High	High	n/a	High	High	High	n/a	High	High	High	High	High	High	n/a	High	n/a	High	High	High	High	n/a	High	High	High	n/a	High	High	High	High	High	High	n/a	High	n/a	High	High	High	High	n/a	High	High	High	n/a	High	High	High	High	High	High	n/a	High	n/a	High	High	High	High	n/a	High	High	High	n/a	High	High	High	High	High	High	n/a	High	n/a	High	High	High	High	n/a	High	High	High	n/a	High	High	High	High	High	High	n/a	High	n/a	High	High	High	High	n/a	High	High	High	n/a	High	High	High	High	High	High	n/a	High	n/a	High	High	High	High	n/a	High	High	High	n/a	High	High	High	High	High	High	n/a	High	n/a	High	High	High	High	n/a	High	High	High	n/a	High	High	High	High	High	High	n/a	High	n/a	High	High	High	High	n/a	High	High	High	n/a	High	High	High	High	High	High	n/a	High	n/a	High	High	High	High	n/a	High	High	High	n/a	High	High	High	High	High	High	n/a	High	n/a	High	High	High	High	n/a	High	High	High	n/a	High	High	High	High	High	High	n/a	High	n/a	1
High	IsMasterProtein	P35745	Acylphosphatase-2 OS=Rattus norvegicus OX=10116 GN=Acyp2 PE=1 SV=2	0	42.844	47	7	99	7	97	10.9	9.26	236.8	7	0	1.041	1.07	1.015	1.007	0.992	1.051	1.041	1.008	0.999	0.957	0.914	0.875	0.911	0.918	0.945	1	1	1	1	1	1	1	1	1	1	1	1	1	1	1	101.6	105.8	108.7	103.2	102.3	100.9	106.8	105.8	102.4	101.6	97.2	92.9	88.9	92.6	93.3	96	5.03	7.77	2.69	5.52	6.01	3.76	2.85	5.68	6.6	2.75	3.77	2.42	6.64	8.04	6.4	5.1	High	High	High	High	n/a	High	High	High	n/a	High	High	High	High	High	High	n/a	High	High	High	High	High	High	n/a	High	High	High	n/a	High	High	High	High	High	High	n/a	High	High	High	High	High	High	n/a	High	High	High	n/a	High	High	High	High	High	High	n/a	High	High	High	High	High	High	n/a	High	High	High	n/a	High	High	High	High	High	High	n/a	High	High	High	High	High	High	n/a	High	High	High	n/a	High	High	High	High	High	High	n/a	High	High	High	High	High	High	n/a	High	High	High	n/a	High	High	High	High	High	High	n/a	High	High	High	High	High	High	n/a	High	High	High	n/a	High	High	High	High	High	High	n/a	High	High	High	High	High	High	n/a	High	High	High	n/a	High	High	High	High	High	High	n/a	High	High	High	High	High	High	n/a	High	High	High	n/a	High	High	High	High	High	High	n/a	High	High	High	High	High	High	n/a	High	High	High	n/a	High	High	High	High	High	High	n/a	High	High	High	High	High	High	n/a	High	High	High	n/a	High	High	High	High	High	High	n/a	High	High	High	High	High	High	n/a	High	High	High	n/a	High	High	High	High	High	High	n/a	High	High	High	High	High	High	n/a	High	High	High	n/a	High	High	High	High	High	High	n/a	High	High	High	High	High	High	n/a	High	High	High	n/a	High	High	High	High	High	High	n/a	High	High	High	High	High	High	n/a	High	High	High	n/a	High	High	High	High	High	High	n/a	High	High	High	High	High	High	n/a	High	High	High	n/a	High	High	High	High	High	High	n/a	High	High	1
High	IsMasterProtein	P62836	Ras-related protein Rap-1A OS=Rattus norvegicus OX=10116 GN=Rap1a PE=1 SV=1	0	42.736	30	6	32	1	184	21	6.67	81.79	6	5	1.128	1.08	1.217	0.929	1.047	1.031	1	1.141	1.046	0.89	0.829	0.846	0.839	0.781	0.809	1	1	1	1	1	1	1	1	1	1	1	1	1	1	1	102.5	115.6	110.7	124.7	95.2	107.3	105.7	102.5	117	107.2	91.2	84.9	86.7	86	80.1	82.9	8.73	9.63	6.85	8.5	6.47	10.77	4.7	12.42	3.8	10.18	5.6	4.69	8.8	8.75	10.04	6.97	n/a	n/a	n/a	n/a	n/a	n/a	n/a	n/a	n/a	High	n/a	n/a	n/a	n/a	n/a	n/a	n/a	n/a	n/a	n/a	n/a	n/a	n/a	n/a	n/a	n/a	n/a	High	n/a	n/a	n/a	n/a	n/a	n/a	n/a	n/a	n/a	n/a	n/a	n/a	n/a	n/a	n/a	n/a	n/a	High	n/a	n/a	n/a	n/a	n/a	n/a	n/a	n/a	n/a	n/a	n/a	n/a	n/a	n/a	n/a	n/a	n/a	High	n/a	n/a	n/a	n/a	n/a	n/a	n/a	n/a	n/a	n/a	n/a	n/a	n/a	n/a	n/a	n/a	n/a	High	n/a	n/a	n/a	n/a	n/a	n/a	n/a	n/a	n/a	n/a	n/a	n/a	n/a	n/a	n/a	n/a	n/a	High	n/a	n/a	n/a	n/a	n/a	n/a	n/a	n/a	n/a	n/a	n/a	n/a	n/a	n/a	n/a	n/a	n/a	High	n/a	n/a	n/a	n/a	n/a	n/a	n/a	n/a	n/a	n/a	n/a	n/a	n/a	n/a	n/a	n/a	n/a	High	n/a	n/a	n/a	n/a	n/a	n/a	n/a	n/a	n/a	n/a	n/a	n/a	n/a	n/a	n/a	n/a	n/a	High	n/a	n/a	n/a	n/a	n/a	n/a	n/a	n/a	n/a	n/a	n/a	n/a	n/a	n/a	n/a	n/a	n/a	High	n/a	n/a	n/a	n/a	n/a	n/a	n/a	n/a	n/a	n/a	n/a	n/a	n/a	n/a	n/a	n/a	n/a	High	n/a	n/a	n/a	n/a	n/a	n/a	n/a	n/a	n/a	n/a	n/a	n/a	n/a	n/a	n/a	n/a	n/a	High	n/a	n/a	n/a	n/a	n/a	n/a	n/a	n/a	n/a	n/a	n/a	n/a	n/a	n/a	n/a	n/a	n/a	High	n/a	n/a	n/a	n/a	n/a	n/a	n/a	n/a	n/a	n/a	n/a	n/a	n/a	n/a	n/a	n/a	n/a	High	n/a	n/a	n/a	n/a	n/a	n/a	n/a	n/a	n/a	n/a	n/a	n/a	n/a	n/a	n/a	n/a	n/a	High	n/a	n/a	n/a	n/a	n/a	n/a	n/a	n/a	n/a	n/a	n/a	n/a	n/a	n/a	n/a	n/a	n/a	High	n/a	n/a	n/a	n/a	n/a	n/a	n/a	n/a	1
High	IsMasterProtein	Q9Z2F5	C-terminal-binding protein 1 OS=Rattus norvegicus OX=10116 GN=Ctbp1 PE=1 SV=3	0	42.698	20	8	29	8	430	46.6	6.65	77.35	8	0	0.947	0.955	0.969	0.928	0.972	0.937	0.963	1	1.007	0.947	0.967	0.946	0.979	0.95	0.922	1	1	1	1	1	1	1	1	1	1	1	1	1	1	1	104	98.5	99.3	100.7	96.5	101.1	97.4	100.2	104	104.7	98.5	100.6	98.3	101.8	98.8	95.8	6.21	3.93	6.65	5.26	2.02	3.92	3.4	3.77	7.72	7.25	6.77	8.35	7.03	10.24	6.63	11.41	High	High	High	High	n/a	High	n/a	High	n/a	High	n/a	n/a	High	n/a	High	n/a	n/a	n/a	High	High	High	High	n/a	High	n/a	High	n/a	High	n/a	n/a	High	n/a	High	n/a	n/a	n/a	High	High	High	High	n/a	High	n/a	High	n/a	High	n/a	n/a	High	n/a	High	n/a	n/a	n/a	High	High	High	High	n/a	High	n/a	High	n/a	High	n/a	n/a	High	n/a	High	n/a	n/a	n/a	High	High	High	High	n/a	High	n/a	High	n/a	High	n/a	n/a	High	n/a	High	n/a	n/a	n/a	High	High	High	High	n/a	High	n/a	High	n/a	High	n/a	n/a	High	n/a	High	n/a	n/a	n/a	High	High	High	High	n/a	High	n/a	High	n/a	High	n/a	n/a	High	n/a	High	n/a	n/a	n/a	High	High	High	High	n/a	High	n/a	High	n/a	High	n/a	n/a	High	n/a	High	n/a	n/a	n/a	High	High	High	High	n/a	High	n/a	High	n/a	High	n/a	n/a	High	n/a	High	n/a	n/a	n/a	High	High	High	High	n/a	High	n/a	High	n/a	High	n/a	n/a	High	n/a	High	n/a	n/a	n/a	High	High	High	High	n/a	High	n/a	High	n/a	High	n/a	n/a	High	n/a	High	n/a	n/a	n/a	High	High	High	High	n/a	High	n/a	High	n/a	High	n/a	n/a	High	n/a	High	n/a	n/a	n/a	High	High	High	High	n/a	High	n/a	High	n/a	High	n/a	n/a	High	n/a	High	n/a	n/a	n/a	High	High	High	High	n/a	High	n/a	High	n/a	High	n/a	n/a	High	n/a	High	n/a	n/a	n/a	High	High	High	High	n/a	High	n/a	High	n/a	High	n/a	n/a	High	n/a	High	n/a	n/a	n/a	High	High	High	High	n/a	High	n/a	High	n/a	High	n/a	n/a	High	n/a	High	n/a	n/a	n/a	1
High	IsMasterProtein	P30839	Aldehyde dehydrogenase family 3 member A2 OS=Rattus norvegicus OX=10116 GN=Aldh3a2 PE=1 SV=1	0	42.674	20	8	24	7	484	54	7.66	60.42	8	1	1.127	1.163	1.07	0.912	1.071	1.023	1.015	1.155	1.102	0.866	0.894	0.826	0.88	0.828	0.81	1	1	1	1	1	1	1	1	1	1	1	1	1	1	1	101.6	114.5	118.2	108.8	92.7	108.8	104	103.1	117.4	112	88	90.8	83.9	89.5	84.1	82.4	11.84	4.96	6.04	10.7	7.11	4.3	5.66	9.7	3.16	7.38	7.06	7.38	6.73	6.23	4.49	6.13	High	High	High	High	n/a	High	High	High	n/a	High	n/a	High	High	High	n/a	n/a	n/a	n/a	High	High	High	High	n/a	High	High	High	n/a	High	n/a	High	High	High	n/a	n/a	n/a	n/a	High	High	High	High	n/a	High	High	High	n/a	High	n/a	High	High	High	n/a	n/a	n/a	n/a	High	High	High	High	n/a	High	High	High	n/a	High	n/a	High	High	High	n/a	n/a	n/a	n/a	High	High	High	High	n/a	High	High	High	n/a	High	n/a	High	High	High	n/a	n/a	n/a	n/a	High	High	High	High	n/a	High	High	High	n/a	High	n/a	High	High	High	n/a	n/a	n/a	n/a	High	High	High	High	n/a	High	High	High	n/a	High	n/a	High	High	High	n/a	n/a	n/a	n/a	High	High	High	High	n/a	High	High	High	n/a	High	n/a	High	High	High	n/a	n/a	n/a	n/a	High	High	High	High	n/a	High	High	High	n/a	High	n/a	High	High	High	n/a	n/a	n/a	n/a	High	High	High	High	n/a	High	High	High	n/a	High	n/a	High	High	High	n/a	n/a	n/a	n/a	High	High	High	High	n/a	High	High	High	n/a	High	n/a	High	High	High	n/a	n/a	n/a	n/a	High	High	High	High	n/a	High	High	High	n/a	High	n/a	High	High	High	n/a	n/a	n/a	n/a	High	High	High	High	n/a	High	High	High	n/a	High	n/a	High	High	High	n/a	n/a	n/a	n/a	High	High	High	High	n/a	High	High	High	n/a	High	n/a	High	High	High	n/a	n/a	n/a	n/a	High	High	High	High	n/a	High	High	High	n/a	High	n/a	High	High	High	n/a	n/a	n/a	n/a	High	High	High	High	n/a	High	High	High	n/a	High	n/a	High	High	High	n/a	n/a	n/a	n/a	1
High	IsMasterProtein	P31977	Ezrin OS=Rattus norvegicus OX=10116 GN=Ezr PE=1 SV=3	0	42.671	13	8	116	1	586	69.3	6.1	265.95	8	0																																																															n/a	n/a	n/a	n/a	n/a	n/a	n/a	n/a	n/a	High	n/a	n/a	n/a	n/a	n/a	n/a	n/a	n/a	n/a	n/a	n/a	n/a	n/a	n/a	n/a	n/a	n/a	High	n/a	n/a	n/a	n/a	n/a	n/a	n/a	n/a	n/a	n/a	n/a	n/a	n/a	n/a	n/a	n/a	n/a	High	n/a	n/a	n/a	n/a	n/a	n/a	n/a	n/a	n/a	n/a	n/a	n/a	n/a	n/a	n/a	n/a	n/a	High	n/a	n/a	n/a	n/a	n/a	n/a	n/a	n/a	n/a	n/a	n/a	n/a	n/a	n/a	n/a	n/a	n/a	High	n/a	n/a	n/a	n/a	n/a	n/a	n/a	n/a	n/a	n/a	n/a	n/a	n/a	n/a	n/a	n/a	n/a	High	n/a	n/a	n/a	n/a	n/a	n/a	n/a	n/a	n/a	n/a	n/a	n/a	n/a	n/a	n/a	n/a	n/a	High	n/a	n/a	n/a	n/a	n/a	n/a	n/a	n/a	n/a	n/a	n/a	n/a	n/a	n/a	n/a	n/a	n/a	High	n/a	n/a	n/a	n/a	n/a	n/a	n/a	n/a	n/a	n/a	n/a	n/a	n/a	n/a	n/a	n/a	n/a	High	n/a	n/a	n/a	n/a	n/a	n/a	n/a	n/a	n/a	n/a	n/a	n/a	n/a	n/a	n/a	n/a	n/a	High	n/a	n/a	n/a	n/a	n/a	n/a	n/a	n/a	n/a	n/a	n/a	n/a	n/a	n/a	n/a	n/a	n/a	High	n/a	n/a	n/a	n/a	n/a	n/a	n/a	n/a	n/a	n/a	n/a	n/a	n/a	n/a	n/a	n/a	n/a	High	n/a	n/a	n/a	n/a	n/a	n/a	n/a	n/a	n/a	n/a	n/a	n/a	n/a	n/a	n/a	n/a	n/a	High	n/a	n/a	n/a	n/a	n/a	n/a	n/a	n/a	n/a	n/a	n/a	n/a	n/a	n/a	n/a	n/a	n/a	High	n/a	n/a	n/a	n/a	n/a	n/a	n/a	n/a	n/a	n/a	n/a	n/a	n/a	n/a	n/a	n/a	n/a	High	n/a	n/a	n/a	n/a	n/a	n/a	n/a	n/a	n/a	n/a	n/a	n/a	n/a	n/a	n/a	n/a	n/a	High	n/a	n/a	n/a	n/a	n/a	n/a	n/a	n/a	1
High	IsMasterProtein	D3Z8L7	Ras-related protein R-Ras OS=Rattus norvegicus OX=10116 GN=Rras PE=1 SV=1	0	42.639	30	6	23	6	218	23.9	7.34	50.07	6	0	1.09	1.108	1.159	0.94	1.071	1.061	1.019	1.061	1.138	0.84	0.872	0.889	0.896	0.831	0.855	1	1	1	1	1	1	1	1	1	1	1	1	1	1	1	101.1	110.2	112	117.1	95	108.2	107.2	103	107.3	115	84.9	88.1	89.9	90.6	84	86.4	9.06	3.73	2.35	4.83	3.99	7.2	4.87	4.43	5.58	7.35	6.25	5.47	7.89	3.72	3.58	8.83	High	High	High	High	n/a	n/a	n/a	High	High	High	n/a	n/a	High	High	High	n/a	n/a	n/a	High	High	High	High	n/a	n/a	n/a	High	High	High	n/a	n/a	High	High	High	n/a	n/a	n/a	High	High	High	High	n/a	n/a	n/a	High	High	High	n/a	n/a	High	High	High	n/a	n/a	n/a	High	High	High	High	n/a	n/a	n/a	High	High	High	n/a	n/a	High	High	High	n/a	n/a	n/a	High	High	High	High	n/a	n/a	n/a	High	High	High	n/a	n/a	High	High	High	n/a	n/a	n/a	High	High	High	High	n/a	n/a	n/a	High	High	High	n/a	n/a	High	High	High	n/a	n/a	n/a	High	High	High	High	n/a	n/a	n/a	High	High	High	n/a	n/a	High	High	High	n/a	n/a	n/a	High	High	High	High	n/a	n/a	n/a	High	High	High	n/a	n/a	High	High	High	n/a	n/a	n/a	High	High	High	High	n/a	n/a	n/a	High	High	High	n/a	n/a	High	High	High	n/a	n/a	n/a	High	High	High	High	n/a	n/a	n/a	High	High	High	n/a	n/a	High	High	High	n/a	n/a	n/a	High	High	High	High	n/a	n/a	n/a	High	High	High	n/a	n/a	High	High	High	n/a	n/a	n/a	High	High	High	High	n/a	n/a	n/a	High	High	High	n/a	n/a	High	High	High	n/a	n/a	n/a	High	High	High	High	n/a	n/a	n/a	High	High	High	n/a	n/a	High	High	High	n/a	n/a	n/a	High	High	High	High	n/a	n/a	n/a	High	High	High	n/a	n/a	High	High	High	n/a	n/a	n/a	High	High	High	High	n/a	n/a	n/a	High	High	High	n/a	n/a	High	High	High	n/a	n/a	n/a	High	High	High	High	n/a	n/a	n/a	High	High	High	n/a	n/a	High	High	High	n/a	n/a	n/a	1
High	IsMasterProtein	Q6AYG3	Exopolyphosphatase PRUNE1 OS=Rattus norvegicus OX=10116 GN=Prune1 PE=1 SV=1	0	42.613	22	8	21	8	454	50	5.07	38.56	8	0	1.154	1.17	1.085	1.006	1.071	1.096	1.046	1.147	1.168	0.981	1.006	0.999	1.056	1.005	0.977	1	1	1	1	1	1	1	1	1	1	1	1	1	1	1	94.3	108.8	110.3	102.4	94.9	101	103.3	98.6	108.2	110.1	92.6	94.9	94.2	99.6	94.7	92.1	12.34	7.11	5.36	6.63	3.27	2.84	5.42	7.14	6.02	6.1	3.86	4.06	4.87	7.78	6.62	2.98	High	High	n/a	n/a	n/a	High	High	n/a	n/a	High	n/a	n/a	High	n/a	n/a	n/a	High	n/a	High	High	n/a	n/a	n/a	High	High	n/a	n/a	High	n/a	n/a	High	n/a	n/a	n/a	High	n/a	High	High	n/a	n/a	n/a	High	High	n/a	n/a	High	n/a	n/a	High	n/a	n/a	n/a	High	n/a	High	High	n/a	n/a	n/a	High	High	n/a	n/a	High	n/a	n/a	High	n/a	n/a	n/a	High	n/a	High	High	n/a	n/a	n/a	High	High	n/a	n/a	High	n/a	n/a	High	n/a	n/a	n/a	High	n/a	High	High	n/a	n/a	n/a	High	High	n/a	n/a	High	n/a	n/a	High	n/a	n/a	n/a	High	n/a	High	High	n/a	n/a	n/a	High	High	n/a	n/a	High	n/a	n/a	High	n/a	n/a	n/a	High	n/a	High	High	n/a	n/a	n/a	High	High	n/a	n/a	High	n/a	n/a	High	n/a	n/a	n/a	High	n/a	High	High	n/a	n/a	n/a	High	High	n/a	n/a	High	n/a	n/a	High	n/a	n/a	n/a	High	n/a	High	High	n/a	n/a	n/a	High	High	n/a	n/a	High	n/a	n/a	High	n/a	n/a	n/a	High	n/a	High	High	n/a	n/a	n/a	High	High	n/a	n/a	High	n/a	n/a	High	n/a	n/a	n/a	High	n/a	High	High	n/a	n/a	n/a	High	High	n/a	n/a	High	n/a	n/a	High	n/a	n/a	n/a	High	n/a	High	High	n/a	n/a	n/a	High	High	n/a	n/a	High	n/a	n/a	High	n/a	n/a	n/a	High	n/a	High	High	n/a	n/a	n/a	High	High	n/a	n/a	High	n/a	n/a	High	n/a	n/a	n/a	High	n/a	High	High	n/a	n/a	n/a	High	High	n/a	n/a	High	n/a	n/a	High	n/a	n/a	n/a	High	n/a	High	High	n/a	n/a	n/a	High	High	n/a	n/a	High	n/a	n/a	High	n/a	n/a	n/a	High	n/a	1
High	IsMasterProtein	P05982	NAD(P)H dehydrogenase [quinone] 1 OS=Rattus norvegicus OX=10116 GN=Nqo1 PE=1 SV=4	0	42.587	30	7	22	7	274	30.9	8.43	52.78	7	0	1.051	1.012	0.968	0.939	1.08	0.917	1.013	1.03	1.194	0.795	0.959	0.883	0.902	0.872	0.766	1	1	1	1	1	1	1	1	1	1	1	1	1	1	1	104	109.3	105.3	100.6	97.6	112.3	95.4	105.4	107.1	124.2	82.7	99.7	91.9	93.9	90.8	79.7	18.04	9.38	8.08	7.84	11.74	10.7	9.93	32.59	11.43	8.34	10.47	11.58	12.57	10.42	7.01	17.25	High	High	n/a	n/a	n/a	High	n/a	High	n/a	High	n/a	High	High	n/a	High	n/a	High	n/a	High	High	n/a	n/a	n/a	High	n/a	High	n/a	High	n/a	High	High	n/a	High	n/a	High	n/a	High	High	n/a	n/a	n/a	High	n/a	High	n/a	High	n/a	High	High	n/a	High	n/a	High	n/a	High	High	n/a	n/a	n/a	High	n/a	High	n/a	High	n/a	High	High	n/a	High	n/a	High	n/a	High	High	n/a	n/a	n/a	High	n/a	High	n/a	High	n/a	High	High	n/a	High	n/a	High	n/a	High	High	n/a	n/a	n/a	High	n/a	High	n/a	High	n/a	High	High	n/a	High	n/a	High	n/a	High	High	n/a	n/a	n/a	High	n/a	High	n/a	High	n/a	High	High	n/a	High	n/a	High	n/a	High	High	n/a	n/a	n/a	High	n/a	High	n/a	High	n/a	High	High	n/a	High	n/a	High	n/a	High	High	n/a	n/a	n/a	High	n/a	High	n/a	High	n/a	High	High	n/a	High	n/a	High	n/a	High	High	n/a	n/a	n/a	High	n/a	High	n/a	High	n/a	High	High	n/a	High	n/a	High	n/a	High	High	n/a	n/a	n/a	High	n/a	High	n/a	High	n/a	High	High	n/a	High	n/a	High	n/a	High	High	n/a	n/a	n/a	High	n/a	High	n/a	High	n/a	High	High	n/a	High	n/a	High	n/a	High	High	n/a	n/a	n/a	High	n/a	High	n/a	High	n/a	High	High	n/a	High	n/a	High	n/a	High	High	n/a	n/a	n/a	High	n/a	High	n/a	High	n/a	High	High	n/a	High	n/a	High	n/a	High	High	n/a	n/a	n/a	High	n/a	High	n/a	High	n/a	High	High	n/a	High	n/a	High	n/a	High	High	n/a	n/a	n/a	High	n/a	High	n/a	High	n/a	High	High	n/a	High	n/a	High	n/a	1
High	IsMasterProtein	P10960	Prosaposin OS=Rattus norvegicus OX=10116 GN=Psap PE=1 SV=1	0	42.573	10	5	69	5	554	61.1	5.25	176.46	5	0	1.074	1.103	1.052	1.015	1.083	0.996	1.049	1.048	1.175	0.899	0.937	0.998	0.973	1.04	0.891	1	1	1	1	1	1	1	1	1	1	1	1	1	1	1	98	105.2	108.1	103.1	99.5	106.1	97.6	102.8	102.7	115.1	88	91.7	97.8	95.3	101.9	87.3	3.8	4.97	4.95	7.56	3.36	3.25	4.33	2.95	4.26	4.32	5.8	4.64	9.14	7.14	5.92	7.41	High	High	High	n/a	n/a	High	High	n/a	n/a	High	High	High	High	High	High	n/a	High	High	High	High	High	n/a	n/a	High	High	n/a	n/a	High	High	High	High	High	High	n/a	High	High	High	High	High	n/a	n/a	High	High	n/a	n/a	High	High	High	High	High	High	n/a	High	High	High	High	High	n/a	n/a	High	High	n/a	n/a	High	High	High	High	High	High	n/a	High	High	High	High	High	n/a	n/a	High	High	n/a	n/a	High	High	High	High	High	High	n/a	High	High	High	High	High	n/a	n/a	High	High	n/a	n/a	High	High	High	High	High	High	n/a	High	High	High	High	High	n/a	n/a	High	High	n/a	n/a	High	High	High	High	High	High	n/a	High	High	High	High	High	n/a	n/a	High	High	n/a	n/a	High	High	High	High	High	High	n/a	High	High	High	High	High	n/a	n/a	High	High	n/a	n/a	High	High	High	High	High	High	n/a	High	High	High	High	High	n/a	n/a	High	High	n/a	n/a	High	High	High	High	High	High	n/a	High	High	High	High	High	n/a	n/a	High	High	n/a	n/a	High	High	High	High	High	High	n/a	High	High	High	High	High	n/a	n/a	High	High	n/a	n/a	High	High	High	High	High	High	n/a	High	High	High	High	High	n/a	n/a	High	High	n/a	n/a	High	High	High	High	High	High	n/a	High	High	High	High	High	n/a	n/a	High	High	n/a	n/a	High	High	High	High	High	High	n/a	High	High	High	High	High	n/a	n/a	High	High	n/a	n/a	High	High	High	High	High	High	n/a	High	High	High	High	High	n/a	n/a	High	High	n/a	n/a	High	High	High	High	High	High	n/a	High	High	1
High	IsMasterProtein	Q08163	Adenylyl cyclase-associated protein 1 OS=Rattus norvegicus OX=10116 GN=Cap1 PE=1 SV=3	0	42.545	15	6	35	4	474	51.6	7.52	60.98	6	0	1.128	1.072	1.193	0.914	1.22	1.055	1.087	1.19	1.261	1.004	0.996	1.071	1.06	1.018	0.958	1	1	1	1	1	1	1	1	1	1	1	1	1	1	1	92.9	104.8	99.6	110.8	84.8	113.3	98	101	110.5	117.1	93.2	92.5	99.5	98.5	94.6	89	12.65	2.48	4.87	8.02	5.76	3.13	1.8	7.08	5.12	8.93	8.72	1.23	4.38	3.93	5.49	6.26	n/a	High	n/a	n/a	n/a	High	n/a	n/a	High	n/a	n/a	High	High	n/a	n/a	n/a	n/a	n/a	n/a	High	n/a	n/a	n/a	High	n/a	n/a	High	n/a	n/a	High	High	n/a	n/a	n/a	n/a	n/a	n/a	High	n/a	n/a	n/a	High	n/a	n/a	High	n/a	n/a	High	High	n/a	n/a	n/a	n/a	n/a	n/a	High	n/a	n/a	n/a	High	n/a	n/a	High	n/a	n/a	High	High	n/a	n/a	n/a	n/a	n/a	n/a	High	n/a	n/a	n/a	High	n/a	n/a	High	n/a	n/a	High	High	n/a	n/a	n/a	n/a	n/a	n/a	High	n/a	n/a	n/a	High	n/a	n/a	High	n/a	n/a	High	High	n/a	n/a	n/a	n/a	n/a	n/a	High	n/a	n/a	n/a	High	n/a	n/a	High	n/a	n/a	High	High	n/a	n/a	n/a	n/a	n/a	n/a	High	n/a	n/a	n/a	High	n/a	n/a	High	n/a	n/a	High	High	n/a	n/a	n/a	n/a	n/a	n/a	High	n/a	n/a	n/a	High	n/a	n/a	High	n/a	n/a	High	High	n/a	n/a	n/a	n/a	n/a	n/a	High	n/a	n/a	n/a	High	n/a	n/a	High	n/a	n/a	High	High	n/a	n/a	n/a	n/a	n/a	n/a	High	n/a	n/a	n/a	High	n/a	n/a	High	n/a	n/a	High	High	n/a	n/a	n/a	n/a	n/a	n/a	High	n/a	n/a	n/a	High	n/a	n/a	High	n/a	n/a	High	High	n/a	n/a	n/a	n/a	n/a	n/a	High	n/a	n/a	n/a	High	n/a	n/a	High	n/a	n/a	High	High	n/a	n/a	n/a	n/a	n/a	n/a	High	n/a	n/a	n/a	High	n/a	n/a	High	n/a	n/a	High	High	n/a	n/a	n/a	n/a	n/a	n/a	High	n/a	n/a	n/a	High	n/a	n/a	High	n/a	n/a	High	High	n/a	n/a	n/a	n/a	n/a	n/a	High	n/a	n/a	n/a	High	n/a	n/a	High	n/a	n/a	High	High	n/a	n/a	n/a	n/a	n/a	1
High	IsMasterProtein	P46844	Biliverdin reductase A OS=Rattus norvegicus OX=10116 GN=Blvra PE=1 SV=1	0	42.487	32	8	52	8	295	33.5	6.13	120.8	8	0	0.964	1.053	1.002	0.949	1.012	0.918	1.008	1.027	1.075	0.892	0.901	0.929	0.931	0.889	0.92	1	1	1	1	1	1	1	1	1	1	1	1	1	1	1	103.4	99.7	108.9	103.6	98.2	104.7	94.9	104.2	106.3	111.1	92.3	93.2	96.1	96.3	91.9	95.1	9.82	3.41	4.37	5.9	5.83	4.16	4.04	3.57	4.57	6.26	4.45	5.51	3.82	6.06	7.54	6.91	High	High	High	High	n/a	High	n/a	High	High	High	High	High	High	n/a	n/a	n/a	High	n/a	High	High	High	High	n/a	High	n/a	High	High	High	High	High	High	n/a	n/a	n/a	High	n/a	High	High	High	High	n/a	High	n/a	High	High	High	High	High	High	n/a	n/a	n/a	High	n/a	High	High	High	High	n/a	High	n/a	High	High	High	High	High	High	n/a	n/a	n/a	High	n/a	High	High	High	High	n/a	High	n/a	High	High	High	High	High	High	n/a	n/a	n/a	High	n/a	High	High	High	High	n/a	High	n/a	High	High	High	High	High	High	n/a	n/a	n/a	High	n/a	High	High	High	High	n/a	High	n/a	High	High	High	High	High	High	n/a	n/a	n/a	High	n/a	High	High	High	High	n/a	High	n/a	High	High	High	High	High	High	n/a	n/a	n/a	High	n/a	High	High	High	High	n/a	High	n/a	High	High	High	High	High	High	n/a	n/a	n/a	High	n/a	High	High	High	High	n/a	High	n/a	High	High	High	High	High	High	n/a	n/a	n/a	High	n/a	High	High	High	High	n/a	High	n/a	High	High	High	High	High	High	n/a	n/a	n/a	High	n/a	High	High	High	High	n/a	High	n/a	High	High	High	High	High	High	n/a	n/a	n/a	High	n/a	High	High	High	High	n/a	High	n/a	High	High	High	High	High	High	n/a	n/a	n/a	High	n/a	High	High	High	High	n/a	High	n/a	High	High	High	High	High	High	n/a	n/a	n/a	High	n/a	High	High	High	High	n/a	High	n/a	High	High	High	High	High	High	n/a	n/a	n/a	High	n/a	High	High	High	High	n/a	High	n/a	High	High	High	High	High	High	n/a	n/a	n/a	High	n/a	1
High	IsMasterProtein	Q925F0	Small muscular protein OS=Rattus norvegicus OX=10116 GN=Smpx PE=1 SV=1	0	42.458	47	4	62	4	85	9.1	9.99	171.57	4	0	0.914	0.891	0.934	1.128	0.96	1.013	1.071	0.853	0.857	1.126	1.199	1.212	1.155	1.323	1.192	1	1	1	1	1	1	1	1	1	1	1	1	1	1	1	95.1	86.9	84.7	88.8	107.3	91.3	96.3	101.8	81.1	81.5	107	114	115.2	109.8	125.8	113.3	9.69	6.55	9.42	5.21	7.9	15.08	6.87	8.9	6.25	18.05	7.77	6.41	8.83	7.38	14.06	6.57	High	High	High	High	n/a	n/a	High	High	n/a	High	High	High	High	High	High	n/a	High	High	High	High	High	High	n/a	n/a	High	High	n/a	High	High	High	High	High	High	n/a	High	High	High	High	High	High	n/a	n/a	High	High	n/a	High	High	High	High	High	High	n/a	High	High	High	High	High	High	n/a	n/a	High	High	n/a	High	High	High	High	High	High	n/a	High	High	High	High	High	High	n/a	n/a	High	High	n/a	High	High	High	High	High	High	n/a	High	High	High	High	High	High	n/a	n/a	High	High	n/a	High	High	High	High	High	High	n/a	High	High	High	High	High	High	n/a	n/a	High	High	n/a	High	High	High	High	High	High	n/a	High	High	High	High	High	High	n/a	n/a	High	High	n/a	High	High	High	High	High	High	n/a	High	High	High	High	High	High	n/a	n/a	High	High	n/a	High	High	High	High	High	High	n/a	High	High	High	High	High	High	n/a	n/a	High	High	n/a	High	High	High	High	High	High	n/a	High	High	High	High	High	High	n/a	n/a	High	High	n/a	High	High	High	High	High	High	n/a	High	High	High	High	High	High	n/a	n/a	High	High	n/a	High	High	High	High	High	High	n/a	High	High	High	High	High	High	n/a	n/a	High	High	n/a	High	High	High	High	High	High	n/a	High	High	High	High	High	High	n/a	n/a	High	High	n/a	High	High	High	High	High	High	n/a	High	High	High	High	High	High	n/a	n/a	High	High	n/a	High	High	High	High	High	High	n/a	High	High	High	High	High	High	n/a	n/a	High	High	n/a	High	High	High	High	High	High	n/a	High	High	1
High	IsMasterProtein	P00173	Cytochrome b5 OS=Rattus norvegicus OX=10116 GN=Cyb5a PE=1 SV=2	0	42.397	52	6	29	6	134	15.3	4.98	93.81	6	0	1.058	1.119	1.09	0.836	1.066	0.968	0.921	1.141	1.084	0.822	0.761	0.741	0.756	0.749	0.759	1	1	1	1	1	1	1	1	1	1	1	1	1	1	1	107.6	113.8	120.4	117.3	90	114.7	104.1	99.1	122.8	116.6	88.4	81.8	79.7	81.3	80.5	81.7	4.63	5.34	5.72	6.87	6.01	3.56	4.56	2.64	5.89	5.47	4.32	7.55	7.9	9.05	9.42	7.02	High	High	n/a	n/a	n/a	High	High	n/a	High	n/a	High	n/a	High	High	High	n/a	High	High	High	High	n/a	n/a	n/a	High	High	n/a	High	n/a	High	n/a	High	High	High	n/a	High	High	High	High	n/a	n/a	n/a	High	High	n/a	High	n/a	High	n/a	High	High	High	n/a	High	High	High	High	n/a	n/a	n/a	High	High	n/a	High	n/a	High	n/a	High	High	High	n/a	High	High	High	High	n/a	n/a	n/a	High	High	n/a	High	n/a	High	n/a	High	High	High	n/a	High	High	High	High	n/a	n/a	n/a	High	High	n/a	High	n/a	High	n/a	High	High	High	n/a	High	High	High	High	n/a	n/a	n/a	High	High	n/a	High	n/a	High	n/a	High	High	High	n/a	High	High	High	High	n/a	n/a	n/a	High	High	n/a	High	n/a	High	n/a	High	High	High	n/a	High	High	High	High	n/a	n/a	n/a	High	High	n/a	High	n/a	High	n/a	High	High	High	n/a	High	High	High	High	n/a	n/a	n/a	High	High	n/a	High	n/a	High	n/a	High	High	High	n/a	High	High	High	High	n/a	n/a	n/a	High	High	n/a	High	n/a	High	n/a	High	High	High	n/a	High	High	High	High	n/a	n/a	n/a	High	High	n/a	High	n/a	High	n/a	High	High	High	n/a	High	High	High	High	n/a	n/a	n/a	High	High	n/a	High	n/a	High	n/a	High	High	High	n/a	High	High	High	High	n/a	n/a	n/a	High	High	n/a	High	n/a	High	n/a	High	High	High	n/a	High	High	High	High	n/a	n/a	n/a	High	High	n/a	High	n/a	High	n/a	High	High	High	n/a	High	High	High	High	n/a	n/a	n/a	High	High	n/a	High	n/a	High	n/a	High	High	High	n/a	High	High	1
High	IsMasterProtein	Q64232	Very-long-chain enoyl-CoA reductase OS=Rattus norvegicus OX=10116 GN=Tecr PE=1 SV=1	0	42.356	26	9	91	9	308	36.1	9.55	211.22	9	0	0.998	1.073	1.031	0.88	1.074	0.941	0.921	1.083	1.207	0.864	0.83	0.783	0.825	0.764	0.842	1	1	1	1	1	1	1	1	1	1	1	1	1	1	1	105.9	105.7	113.6	109.1	93.1	113.7	99.6	97.5	114.6	127.8	91.4	87.8	82.9	87.3	80.9	89.2	10.34	8.09	8.44	10.33	6.24	7.93	4.46	5.4	7.15	8.3	21.71	6.42	9.08	10.88	8.85	12.07	High	High	High	High	n/a	High	High	High	High	High	High	High	High	High	High	n/a	High	High	High	High	High	High	n/a	High	High	High	High	High	High	High	High	High	High	n/a	High	High	High	High	High	High	n/a	High	High	High	High	High	High	High	High	High	High	n/a	High	High	High	High	High	High	n/a	High	High	High	High	High	High	High	High	High	High	n/a	High	High	High	High	High	High	n/a	High	High	High	High	High	High	High	High	High	High	n/a	High	High	High	High	High	High	n/a	High	High	High	High	High	High	High	High	High	High	n/a	High	High	High	High	High	High	n/a	High	High	High	High	High	High	High	High	High	High	n/a	High	High	High	High	High	High	n/a	High	High	High	High	High	High	High	High	High	High	n/a	High	High	High	High	High	High	n/a	High	High	High	High	High	High	High	High	High	High	n/a	High	High	High	High	High	High	n/a	High	High	High	High	High	High	High	High	High	High	n/a	High	High	High	High	High	High	n/a	High	High	High	High	High	High	High	High	High	High	n/a	High	High	High	High	High	High	n/a	High	High	High	High	High	High	High	High	High	High	n/a	High	High	High	High	High	High	n/a	High	High	High	High	High	High	High	High	High	High	n/a	High	High	High	High	High	High	n/a	High	High	High	High	High	High	High	High	High	High	n/a	High	High	High	High	High	High	n/a	High	High	High	High	High	High	High	High	High	High	n/a	High	High	High	High	High	High	n/a	High	High	High	High	High	High	High	High	High	High	n/a	High	High	1
High	IsMasterProtein	P62828	GTP-binding nuclear protein Ran OS=Rattus norvegicus OX=10116 GN=Ran PE=1 SV=3	0	42.214	19	5	67	5	216	24.4	7.49	180.58	5	0	1.013	1.018	1.045	0.958	1.021	0.974	1.033	1.069	1.054	0.942	0.913	0.915	0.918	0.901	0.897	1	1	1	1	1	1	1	1	1	1	1	1	1	1	1	102.1	103.4	103.9	106.7	97.8	104.2	99.5	105.4	109.1	107.6	96.2	93.3	93.4	93.7	92	91.6	4.82	5.27	3.5	3.88	3.75	1.76	2.43	4.19	3.77	2.25	2.32	2.78	4.07	3.38	2.93	3.78	High	High	High	n/a	n/a	High	High	n/a	n/a	n/a	High	High	High	High	High	n/a	High	High	High	High	High	n/a	n/a	High	High	n/a	n/a	n/a	High	High	High	High	High	n/a	High	High	High	High	High	n/a	n/a	High	High	n/a	n/a	n/a	High	High	High	High	High	n/a	High	High	High	High	High	n/a	n/a	High	High	n/a	n/a	n/a	High	High	High	High	High	n/a	High	High	High	High	High	n/a	n/a	High	High	n/a	n/a	n/a	High	High	High	High	High	n/a	High	High	High	High	High	n/a	n/a	High	High	n/a	n/a	n/a	High	High	High	High	High	n/a	High	High	High	High	High	n/a	n/a	High	High	n/a	n/a	n/a	High	High	High	High	High	n/a	High	High	High	High	High	n/a	n/a	High	High	n/a	n/a	n/a	High	High	High	High	High	n/a	High	High	High	High	High	n/a	n/a	High	High	n/a	n/a	n/a	High	High	High	High	High	n/a	High	High	High	High	High	n/a	n/a	High	High	n/a	n/a	n/a	High	High	High	High	High	n/a	High	High	High	High	High	n/a	n/a	High	High	n/a	n/a	n/a	High	High	High	High	High	n/a	High	High	High	High	High	n/a	n/a	High	High	n/a	n/a	n/a	High	High	High	High	High	n/a	High	High	High	High	High	n/a	n/a	High	High	n/a	n/a	n/a	High	High	High	High	High	n/a	High	High	High	High	High	n/a	n/a	High	High	n/a	n/a	n/a	High	High	High	High	High	n/a	High	High	High	High	High	n/a	n/a	High	High	n/a	n/a	n/a	High	High	High	High	High	n/a	High	High	High	High	High	n/a	n/a	High	High	n/a	n/a	n/a	High	High	High	High	High	n/a	High	High	1
High	IsMasterProtein	Q62868	Rho-associated protein kinase 2 OS=Rattus norvegicus OX=10116 GN=Rock2 PE=1 SV=2	0	42.158	8	10	17	9	1388	160.3	5.92	33.89	10	1	1.013	0.935	1.022	0.988	0.976	0.963	1.048	0.999	0.999	0.889	0.917	0.919	0.944	0.932	0.924	1	1	1	1	1	1	1	1	1	1	1	1	1	1	1	103.4	104.8	96.7	105.7	102.2	101	99.6	108.4	103.3	103.3	92	94.8	95.1	97.7	96.4	95.6	13.22	10.08	9.87	8.83	6.89	9.06	4.81	6.2	12.17	18.17	10.68	5.71	11.1	8.81	7.76	10.91	High	n/a	n/a	n/a	n/a	High	n/a	n/a	High	High	High	n/a	High	High	n/a	n/a	High	n/a	High	n/a	n/a	n/a	n/a	High	n/a	n/a	High	High	High	n/a	High	High	n/a	n/a	High	n/a	High	n/a	n/a	n/a	n/a	High	n/a	n/a	High	High	High	n/a	High	High	n/a	n/a	High	n/a	High	n/a	n/a	n/a	n/a	High	n/a	n/a	High	High	High	n/a	High	High	n/a	n/a	High	n/a	High	n/a	n/a	n/a	n/a	High	n/a	n/a	High	High	High	n/a	High	High	n/a	n/a	High	n/a	High	n/a	n/a	n/a	n/a	High	n/a	n/a	High	High	High	n/a	High	High	n/a	n/a	High	n/a	High	n/a	n/a	n/a	n/a	High	n/a	n/a	High	High	High	n/a	High	High	n/a	n/a	High	n/a	High	n/a	n/a	n/a	n/a	High	n/a	n/a	High	High	High	n/a	High	High	n/a	n/a	High	n/a	High	n/a	n/a	n/a	n/a	High	n/a	n/a	High	High	High	n/a	High	High	n/a	n/a	High	n/a	High	n/a	n/a	n/a	n/a	High	n/a	n/a	High	High	High	n/a	High	High	n/a	n/a	High	n/a	High	n/a	n/a	n/a	n/a	High	n/a	n/a	High	High	High	n/a	High	High	n/a	n/a	High	n/a	High	n/a	n/a	n/a	n/a	High	n/a	n/a	High	High	High	n/a	High	High	n/a	n/a	High	n/a	High	n/a	n/a	n/a	n/a	High	n/a	n/a	High	High	High	n/a	High	High	n/a	n/a	High	n/a	High	n/a	n/a	n/a	n/a	High	n/a	n/a	High	High	High	n/a	High	High	n/a	n/a	High	n/a	High	n/a	n/a	n/a	n/a	High	n/a	n/a	High	High	High	n/a	High	High	n/a	n/a	High	n/a	High	n/a	n/a	n/a	n/a	High	n/a	n/a	High	High	High	n/a	High	High	n/a	n/a	High	n/a	1
High	IsMasterProtein	P41498	Low molecular weight phosphotyrosine protein phosphatase OS=Rattus norvegicus OX=10116 GN=Acp1 PE=1 SV=3	0	42.137	38	5	53	5	158	18.1	6.52	133.57	5	0	0.99	1.048	1.025	0.956	1.01	0.948	0.992	1.014	1.058	0.902	0.868	0.91	0.902	0.897	0.918	1	1	1	1	1	1	1	1	1	1	1	1	1	1	1	103.7	102.6	108.6	106.3	99.1	104.7	98.2	102.9	105.1	109.7	93.5	90	94.3	93.5	92.9	95.1	6.08	4.04	6.4	3.74	3.64	8.62	5.3	4.45	4.48	7.19	4.98	7.74	6.67	5.87	7.15	2.46	High	High	High	High	n/a	High	High	High	High	High	High	High	High	High	High	n/a	High	High	High	High	High	High	n/a	High	High	High	High	High	High	High	High	High	High	n/a	High	High	High	High	High	High	n/a	High	High	High	High	High	High	High	High	High	High	n/a	High	High	High	High	High	High	n/a	High	High	High	High	High	High	High	High	High	High	n/a	High	High	High	High	High	High	n/a	High	High	High	High	High	High	High	High	High	High	n/a	High	High	High	High	High	High	n/a	High	High	High	High	High	High	High	High	High	High	n/a	High	High	High	High	High	High	n/a	High	High	High	High	High	High	High	High	High	High	n/a	High	High	High	High	High	High	n/a	High	High	High	High	High	High	High	High	High	High	n/a	High	High	High	High	High	High	n/a	High	High	High	High	High	High	High	High	High	High	n/a	High	High	High	High	High	High	n/a	High	High	High	High	High	High	High	High	High	High	n/a	High	High	High	High	High	High	n/a	High	High	High	High	High	High	High	High	High	High	n/a	High	High	High	High	High	High	n/a	High	High	High	High	High	High	High	High	High	High	n/a	High	High	High	High	High	High	n/a	High	High	High	High	High	High	High	High	High	High	n/a	High	High	High	High	High	High	n/a	High	High	High	High	High	High	High	High	High	High	n/a	High	High	High	High	High	High	n/a	High	High	High	High	High	High	High	High	High	High	n/a	High	High	High	High	High	High	n/a	High	High	High	High	High	High	High	High	High	High	n/a	High	High	1
High	IsMasterProtein	Q62636	Ras-related protein Rap-1b OS=Rattus norvegicus OX=10116 GN=Rap1b PE=1 SV=2	0	42.128	30	6	34	1	184	20.8	5.78	86.57	6	0	1.12	1.044	1.033	0.929	0.964	0.944	0.955	0.963	1.006	0.901	0.955	0.908	0.871	0.923	0.947																103.5	115.9	108	106.9	96.1	99.7	97.7	98.8	99.7	104.1	93.2	98.8	94	90.1	95.5	98																	n/a	n/a	n/a	n/a	n/a	n/a	n/a	n/a	High	n/a	n/a	n/a	n/a	n/a	n/a	n/a	n/a	n/a	n/a	n/a	n/a	n/a	n/a	n/a	n/a	n/a	High	n/a	n/a	n/a	n/a	n/a	n/a	n/a	n/a	n/a	n/a	n/a	n/a	n/a	n/a	n/a	n/a	n/a	High	n/a	n/a	n/a	n/a	n/a	n/a	n/a	n/a	n/a	n/a	n/a	n/a	n/a	n/a	n/a	n/a	n/a	High	n/a	n/a	n/a	n/a	n/a	n/a	n/a	n/a	n/a	n/a	n/a	n/a	n/a	n/a	n/a	n/a	n/a	High	n/a	n/a	n/a	n/a	n/a	n/a	n/a	n/a	n/a	n/a	n/a	n/a	n/a	n/a	n/a	n/a	n/a	High	n/a	n/a	n/a	n/a	n/a	n/a	n/a	n/a	n/a	n/a	n/a	n/a	n/a	n/a	n/a	n/a	n/a	High	n/a	n/a	n/a	n/a	n/a	n/a	n/a	n/a	n/a	n/a	n/a	n/a	n/a	n/a	n/a	n/a	n/a	High	n/a	n/a	n/a	n/a	n/a	n/a	n/a	n/a	n/a	n/a	n/a	n/a	n/a	n/a	n/a	n/a	n/a	High	n/a	n/a	n/a	n/a	n/a	n/a	n/a	n/a	n/a	n/a	n/a	n/a	n/a	n/a	n/a	n/a	n/a	High	n/a	n/a	n/a	n/a	n/a	n/a	n/a	n/a	n/a	n/a	n/a	n/a	n/a	n/a	n/a	n/a	n/a	High	n/a	n/a	n/a	n/a	n/a	n/a	n/a	n/a	n/a	n/a	n/a	n/a	n/a	n/a	n/a	n/a	n/a	High	n/a	n/a	n/a	n/a	n/a	n/a	n/a	n/a	n/a	n/a	n/a	n/a	n/a	n/a	n/a	n/a	n/a	High	n/a	n/a	n/a	n/a	n/a	n/a	n/a	n/a	n/a	n/a	n/a	n/a	n/a	n/a	n/a	n/a	n/a	High	n/a	n/a	n/a	n/a	n/a	n/a	n/a	n/a	n/a	n/a	n/a	n/a	n/a	n/a	n/a	n/a	n/a	High	n/a	n/a	n/a	n/a	n/a	n/a	n/a	n/a	n/a	n/a	n/a	n/a	n/a	n/a	n/a	n/a	n/a	High	n/a	n/a	n/a	n/a	n/a	n/a	n/a	n/a	n/a	1
High	IsMasterProtein	P09895	60S ribosomal protein L5 OS=Rattus norvegicus OX=10116 GN=Rpl5 PE=1 SV=3	0	42.11	28	10	79	10	297	34.4	9.74	151.86	10	0	0.941	0.958	0.955	0.952	0.989	0.928	0.958	0.98	1.01	1.063	1.092	1.019	1.024	1.054	1.094	1	1	1	1	1	1	1	1	1	1	1	1	1	1	1	99.9	94	95.7	95.4	95.1	98.8	92.7	95.7	97.9	100.9	106.2	109.1	101.8	102.3	105.3	109.3	6.33	5.66	4.49	4.41	4.41	3.78	7.34	5.22	5.19	5.76	4.17	4.83	8.16	6.26	6.32	4.16	High	High	High	High	n/a	High	High	High	High	High	High	High	High	High	High	n/a	High	High	High	High	High	High	n/a	High	High	High	High	High	High	High	High	High	High	n/a	High	High	High	High	High	High	n/a	High	High	High	High	High	High	High	High	High	High	n/a	High	High	High	High	High	High	n/a	High	High	High	High	High	High	High	High	High	High	n/a	High	High	High	High	High	High	n/a	High	High	High	High	High	High	High	High	High	High	n/a	High	High	High	High	High	High	n/a	High	High	High	High	High	High	High	High	High	High	n/a	High	High	High	High	High	High	n/a	High	High	High	High	High	High	High	High	High	High	n/a	High	High	High	High	High	High	n/a	High	High	High	High	High	High	High	High	High	High	n/a	High	High	High	High	High	High	n/a	High	High	High	High	High	High	High	High	High	High	n/a	High	High	High	High	High	High	n/a	High	High	High	High	High	High	High	High	High	High	n/a	High	High	High	High	High	High	n/a	High	High	High	High	High	High	High	High	High	High	n/a	High	High	High	High	High	High	n/a	High	High	High	High	High	High	High	High	High	High	n/a	High	High	High	High	High	High	n/a	High	High	High	High	High	High	High	High	High	High	n/a	High	High	High	High	High	High	n/a	High	High	High	High	High	High	High	High	High	High	n/a	High	High	High	High	High	High	n/a	High	High	High	High	High	High	High	High	High	High	n/a	High	High	High	High	High	High	n/a	High	High	High	High	High	High	High	High	High	High	n/a	High	High	1
High	IsMasterProtein	P05708	Hexokinase-1 OS=Rattus norvegicus OX=10116 GN=Hk1 PE=1 SV=4	0	42.083	10	8	30	6	918	102.3	6.71	61.29	8	0	1.192	0.972	1.014	1.039	1.085	1.052	0.994	1.09	1.097	1.022	1.034	1.054	1.085	1.098	0.95	1	1	1	1	1	1	1	1	1	1	1	1	1	1	1	95.4	113.7	92.7	96.7	99.1	103.4	100.4	94.8	103.9	104.6	97.5	98.6	100.5	103.5	104.7	90.6	16.83	12.71	8.32	14.24	5.12	6.27	14.84	2.93	9.49	11.22	3.86	3.77	7.65	9.35	6.87	19.77	High	n/a	n/a	High	n/a	n/a	n/a	High	n/a	High	n/a	n/a	n/a	n/a	n/a	n/a	High	n/a	High	n/a	n/a	High	n/a	n/a	n/a	High	n/a	High	n/a	n/a	n/a	n/a	n/a	n/a	High	n/a	High	n/a	n/a	High	n/a	n/a	n/a	High	n/a	High	n/a	n/a	n/a	n/a	n/a	n/a	High	n/a	High	n/a	n/a	High	n/a	n/a	n/a	High	n/a	High	n/a	n/a	n/a	n/a	n/a	n/a	High	n/a	High	n/a	n/a	High	n/a	n/a	n/a	High	n/a	High	n/a	n/a	n/a	n/a	n/a	n/a	High	n/a	High	n/a	n/a	High	n/a	n/a	n/a	High	n/a	High	n/a	n/a	n/a	n/a	n/a	n/a	High	n/a	High	n/a	n/a	High	n/a	n/a	n/a	High	n/a	High	n/a	n/a	n/a	n/a	n/a	n/a	High	n/a	High	n/a	n/a	High	n/a	n/a	n/a	High	n/a	High	n/a	n/a	n/a	n/a	n/a	n/a	High	n/a	High	n/a	n/a	High	n/a	n/a	n/a	High	n/a	High	n/a	n/a	n/a	n/a	n/a	n/a	High	n/a	High	n/a	n/a	High	n/a	n/a	n/a	High	n/a	High	n/a	n/a	n/a	n/a	n/a	n/a	High	n/a	High	n/a	n/a	High	n/a	n/a	n/a	High	n/a	High	n/a	n/a	n/a	n/a	n/a	n/a	High	n/a	High	n/a	n/a	High	n/a	n/a	n/a	High	n/a	High	n/a	n/a	n/a	n/a	n/a	n/a	High	n/a	High	n/a	n/a	High	n/a	n/a	n/a	High	n/a	High	n/a	n/a	n/a	n/a	n/a	n/a	High	n/a	High	n/a	n/a	High	n/a	n/a	n/a	High	n/a	High	n/a	n/a	n/a	n/a	n/a	n/a	High	n/a	High	n/a	n/a	High	n/a	n/a	n/a	High	n/a	High	n/a	n/a	n/a	n/a	n/a	n/a	High	n/a	High	n/a	n/a	High	n/a	n/a	n/a	High	n/a	High	n/a	n/a	n/a	n/a	n/a	n/a	High	n/a	1
High	IsMasterProtein	Q7TP52	Carboxymethylenebutenolidase homolog OS=Rattus norvegicus OX=10116 GN=Cmbl PE=2 SV=1	0	42.022	25	6	63	6	245	27.9	6.71	137.64	6	0	0.94	1.004	0.912	1.027	0.969	1.016	0.993	0.947	0.963	1.253	1.063	1.083	1.082	1.026	1.213	1	1	1	1	1	1	1	1	1	1	1	1	1	1	1	97	91.2	97.4	88.5	99.7	94	98.6	96.3	91.9	93.4	121.6	103.1	105.1	104.9	99.6	117.7	7.32	4.76	7.36	5.22	4.37	3.41	3.89	4.7	7.31	3.1	6.06	4.32	2.66	6.99	5.02	8.36	High	High	High	High	n/a	High	High	High	n/a	High	High	High	High	High	n/a	n/a	High	High	High	High	High	High	n/a	High	High	High	n/a	High	High	High	High	High	n/a	n/a	High	High	High	High	High	High	n/a	High	High	High	n/a	High	High	High	High	High	n/a	n/a	High	High	High	High	High	High	n/a	High	High	High	n/a	High	High	High	High	High	n/a	n/a	High	High	High	High	High	High	n/a	High	High	High	n/a	High	High	High	High	High	n/a	n/a	High	High	High	High	High	High	n/a	High	High	High	n/a	High	High	High	High	High	n/a	n/a	High	High	High	High	High	High	n/a	High	High	High	n/a	High	High	High	High	High	n/a	n/a	High	High	High	High	High	High	n/a	High	High	High	n/a	High	High	High	High	High	n/a	n/a	High	High	High	High	High	High	n/a	High	High	High	n/a	High	High	High	High	High	n/a	n/a	High	High	High	High	High	High	n/a	High	High	High	n/a	High	High	High	High	High	n/a	n/a	High	High	High	High	High	High	n/a	High	High	High	n/a	High	High	High	High	High	n/a	n/a	High	High	High	High	High	High	n/a	High	High	High	n/a	High	High	High	High	High	n/a	n/a	High	High	High	High	High	High	n/a	High	High	High	n/a	High	High	High	High	High	n/a	n/a	High	High	High	High	High	High	n/a	High	High	High	n/a	High	High	High	High	High	n/a	n/a	High	High	High	High	High	High	n/a	High	High	High	n/a	High	High	High	High	High	n/a	n/a	High	High	High	High	High	High	n/a	High	High	High	n/a	High	High	High	High	High	n/a	n/a	High	High	1
High	IsMasterProtein	Q6IFU8	Keratin, type I cytoskeletal 17 OS=Rattus norvegicus OX=10116 GN=Krt17 PE=1 SV=1	0	42.005	23	12	84	3	433	48.1	5.02	192.42	12	5	1.585	1.635	1.342	1.114	0.877	1.465	0.992	0.933	1.287	3.236	1.734	0.958	1.134	1.092	1.042	1	1	1	1	1	1	1	1	1	1	1	1	1	1	1	74.7	118.3	122.1	100.2	83.2	65.5	109.4	74.1	69.7	96.1	241.7	129.5	71.6	84.6	81.6	77.8	9.76	18.42	5.44	7.2	7.79	12.28	9.83	11.2	10.71	13.47	26.28	22.01	11.71	13.37	12.35	7.31	n/a	High	High	n/a	n/a	n/a	High	n/a	n/a	High	High	High	High	High	n/a	n/a	High	High	n/a	High	High	n/a	n/a	n/a	High	n/a	n/a	High	High	High	High	High	n/a	n/a	High	High	n/a	High	High	n/a	n/a	n/a	High	n/a	n/a	High	High	High	High	High	n/a	n/a	High	High	n/a	High	High	n/a	n/a	n/a	High	n/a	n/a	High	High	High	High	High	n/a	n/a	High	High	n/a	High	High	n/a	n/a	n/a	High	n/a	n/a	High	High	High	High	High	n/a	n/a	High	High	n/a	High	High	n/a	n/a	n/a	High	n/a	n/a	High	High	High	High	High	n/a	n/a	High	High	n/a	High	High	n/a	n/a	n/a	High	n/a	n/a	High	High	High	High	High	n/a	n/a	High	High	n/a	High	High	n/a	n/a	n/a	High	n/a	n/a	High	High	High	High	High	n/a	n/a	High	High	n/a	High	High	n/a	n/a	n/a	High	n/a	n/a	High	High	High	High	High	n/a	n/a	High	High	n/a	High	High	n/a	n/a	n/a	High	n/a	n/a	High	High	High	High	High	n/a	n/a	High	High	n/a	High	High	n/a	n/a	n/a	High	n/a	n/a	High	High	High	High	High	n/a	n/a	High	High	n/a	High	High	n/a	n/a	n/a	High	n/a	n/a	High	High	High	High	High	n/a	n/a	High	High	n/a	High	High	n/a	n/a	n/a	High	n/a	n/a	High	High	High	High	High	n/a	n/a	High	High	n/a	High	High	n/a	n/a	n/a	High	n/a	n/a	High	High	High	High	High	n/a	n/a	High	High	n/a	High	High	n/a	n/a	n/a	High	n/a	n/a	High	High	High	High	High	n/a	n/a	High	High	n/a	High	High	n/a	n/a	n/a	High	n/a	n/a	High	High	High	High	High	n/a	n/a	High	High	1
High	IsMasterProtein	Q64649	Phosphorylase b kinase regulatory subunit alpha, skeletal muscle isoform OS=Rattus norvegicus OX=10116 GN=Phka1 PE=1 SV=2	0	41.994	9	12	26	12	1242	139.1	5.91	52.16	12	0	0.979	0.943	0.897	1.005	0.992	1.08	0.938	0.91	0.88	1.213	1.11	1.168	1.193	1.154	1.309	1	1	1	1	1	1	1	1	1	1	1	1	1	1	1	95.4	93.4	89.9	85.6	95.9	94.6	103	89.5	86.8	84	115.7	105.9	111.5	113.8	110.1	124.9	4.8	11.03	6.83	5.72	5.62	9.13	6.59	16.71	8.5	11.45	7.74	4.62	10.03	9.32	12.02	9.02	High	High	High	High	n/a	High	High	High	High	High	n/a	n/a	High	High	High	n/a	n/a	n/a	High	High	High	High	n/a	High	High	High	High	High	n/a	n/a	High	High	High	n/a	n/a	n/a	High	High	High	High	n/a	High	High	High	High	High	n/a	n/a	High	High	High	n/a	n/a	n/a	High	High	High	High	n/a	High	High	High	High	High	n/a	n/a	High	High	High	n/a	n/a	n/a	High	High	High	High	n/a	High	High	High	High	High	n/a	n/a	High	High	High	n/a	n/a	n/a	High	High	High	High	n/a	High	High	High	High	High	n/a	n/a	High	High	High	n/a	n/a	n/a	High	High	High	High	n/a	High	High	High	High	High	n/a	n/a	High	High	High	n/a	n/a	n/a	High	High	High	High	n/a	High	High	High	High	High	n/a	n/a	High	High	High	n/a	n/a	n/a	High	High	High	High	n/a	High	High	High	High	High	n/a	n/a	High	High	High	n/a	n/a	n/a	High	High	High	High	n/a	High	High	High	High	High	n/a	n/a	High	High	High	n/a	n/a	n/a	High	High	High	High	n/a	High	High	High	High	High	n/a	n/a	High	High	High	n/a	n/a	n/a	High	High	High	High	n/a	High	High	High	High	High	n/a	n/a	High	High	High	n/a	n/a	n/a	High	High	High	High	n/a	High	High	High	High	High	n/a	n/a	High	High	High	n/a	n/a	n/a	High	High	High	High	n/a	High	High	High	High	High	n/a	n/a	High	High	High	n/a	n/a	n/a	High	High	High	High	n/a	High	High	High	High	High	n/a	n/a	High	High	High	n/a	n/a	n/a	High	High	High	High	n/a	High	High	High	High	High	n/a	n/a	High	High	High	n/a	n/a	n/a	1
High	IsMasterProtein	P51650	Succinate-semialdehyde dehydrogenase, mitochondrial OS=Rattus norvegicus OX=10116 GN=Aldh5a1 PE=1 SV=2	0	41.791	18	8	18	8	523	56.1	8.09	37.76	8	0	0.919	1.008	0.936	1.003	0.958	0.964	0.959	1.028	0.961	1.026	0.989	0.991	0.961	1.052	1.013	1	1	1	1	1	1	1	1	1	1	1	1	1	1	1	101.5	93.3	102.2	94.9	101.8	97.2	97.8	97.3	104.3	97.6	104.1	100.4	100.5	97.5	106.7	102.8	7.6	4.26	8.84	4.63	2.88	4.55	2.9	1.53	13.17	4.06	5.02	3.51	3.52	9.4	1.38	4.79	n/a	High	High	High	n/a	High	n/a	n/a	n/a	High	High	High	High	n/a	High	n/a	n/a	High	n/a	High	High	High	n/a	High	n/a	n/a	n/a	High	High	High	High	n/a	High	n/a	n/a	High	n/a	High	High	High	n/a	High	n/a	n/a	n/a	High	High	High	High	n/a	High	n/a	n/a	High	n/a	High	High	High	n/a	High	n/a	n/a	n/a	High	High	High	High	n/a	High	n/a	n/a	High	n/a	High	High	High	n/a	High	n/a	n/a	n/a	High	High	High	High	n/a	High	n/a	n/a	High	n/a	High	High	High	n/a	High	n/a	n/a	n/a	High	High	High	High	n/a	High	n/a	n/a	High	n/a	High	High	High	n/a	High	n/a	n/a	n/a	High	High	High	High	n/a	High	n/a	n/a	High	n/a	High	High	High	n/a	High	n/a	n/a	n/a	High	High	High	High	n/a	High	n/a	n/a	High	n/a	High	High	High	n/a	High	n/a	n/a	n/a	High	High	High	High	n/a	High	n/a	n/a	High	n/a	High	High	High	n/a	High	n/a	n/a	n/a	High	High	High	High	n/a	High	n/a	n/a	High	n/a	High	High	High	n/a	High	n/a	n/a	n/a	High	High	High	High	n/a	High	n/a	n/a	High	n/a	High	High	High	n/a	High	n/a	n/a	n/a	High	High	High	High	n/a	High	n/a	n/a	High	n/a	High	High	High	n/a	High	n/a	n/a	n/a	High	High	High	High	n/a	High	n/a	n/a	High	n/a	High	High	High	n/a	High	n/a	n/a	n/a	High	High	High	High	n/a	High	n/a	n/a	High	n/a	High	High	High	n/a	High	n/a	n/a	n/a	High	High	High	High	n/a	High	n/a	n/a	High	n/a	High	High	High	n/a	High	n/a	n/a	n/a	High	High	High	High	n/a	High	n/a	n/a	High	1
High	IsMasterProtein	O08557	N(G),N(G)-dimethylarginine dimethylaminohydrolase 1 OS=Rattus norvegicus OX=10116 GN=Ddah1 PE=1 SV=3	0	41.781	29	7	34	6	285	31.4	6.13	72.96	7	0	1.047	1.153	1.179	0.988	1.149	1.029	1.088	1.118	1.219	0.925	0.984	1.004	0.953	0.99	0.962	1	1	1	1	1	1	1	1	1	1	1	1	1	1	1	95.3	99.8	109.9	112.4	94.2	109.5	98.1	103.7	106.6	116.2	88.2	93.8	95.7	90.8	94.3	91.7	10	6.53	8.79	4.41	9.98	4.71	4.62	2.71	6.83	4.29	5.97	12.57	7.4	10.52	9.87	5.18	High	High	n/a	n/a	n/a	High	n/a	n/a	High	High	High	n/a	n/a	n/a	n/a	n/a	n/a	n/a	High	High	n/a	n/a	n/a	High	n/a	n/a	High	High	High	n/a	n/a	n/a	n/a	n/a	n/a	n/a	High	High	n/a	n/a	n/a	High	n/a	n/a	High	High	High	n/a	n/a	n/a	n/a	n/a	n/a	n/a	High	High	n/a	n/a	n/a	High	n/a	n/a	High	High	High	n/a	n/a	n/a	n/a	n/a	n/a	n/a	High	High	n/a	n/a	n/a	High	n/a	n/a	High	High	High	n/a	n/a	n/a	n/a	n/a	n/a	n/a	High	High	n/a	n/a	n/a	High	n/a	n/a	High	High	High	n/a	n/a	n/a	n/a	n/a	n/a	n/a	High	High	n/a	n/a	n/a	High	n/a	n/a	High	High	High	n/a	n/a	n/a	n/a	n/a	n/a	n/a	High	High	n/a	n/a	n/a	High	n/a	n/a	High	High	High	n/a	n/a	n/a	n/a	n/a	n/a	n/a	High	High	n/a	n/a	n/a	High	n/a	n/a	High	High	High	n/a	n/a	n/a	n/a	n/a	n/a	n/a	High	High	n/a	n/a	n/a	High	n/a	n/a	High	High	High	n/a	n/a	n/a	n/a	n/a	n/a	n/a	High	High	n/a	n/a	n/a	High	n/a	n/a	High	High	High	n/a	n/a	n/a	n/a	n/a	n/a	n/a	High	High	n/a	n/a	n/a	High	n/a	n/a	High	High	High	n/a	n/a	n/a	n/a	n/a	n/a	n/a	High	High	n/a	n/a	n/a	High	n/a	n/a	High	High	High	n/a	n/a	n/a	n/a	n/a	n/a	n/a	High	High	n/a	n/a	n/a	High	n/a	n/a	High	High	High	n/a	n/a	n/a	n/a	n/a	n/a	n/a	High	High	n/a	n/a	n/a	High	n/a	n/a	High	High	High	n/a	n/a	n/a	n/a	n/a	n/a	n/a	High	High	n/a	n/a	n/a	High	n/a	n/a	High	High	High	n/a	n/a	n/a	n/a	n/a	n/a	n/a	1
High	IsMasterProtein	F1LU71	Methylglutaconyl-CoA hydratase, mitochondrial OS=Rattus norvegicus OX=10116 GN=Auh PE=1 SV=2	0	41.566	23	8	36	8	315	33.3	9.42	68.23	8	0	0.96	0.989	0.974	1.051	0.976	0.948	0.985	0.965	0.969	1.127	1.121	1.089	1.071	1.098	1.088	1	1	1	1	1	1	1	1	1	1	1	1	1	1	1	97.5	93.6	96.4	95	102.4	95.2	92.5	96	94.1	94.4	109.9	109.3	106.2	104.4	107.1	106.1	7	11.21	7.49	7.22	6.38	3.46	17.34	5.16	7.9	3.82	6.43	4.9	9.01	5.24	7.69	10.47	High	n/a	High	High	n/a	High	High	High	n/a	n/a	High	High	n/a	High	n/a	n/a	High	High	High	n/a	High	High	n/a	High	High	High	n/a	n/a	High	High	n/a	High	n/a	n/a	High	High	High	n/a	High	High	n/a	High	High	High	n/a	n/a	High	High	n/a	High	n/a	n/a	High	High	High	n/a	High	High	n/a	High	High	High	n/a	n/a	High	High	n/a	High	n/a	n/a	High	High	High	n/a	High	High	n/a	High	High	High	n/a	n/a	High	High	n/a	High	n/a	n/a	High	High	High	n/a	High	High	n/a	High	High	High	n/a	n/a	High	High	n/a	High	n/a	n/a	High	High	High	n/a	High	High	n/a	High	High	High	n/a	n/a	High	High	n/a	High	n/a	n/a	High	High	High	n/a	High	High	n/a	High	High	High	n/a	n/a	High	High	n/a	High	n/a	n/a	High	High	High	n/a	High	High	n/a	High	High	High	n/a	n/a	High	High	n/a	High	n/a	n/a	High	High	High	n/a	High	High	n/a	High	High	High	n/a	n/a	High	High	n/a	High	n/a	n/a	High	High	High	n/a	High	High	n/a	High	High	High	n/a	n/a	High	High	n/a	High	n/a	n/a	High	High	High	n/a	High	High	n/a	High	High	High	n/a	n/a	High	High	n/a	High	n/a	n/a	High	High	High	n/a	High	High	n/a	High	High	High	n/a	n/a	High	High	n/a	High	n/a	n/a	High	High	High	n/a	High	High	n/a	High	High	High	n/a	n/a	High	High	n/a	High	n/a	n/a	High	High	High	n/a	High	High	n/a	High	High	High	n/a	n/a	High	High	n/a	High	n/a	n/a	High	High	High	n/a	High	High	n/a	High	High	High	n/a	n/a	High	High	n/a	High	n/a	n/a	High	High	1
High	IsMasterProtein	D3ZW55	Inosine triphosphate pyrophosphatase OS=Rattus norvegicus OX=10116 GN=Itpa PE=3 SV=1	0	41.517	26	4	37	4	198	21.9	5.66	95.1	4	0	1.05	1.105	1.059	1.017	1.052	1.036	1.08	1.102	1.088	0.859	0.886	0.884	0.88	0.892	0.865	1	1	1	1	1	1	1	1	1	1	1	1	1	1	1	100.9	106	111.5	106.9	102.6	106.1	104.6	108.9	111.2	109.8	86.7	89.4	89.2	88.8	90	87.3	2.85	6.24	3.75	3.18	4.19	2.19	6.99	4.87	5.11	1.43	4.05	7.56	2.45	4.28	2.51	7.58	n/a	High	n/a	High	n/a	High	High	High	High	High	High	n/a	High	High	High	n/a	n/a	n/a	n/a	High	n/a	High	n/a	High	High	High	High	High	High	n/a	High	High	High	n/a	n/a	n/a	n/a	High	n/a	High	n/a	High	High	High	High	High	High	n/a	High	High	High	n/a	n/a	n/a	n/a	High	n/a	High	n/a	High	High	High	High	High	High	n/a	High	High	High	n/a	n/a	n/a	n/a	High	n/a	High	n/a	High	High	High	High	High	High	n/a	High	High	High	n/a	n/a	n/a	n/a	High	n/a	High	n/a	High	High	High	High	High	High	n/a	High	High	High	n/a	n/a	n/a	n/a	High	n/a	High	n/a	High	High	High	High	High	High	n/a	High	High	High	n/a	n/a	n/a	n/a	High	n/a	High	n/a	High	High	High	High	High	High	n/a	High	High	High	n/a	n/a	n/a	n/a	High	n/a	High	n/a	High	High	High	High	High	High	n/a	High	High	High	n/a	n/a	n/a	n/a	High	n/a	High	n/a	High	High	High	High	High	High	n/a	High	High	High	n/a	n/a	n/a	n/a	High	n/a	High	n/a	High	High	High	High	High	High	n/a	High	High	High	n/a	n/a	n/a	n/a	High	n/a	High	n/a	High	High	High	High	High	High	n/a	High	High	High	n/a	n/a	n/a	n/a	High	n/a	High	n/a	High	High	High	High	High	High	n/a	High	High	High	n/a	n/a	n/a	n/a	High	n/a	High	n/a	High	High	High	High	High	High	n/a	High	High	High	n/a	n/a	n/a	n/a	High	n/a	High	n/a	High	High	High	High	High	High	n/a	High	High	High	n/a	n/a	n/a	n/a	High	n/a	High	n/a	High	High	High	High	High	High	n/a	High	High	High	n/a	n/a	n/a	1
High	IsMasterProtein	Q6IFU7	Keratin, type I cytoskeletal 42 OS=Rattus norvegicus OX=10116 GN=Krt42 PE=3 SV=1	0	41.368	19	9	48	2	452	50.2	5.16	104.06	9	0	0.972	1.01	0.918	0.989	0.805	1.007	0.965	0.904	0.927	2.25	1.17	1.059	1.092	0.838	0.878	1	1	1	1	1	1	1	1	1	1	1	1	1	1	1	95.3	92.7	96.3	87.5	94.2	76.7	96	92	86.2	88.4	214.5	111.6	101	104.1	79.8	83.7	14.67	7.52	23.99	16.39	7.54	22.31	14.49	10.46	11.63	1.02	30.02	19.63	23.24	22.64	40.49	50.91	High	n/a	n/a	n/a	n/a	n/a	n/a	n/a	n/a	High	n/a	n/a	n/a	n/a	n/a	n/a	n/a	n/a	High	n/a	n/a	n/a	n/a	n/a	n/a	n/a	n/a	High	n/a	n/a	n/a	n/a	n/a	n/a	n/a	n/a	High	n/a	n/a	n/a	n/a	n/a	n/a	n/a	n/a	High	n/a	n/a	n/a	n/a	n/a	n/a	n/a	n/a	High	n/a	n/a	n/a	n/a	n/a	n/a	n/a	n/a	High	n/a	n/a	n/a	n/a	n/a	n/a	n/a	n/a	High	n/a	n/a	n/a	n/a	n/a	n/a	n/a	n/a	High	n/a	n/a	n/a	n/a	n/a	n/a	n/a	n/a	High	n/a	n/a	n/a	n/a	n/a	n/a	n/a	n/a	High	n/a	n/a	n/a	n/a	n/a	n/a	n/a	n/a	High	n/a	n/a	n/a	n/a	n/a	n/a	n/a	n/a	High	n/a	n/a	n/a	n/a	n/a	n/a	n/a	n/a	High	n/a	n/a	n/a	n/a	n/a	n/a	n/a	n/a	High	n/a	n/a	n/a	n/a	n/a	n/a	n/a	n/a	High	n/a	n/a	n/a	n/a	n/a	n/a	n/a	n/a	High	n/a	n/a	n/a	n/a	n/a	n/a	n/a	n/a	High	n/a	n/a	n/a	n/a	n/a	n/a	n/a	n/a	High	n/a	n/a	n/a	n/a	n/a	n/a	n/a	n/a	High	n/a	n/a	n/a	n/a	n/a	n/a	n/a	n/a	High	n/a	n/a	n/a	n/a	n/a	n/a	n/a	n/a	High	n/a	n/a	n/a	n/a	n/a	n/a	n/a	n/a	High	n/a	n/a	n/a	n/a	n/a	n/a	n/a	n/a	High	n/a	n/a	n/a	n/a	n/a	n/a	n/a	n/a	High	n/a	n/a	n/a	n/a	n/a	n/a	n/a	n/a	High	n/a	n/a	n/a	n/a	n/a	n/a	n/a	n/a	High	n/a	n/a	n/a	n/a	n/a	n/a	n/a	n/a	High	n/a	n/a	n/a	n/a	n/a	n/a	n/a	n/a	High	n/a	n/a	n/a	n/a	n/a	n/a	n/a	n/a	High	n/a	n/a	n/a	n/a	n/a	n/a	n/a	n/a	High	n/a	n/a	n/a	n/a	n/a	n/a	n/a	n/a	1
High	IsMasterProtein	A0JPM9	Eukaryotic translation initiation factor 3 subunit J OS=Rattus norvegicus OX=10116 GN=Eif3j PE=1 SV=1	0	41.301	27	7	31	7	259	29.2	4.81	61.03	7	0	0.921	0.895	0.936	1	0.948	0.908	1.004	0.913	0.867	1.116	1.106	1.162	1.141	1.165	1.113	1	1	1	1	1	1	1	1	1	1	1	1	1	1	1	98.8	91	88.4	92.5	98.8	93.7	89.7	99.2	90.2	85.6	110.2	109.3	114.8	112.7	115.1	110	3.7	4.31	1.94	5.13	4.35	0.83	4.73	2.82	5.48	3.11	5.26	3.27	5.86	2.64	5.24	1.43	High	High	n/a	n/a	n/a	High	High	High	n/a	High	High	n/a	High	n/a	High	n/a	High	n/a	High	High	n/a	n/a	n/a	High	High	High	n/a	High	High	n/a	High	n/a	High	n/a	High	n/a	High	High	n/a	n/a	n/a	High	High	High	n/a	High	High	n/a	High	n/a	High	n/a	High	n/a	High	High	n/a	n/a	n/a	High	High	High	n/a	High	High	n/a	High	n/a	High	n/a	High	n/a	High	High	n/a	n/a	n/a	High	High	High	n/a	High	High	n/a	High	n/a	High	n/a	High	n/a	High	High	n/a	n/a	n/a	High	High	High	n/a	High	High	n/a	High	n/a	High	n/a	High	n/a	High	High	n/a	n/a	n/a	High	High	High	n/a	High	High	n/a	High	n/a	High	n/a	High	n/a	High	High	n/a	n/a	n/a	High	High	High	n/a	High	High	n/a	High	n/a	High	n/a	High	n/a	High	High	n/a	n/a	n/a	High	High	High	n/a	High	High	n/a	High	n/a	High	n/a	High	n/a	High	High	n/a	n/a	n/a	High	High	High	n/a	High	High	n/a	High	n/a	High	n/a	High	n/a	High	High	n/a	n/a	n/a	High	High	High	n/a	High	High	n/a	High	n/a	High	n/a	High	n/a	High	High	n/a	n/a	n/a	High	High	High	n/a	High	High	n/a	High	n/a	High	n/a	High	n/a	High	High	n/a	n/a	n/a	High	High	High	n/a	High	High	n/a	High	n/a	High	n/a	High	n/a	High	High	n/a	n/a	n/a	High	High	High	n/a	High	High	n/a	High	n/a	High	n/a	High	n/a	High	High	n/a	n/a	n/a	High	High	High	n/a	High	High	n/a	High	n/a	High	n/a	High	n/a	High	High	n/a	n/a	n/a	High	High	High	n/a	High	High	n/a	High	n/a	High	n/a	High	n/a	1
High	IsMasterProtein	B2RYW9	Fumarylacetoacetate hydrolase domain-containing protein 2 OS=Rattus norvegicus OX=10116 GN=Fahd2 PE=1 SV=1	0	41.298	29	7	39	7	313	34.6	8.35	86.67	7	0	0.99	1.054	1.044	1.007	1.044	1.011	0.987	0.989	1.081	0.996	1.011	1.013	0.974	0.958	1.002	1	1	1	1	1	1	1	1	1	1	1	1	1	1	1	99	98	104.4	103.3	99.7	103.3	100.1	97.7	98	107	98.6	100.1	100.3	96.5	94.8	99.2	10.18	8.63	3.42	6.56	5.15	3.51	10.25	5.16	7.42	7.28	3.78	4.31	7.44	8.18	5	9.05	High	High	High	High	n/a	n/a	High	High	n/a	n/a	High	High	High	n/a	High	n/a	High	n/a	High	High	High	High	n/a	n/a	High	High	n/a	n/a	High	High	High	n/a	High	n/a	High	n/a	High	High	High	High	n/a	n/a	High	High	n/a	n/a	High	High	High	n/a	High	n/a	High	n/a	High	High	High	High	n/a	n/a	High	High	n/a	n/a	High	High	High	n/a	High	n/a	High	n/a	High	High	High	High	n/a	n/a	High	High	n/a	n/a	High	High	High	n/a	High	n/a	High	n/a	High	High	High	High	n/a	n/a	High	High	n/a	n/a	High	High	High	n/a	High	n/a	High	n/a	High	High	High	High	n/a	n/a	High	High	n/a	n/a	High	High	High	n/a	High	n/a	High	n/a	High	High	High	High	n/a	n/a	High	High	n/a	n/a	High	High	High	n/a	High	n/a	High	n/a	High	High	High	High	n/a	n/a	High	High	n/a	n/a	High	High	High	n/a	High	n/a	High	n/a	High	High	High	High	n/a	n/a	High	High	n/a	n/a	High	High	High	n/a	High	n/a	High	n/a	High	High	High	High	n/a	n/a	High	High	n/a	n/a	High	High	High	n/a	High	n/a	High	n/a	High	High	High	High	n/a	n/a	High	High	n/a	n/a	High	High	High	n/a	High	n/a	High	n/a	High	High	High	High	n/a	n/a	High	High	n/a	n/a	High	High	High	n/a	High	n/a	High	n/a	High	High	High	High	n/a	n/a	High	High	n/a	n/a	High	High	High	n/a	High	n/a	High	n/a	High	High	High	High	n/a	n/a	High	High	n/a	n/a	High	High	High	n/a	High	n/a	High	n/a	High	High	High	High	n/a	n/a	High	High	n/a	n/a	High	High	High	n/a	High	n/a	High	n/a	1
High	IsMasterProtein	P11348	Dihydropteridine reductase OS=Rattus norvegicus OX=10116 GN=Qdpr PE=1 SV=1	0	41.295	34	6	38	6	241	25.5	7.81	107.65	6	0	0.99	1.022	0.965	0.985	0.964	0.965	0.982	0.969	1	0.962	0.904	0.921	0.918	0.94	0.916	1	1	1	1	1	1	1	1	1	1	1	1	1	1	1	103.9	102.8	106.1	100.2	102.3	100.2	100.3	102	100.7	103.9	99.9	94	95.7	95.3	97.6	95.2	6.02	7.14	5.01	4.43	3.25	4.01	6.4	3.66	4.24	3.28	3.96	6.5	7.36	5.17	4.21	3.73	n/a	High	High	High	n/a	High	High	High	High	n/a	High	High	High	High	High	n/a	High	High	n/a	High	High	High	n/a	High	High	High	High	n/a	High	High	High	High	High	n/a	High	High	n/a	High	High	High	n/a	High	High	High	High	n/a	High	High	High	High	High	n/a	High	High	n/a	High	High	High	n/a	High	High	High	High	n/a	High	High	High	High	High	n/a	High	High	n/a	High	High	High	n/a	High	High	High	High	n/a	High	High	High	High	High	n/a	High	High	n/a	High	High	High	n/a	High	High	High	High	n/a	High	High	High	High	High	n/a	High	High	n/a	High	High	High	n/a	High	High	High	High	n/a	High	High	High	High	High	n/a	High	High	n/a	High	High	High	n/a	High	High	High	High	n/a	High	High	High	High	High	n/a	High	High	n/a	High	High	High	n/a	High	High	High	High	n/a	High	High	High	High	High	n/a	High	High	n/a	High	High	High	n/a	High	High	High	High	n/a	High	High	High	High	High	n/a	High	High	n/a	High	High	High	n/a	High	High	High	High	n/a	High	High	High	High	High	n/a	High	High	n/a	High	High	High	n/a	High	High	High	High	n/a	High	High	High	High	High	n/a	High	High	n/a	High	High	High	n/a	High	High	High	High	n/a	High	High	High	High	High	n/a	High	High	n/a	High	High	High	n/a	High	High	High	High	n/a	High	High	High	High	High	n/a	High	High	n/a	High	High	High	n/a	High	High	High	High	n/a	High	High	High	High	High	n/a	High	High	n/a	High	High	High	n/a	High	High	High	High	n/a	High	High	High	High	High	n/a	High	High	1
High	IsMasterProtein	P97849	Long-chain fatty acid transport protein 1 OS=Rattus norvegicus OX=10116 GN=Slc27a1 PE=2 SV=1	0	41.282	14	8	34	8	646	71.2	8.46	75.09	8	0	0.946	0.991	0.948	1.034	0.923	0.979	1.027	1.023	1.026	0.897	0.957	0.95	0.961	0.942	0.939	1	1	1	1	1	1	1	1	1	1	1	1	1	1	1	102.9	97.4	102	97.6	106.5	95	100.7	105.7	105.3	105.6	92.4	98.5	97.8	98.9	97	96.6	3.11	4.19	2.96	4.1	2.23	2.86	3.36	5.15	1	2.61	6.76	5.02	5.01	4.63	3.72	1.85	High	High	High	High	n/a	High	n/a	High	n/a	n/a	n/a	n/a	n/a	n/a	n/a	n/a	n/a	n/a	High	High	High	High	n/a	High	n/a	High	n/a	n/a	n/a	n/a	n/a	n/a	n/a	n/a	n/a	n/a	High	High	High	High	n/a	High	n/a	High	n/a	n/a	n/a	n/a	n/a	n/a	n/a	n/a	n/a	n/a	High	High	High	High	n/a	High	n/a	High	n/a	n/a	n/a	n/a	n/a	n/a	n/a	n/a	n/a	n/a	High	High	High	High	n/a	High	n/a	High	n/a	n/a	n/a	n/a	n/a	n/a	n/a	n/a	n/a	n/a	High	High	High	High	n/a	High	n/a	High	n/a	n/a	n/a	n/a	n/a	n/a	n/a	n/a	n/a	n/a	High	High	High	High	n/a	High	n/a	High	n/a	n/a	n/a	n/a	n/a	n/a	n/a	n/a	n/a	n/a	High	High	High	High	n/a	High	n/a	High	n/a	n/a	n/a	n/a	n/a	n/a	n/a	n/a	n/a	n/a	High	High	High	High	n/a	High	n/a	High	n/a	n/a	n/a	n/a	n/a	n/a	n/a	n/a	n/a	n/a	High	High	High	High	n/a	High	n/a	High	n/a	n/a	n/a	n/a	n/a	n/a	n/a	n/a	n/a	n/a	High	High	High	High	n/a	High	n/a	High	n/a	n/a	n/a	n/a	n/a	n/a	n/a	n/a	n/a	n/a	High	High	High	High	n/a	High	n/a	High	n/a	n/a	n/a	n/a	n/a	n/a	n/a	n/a	n/a	n/a	High	High	High	High	n/a	High	n/a	High	n/a	n/a	n/a	n/a	n/a	n/a	n/a	n/a	n/a	n/a	High	High	High	High	n/a	High	n/a	High	n/a	n/a	n/a	n/a	n/a	n/a	n/a	n/a	n/a	n/a	High	High	High	High	n/a	High	n/a	High	n/a	n/a	n/a	n/a	n/a	n/a	n/a	n/a	n/a	n/a	High	High	High	High	n/a	High	n/a	High	n/a	n/a	n/a	n/a	n/a	n/a	n/a	n/a	n/a	n/a	1
High	IsMasterProtein	Q63416	Inter-alpha-trypsin inhibitor heavy chain H3 OS=Rattus norvegicus OX=10116 GN=Itih3 PE=2 SV=1	0	41.224	11	8	25	8	887	99	6.25	55.66	8	0	1.008	0.939	1.088	0.888	1.008	0.84	1.056	1.03	1.01	0.816	0.763	0.865	0.839	0.782	0.828	1	1	1	1	1	1	1	1	1	1	1	1	1	1	1	108.4	109.2	101.8	118	96.3	109.3	91	114.5	111.6	109.5	88.5	82.7	93.8	90.9	84.7	89.7	7.16	7.54	5.3	6.79	19.6	5.2	10.55	2.61	8.83	6.37	6.44	8.29	9.92	8.96	6.61	7.95	High	n/a	High	n/a	n/a	High	High	High	n/a	High	High	High	High	n/a	High	n/a	High	n/a	High	n/a	High	n/a	n/a	High	High	High	n/a	High	High	High	High	n/a	High	n/a	High	n/a	High	n/a	High	n/a	n/a	High	High	High	n/a	High	High	High	High	n/a	High	n/a	High	n/a	High	n/a	High	n/a	n/a	High	High	High	n/a	High	High	High	High	n/a	High	n/a	High	n/a	High	n/a	High	n/a	n/a	High	High	High	n/a	High	High	High	High	n/a	High	n/a	High	n/a	High	n/a	High	n/a	n/a	High	High	High	n/a	High	High	High	High	n/a	High	n/a	High	n/a	High	n/a	High	n/a	n/a	High	High	High	n/a	High	High	High	High	n/a	High	n/a	High	n/a	High	n/a	High	n/a	n/a	High	High	High	n/a	High	High	High	High	n/a	High	n/a	High	n/a	High	n/a	High	n/a	n/a	High	High	High	n/a	High	High	High	High	n/a	High	n/a	High	n/a	High	n/a	High	n/a	n/a	High	High	High	n/a	High	High	High	High	n/a	High	n/a	High	n/a	High	n/a	High	n/a	n/a	High	High	High	n/a	High	High	High	High	n/a	High	n/a	High	n/a	High	n/a	High	n/a	n/a	High	High	High	n/a	High	High	High	High	n/a	High	n/a	High	n/a	High	n/a	High	n/a	n/a	High	High	High	n/a	High	High	High	High	n/a	High	n/a	High	n/a	High	n/a	High	n/a	n/a	High	High	High	n/a	High	High	High	High	n/a	High	n/a	High	n/a	High	n/a	High	n/a	n/a	High	High	High	n/a	High	High	High	High	n/a	High	n/a	High	n/a	High	n/a	High	n/a	n/a	High	High	High	n/a	High	High	High	High	n/a	High	n/a	High	n/a	1
High	IsMasterProtein	B0K020	CDGSH iron-sulfur domain-containing protein 1 OS=Rattus norvegicus OX=10116 GN=Cisd1 PE=3 SV=1	0	41.204	34	3	57	3	108	12.1	8.84	227.36	3	0	1.014	1.094	1.022	1.011	1.103	1.024	1.003	1.078	1.098	1.055	1.027	0.987	1.023	1.015	1.056	1	1	1	1	1	1	1	1	1	1	1	1	1	1	1	96.3	97.7	105.4	98.5	97.4	106.2	98.6	96.6	103.9	105.8	101.6	98.9	95.1	98.6	97.7	101.7	3.84	2.63	4.57	3.74	2.61	3.11	3.25	3.74	4.6	4.06	5.37	2.91	3.93	4.52	4.91	3.16	High	High	n/a	n/a	n/a	High	High	n/a	n/a	High	High	High	High	High	High	n/a	High	n/a	High	High	n/a	n/a	n/a	High	High	n/a	n/a	High	High	High	High	High	High	n/a	High	n/a	High	High	n/a	n/a	n/a	High	High	n/a	n/a	High	High	High	High	High	High	n/a	High	n/a	High	High	n/a	n/a	n/a	High	High	n/a	n/a	High	High	High	High	High	High	n/a	High	n/a	High	High	n/a	n/a	n/a	High	High	n/a	n/a	High	High	High	High	High	High	n/a	High	n/a	High	High	n/a	n/a	n/a	High	High	n/a	n/a	High	High	High	High	High	High	n/a	High	n/a	High	High	n/a	n/a	n/a	High	High	n/a	n/a	High	High	High	High	High	High	n/a	High	n/a	High	High	n/a	n/a	n/a	High	High	n/a	n/a	High	High	High	High	High	High	n/a	High	n/a	High	High	n/a	n/a	n/a	High	High	n/a	n/a	High	High	High	High	High	High	n/a	High	n/a	High	High	n/a	n/a	n/a	High	High	n/a	n/a	High	High	High	High	High	High	n/a	High	n/a	High	High	n/a	n/a	n/a	High	High	n/a	n/a	High	High	High	High	High	High	n/a	High	n/a	High	High	n/a	n/a	n/a	High	High	n/a	n/a	High	High	High	High	High	High	n/a	High	n/a	High	High	n/a	n/a	n/a	High	High	n/a	n/a	High	High	High	High	High	High	n/a	High	n/a	High	High	n/a	n/a	n/a	High	High	n/a	n/a	High	High	High	High	High	High	n/a	High	n/a	High	High	n/a	n/a	n/a	High	High	n/a	n/a	High	High	High	High	High	High	n/a	High	n/a	High	High	n/a	n/a	n/a	High	High	n/a	n/a	High	High	High	High	High	High	n/a	High	n/a	1
High	IsMasterProtein	D3ZXK7	E3 ubiquitin-protein ligase RNF123 OS=Rattus norvegicus OX=10116 GN=Rnf123 PE=1 SV=1	0	41.186	10	10	21	10	1318	149	6.89	38.1	10	0	1.013	1.008	0.952	1.041	1.002	1.005	1.011	1.02	0.969	1.041	1.087	1.05	1.097	1.028	1.046	1	1	1	1	1	1	1	1	1	1	1	1	1	1	1	97.7	99	98.6	93.1	101.7	97.9	98.3	98.8	99.7	94.7	101.7	106.2	102.7	107.2	100.4	102.3	5.05	4.14	5.79	7.75	5.66	3	7.34	4.7	4.3	5.34	4.63	5.06	5.69	6.78	7.11	4.31	High	High	High	High	n/a	High	n/a	n/a	n/a	High	High	n/a	High	High	n/a	n/a	High	n/a	High	High	High	High	n/a	High	n/a	n/a	n/a	High	High	n/a	High	High	n/a	n/a	High	n/a	High	High	High	High	n/a	High	n/a	n/a	n/a	High	High	n/a	High	High	n/a	n/a	High	n/a	High	High	High	High	n/a	High	n/a	n/a	n/a	High	High	n/a	High	High	n/a	n/a	High	n/a	High	High	High	High	n/a	High	n/a	n/a	n/a	High	High	n/a	High	High	n/a	n/a	High	n/a	High	High	High	High	n/a	High	n/a	n/a	n/a	High	High	n/a	High	High	n/a	n/a	High	n/a	High	High	High	High	n/a	High	n/a	n/a	n/a	High	High	n/a	High	High	n/a	n/a	High	n/a	High	High	High	High	n/a	High	n/a	n/a	n/a	High	High	n/a	High	High	n/a	n/a	High	n/a	High	High	High	High	n/a	High	n/a	n/a	n/a	High	High	n/a	High	High	n/a	n/a	High	n/a	High	High	High	High	n/a	High	n/a	n/a	n/a	High	High	n/a	High	High	n/a	n/a	High	n/a	High	High	High	High	n/a	High	n/a	n/a	n/a	High	High	n/a	High	High	n/a	n/a	High	n/a	High	High	High	High	n/a	High	n/a	n/a	n/a	High	High	n/a	High	High	n/a	n/a	High	n/a	High	High	High	High	n/a	High	n/a	n/a	n/a	High	High	n/a	High	High	n/a	n/a	High	n/a	High	High	High	High	n/a	High	n/a	n/a	n/a	High	High	n/a	High	High	n/a	n/a	High	n/a	High	High	High	High	n/a	High	n/a	n/a	n/a	High	High	n/a	High	High	n/a	n/a	High	n/a	High	High	High	High	n/a	High	n/a	n/a	n/a	High	High	n/a	High	High	n/a	n/a	High	n/a	1
High	IsMasterProtein	P34064	Proteasome subunit alpha type-5 OS=Rattus norvegicus OX=10116 GN=Psma5 PE=1 SV=1	0	41.005	21	5	46	5	241	26.4	4.86	117.23	5	0	0.982	0.93	0.949	1	0.89	0.897	1.006	0.932	0.898	0.832	0.818	0.842	0.829	0.825	0.798	1	1	1	1	1	1	1	1	1	1	1	1	1	1	1	110.9	108.9	103.1	105.2	110.9	98.7	99.5	111.6	103.4	99.6	92.3	90.8	93.4	92	91.5	88.5	4.27	10.02	6.29	6.24	3.89	5.79	4.66	3.98	4.92	6.28	8.15	6.1	3.49	6.03	4.78	6.06	n/a	High	High	n/a	n/a	High	High	High	n/a	n/a	High	High	High	High	High	n/a	High	High	n/a	High	High	n/a	n/a	High	High	High	n/a	n/a	High	High	High	High	High	n/a	High	High	n/a	High	High	n/a	n/a	High	High	High	n/a	n/a	High	High	High	High	High	n/a	High	High	n/a	High	High	n/a	n/a	High	High	High	n/a	n/a	High	High	High	High	High	n/a	High	High	n/a	High	High	n/a	n/a	High	High	High	n/a	n/a	High	High	High	High	High	n/a	High	High	n/a	High	High	n/a	n/a	High	High	High	n/a	n/a	High	High	High	High	High	n/a	High	High	n/a	High	High	n/a	n/a	High	High	High	n/a	n/a	High	High	High	High	High	n/a	High	High	n/a	High	High	n/a	n/a	High	High	High	n/a	n/a	High	High	High	High	High	n/a	High	High	n/a	High	High	n/a	n/a	High	High	High	n/a	n/a	High	High	High	High	High	n/a	High	High	n/a	High	High	n/a	n/a	High	High	High	n/a	n/a	High	High	High	High	High	n/a	High	High	n/a	High	High	n/a	n/a	High	High	High	n/a	n/a	High	High	High	High	High	n/a	High	High	n/a	High	High	n/a	n/a	High	High	High	n/a	n/a	High	High	High	High	High	n/a	High	High	n/a	High	High	n/a	n/a	High	High	High	n/a	n/a	High	High	High	High	High	n/a	High	High	n/a	High	High	n/a	n/a	High	High	High	n/a	n/a	High	High	High	High	High	n/a	High	High	n/a	High	High	n/a	n/a	High	High	High	n/a	n/a	High	High	High	High	High	n/a	High	High	n/a	High	High	n/a	n/a	High	High	High	n/a	n/a	High	High	High	High	High	n/a	High	High	1
High	IsMasterProtein	P62138	Serine/threonine-protein phosphatase PP1-alpha catalytic subunit OS=Rattus norvegicus OX=10116 GN=Ppp1ca PE=1 SV=1	0	40.967	21	6	75	3	330	37.5	6.33	197.47	6	2	0.984	1.071	0.963	1.008	1.096	1.008	1.072	1.004	1.059	1.067	1.08	1.058	1.128	1.038	1.08	1	1	1	1	1	1	1	1	1	1	1	1	1	1	1	95.7	94.2	102.5	92.2	96.5	104.9	96.5	102.6	96.1	101.4	102.1	103.4	101.3	107.9	99.4	103.3	6.32	9.24	5.26	5.59	5.39	3.28	4.8	4.74	5.99	8.72	5.28	6.13	4.77	7.71	5.69	5.14	High	High	High	High	n/a	n/a	High	High	n/a	n/a	n/a	High	High	High	High	n/a	n/a	High	High	High	High	High	n/a	n/a	High	High	n/a	n/a	n/a	High	High	High	High	n/a	n/a	High	High	High	High	High	n/a	n/a	High	High	n/a	n/a	n/a	High	High	High	High	n/a	n/a	High	High	High	High	High	n/a	n/a	High	High	n/a	n/a	n/a	High	High	High	High	n/a	n/a	High	High	High	High	High	n/a	n/a	High	High	n/a	n/a	n/a	High	High	High	High	n/a	n/a	High	High	High	High	High	n/a	n/a	High	High	n/a	n/a	n/a	High	High	High	High	n/a	n/a	High	High	High	High	High	n/a	n/a	High	High	n/a	n/a	n/a	High	High	High	High	n/a	n/a	High	High	High	High	High	n/a	n/a	High	High	n/a	n/a	n/a	High	High	High	High	n/a	n/a	High	High	High	High	High	n/a	n/a	High	High	n/a	n/a	n/a	High	High	High	High	n/a	n/a	High	High	High	High	High	n/a	n/a	High	High	n/a	n/a	n/a	High	High	High	High	n/a	n/a	High	High	High	High	High	n/a	n/a	High	High	n/a	n/a	n/a	High	High	High	High	n/a	n/a	High	High	High	High	High	n/a	n/a	High	High	n/a	n/a	n/a	High	High	High	High	n/a	n/a	High	High	High	High	High	n/a	n/a	High	High	n/a	n/a	n/a	High	High	High	High	n/a	n/a	High	High	High	High	High	n/a	n/a	High	High	n/a	n/a	n/a	High	High	High	High	n/a	n/a	High	High	High	High	High	n/a	n/a	High	High	n/a	n/a	n/a	High	High	High	High	n/a	n/a	High	High	High	High	High	n/a	n/a	High	High	n/a	n/a	n/a	High	High	High	High	n/a	n/a	High	1
High	IsMasterProtein	B5DF91	ELAV-like protein 1 OS=Rattus norvegicus OX=10116 GN=Elavl1 PE=1 SV=1	0	40.946	31	9	28	9	326	36.1	9.04	68.68	9	0	1.102	1.106	1.137	0.99	1.117	1.027	1.079	1.131	1.199	0.99	0.974	0.893	0.974	0.944	0.966	1	1	1	1	1	1	1	1	1	1	1	1	1	1	1	96.2	106	106.5	109.4	95.2	107.5	98.8	103.8	108.8	115.4	95.2	93.7	85.9	93.8	90.8	93	4.14	9.5	5.28	5.8	3	8.99	10.17	6.19	5.68	4.26	5.46	6.6	6.2	7.45	9.43	8.62	High	High	High	High	n/a	High	High	High	High	n/a	High	High	High	High	High	n/a	High	n/a	High	High	High	High	n/a	High	High	High	High	n/a	High	High	High	High	High	n/a	High	n/a	High	High	High	High	n/a	High	High	High	High	n/a	High	High	High	High	High	n/a	High	n/a	High	High	High	High	n/a	High	High	High	High	n/a	High	High	High	High	High	n/a	High	n/a	High	High	High	High	n/a	High	High	High	High	n/a	High	High	High	High	High	n/a	High	n/a	High	High	High	High	n/a	High	High	High	High	n/a	High	High	High	High	High	n/a	High	n/a	High	High	High	High	n/a	High	High	High	High	n/a	High	High	High	High	High	n/a	High	n/a	High	High	High	High	n/a	High	High	High	High	n/a	High	High	High	High	High	n/a	High	n/a	High	High	High	High	n/a	High	High	High	High	n/a	High	High	High	High	High	n/a	High	n/a	High	High	High	High	n/a	High	High	High	High	n/a	High	High	High	High	High	n/a	High	n/a	High	High	High	High	n/a	High	High	High	High	n/a	High	High	High	High	High	n/a	High	n/a	High	High	High	High	n/a	High	High	High	High	n/a	High	High	High	High	High	n/a	High	n/a	High	High	High	High	n/a	High	High	High	High	n/a	High	High	High	High	High	n/a	High	n/a	High	High	High	High	n/a	High	High	High	High	n/a	High	High	High	High	High	n/a	High	n/a	High	High	High	High	n/a	High	High	High	High	n/a	High	High	High	High	High	n/a	High	n/a	High	High	High	High	n/a	High	High	High	High	n/a	High	High	High	High	High	n/a	High	n/a	1
High	IsMasterProtein	O09175	Aminopeptidase B OS=Rattus norvegicus OX=10116 GN=Rnpep PE=1 SV=2	0	40.793	14	8	19	8	650	72.6	5.67	43.96	8	0	1.051	1.033	1.098	0.98	1.084	0.974	0.999	1.053	1.018	0.976	0.973	0.98	0.955	0.905	0.955	1	1	1	1	1	1	1	1	1	1	1	1	1	1	1	99.8	104.9	103	109.5	97.8	108.2	97.2	99.6	105.1	101.5	97.4	97.1	97.8	95.3	90.3	95.3	11.28	2.96	4.89	4.42	5.41	4.46	4.92	3.83	6.28	7.85	6.94	6.61	8.23	3.8	6.24	7.78	High	n/a	High	n/a	n/a	High	High	n/a	High	High	High	High	n/a	High	n/a	n/a	High	n/a	High	n/a	High	n/a	n/a	High	High	n/a	High	High	High	High	n/a	High	n/a	n/a	High	n/a	High	n/a	High	n/a	n/a	High	High	n/a	High	High	High	High	n/a	High	n/a	n/a	High	n/a	High	n/a	High	n/a	n/a	High	High	n/a	High	High	High	High	n/a	High	n/a	n/a	High	n/a	High	n/a	High	n/a	n/a	High	High	n/a	High	High	High	High	n/a	High	n/a	n/a	High	n/a	High	n/a	High	n/a	n/a	High	High	n/a	High	High	High	High	n/a	High	n/a	n/a	High	n/a	High	n/a	High	n/a	n/a	High	High	n/a	High	High	High	High	n/a	High	n/a	n/a	High	n/a	High	n/a	High	n/a	n/a	High	High	n/a	High	High	High	High	n/a	High	n/a	n/a	High	n/a	High	n/a	High	n/a	n/a	High	High	n/a	High	High	High	High	n/a	High	n/a	n/a	High	n/a	High	n/a	High	n/a	n/a	High	High	n/a	High	High	High	High	n/a	High	n/a	n/a	High	n/a	High	n/a	High	n/a	n/a	High	High	n/a	High	High	High	High	n/a	High	n/a	n/a	High	n/a	High	n/a	High	n/a	n/a	High	High	n/a	High	High	High	High	n/a	High	n/a	n/a	High	n/a	High	n/a	High	n/a	n/a	High	High	n/a	High	High	High	High	n/a	High	n/a	n/a	High	n/a	High	n/a	High	n/a	n/a	High	High	n/a	High	High	High	High	n/a	High	n/a	n/a	High	n/a	High	n/a	High	n/a	n/a	High	High	n/a	High	High	High	High	n/a	High	n/a	n/a	High	n/a	High	n/a	High	n/a	n/a	High	High	n/a	High	High	High	High	n/a	High	n/a	n/a	High	n/a	1
High	IsMasterProtein	O35824	DnaJ homolog subfamily A member 2 OS=Rattus norvegicus OX=10116 GN=Dnaja2 PE=1 SV=1	0	40.665	19	7	84	7	412	45.7	6.48	222.02	7	0	0.916	0.911	0.879	1.027	0.947	0.931	1.02	0.879	0.897	0.915	0.976	0.985	1.031	0.996	0.961	1	1	1	1	1	1	1	1	1	1	1	1	1	1	1	104.8	95.9	95.4	92.1	107.6	99.2	97.5	106.9	92.1	93.9	95.8	102.3	103.2	108	104.4	100.7	4.19	3.78	5.98	3.94	3.58	3.73	3.3	3.97	4.53	3.85	3.75	6.85	5.62	5.08	7.58	3.6	High	High	High	n/a	n/a	High	High	n/a	n/a	High	High	High	High	High	High	n/a	High	High	High	High	High	n/a	n/a	High	High	n/a	n/a	High	High	High	High	High	High	n/a	High	High	High	High	High	n/a	n/a	High	High	n/a	n/a	High	High	High	High	High	High	n/a	High	High	High	High	High	n/a	n/a	High	High	n/a	n/a	High	High	High	High	High	High	n/a	High	High	High	High	High	n/a	n/a	High	High	n/a	n/a	High	High	High	High	High	High	n/a	High	High	High	High	High	n/a	n/a	High	High	n/a	n/a	High	High	High	High	High	High	n/a	High	High	High	High	High	n/a	n/a	High	High	n/a	n/a	High	High	High	High	High	High	n/a	High	High	High	High	High	n/a	n/a	High	High	n/a	n/a	High	High	High	High	High	High	n/a	High	High	High	High	High	n/a	n/a	High	High	n/a	n/a	High	High	High	High	High	High	n/a	High	High	High	High	High	n/a	n/a	High	High	n/a	n/a	High	High	High	High	High	High	n/a	High	High	High	High	High	n/a	n/a	High	High	n/a	n/a	High	High	High	High	High	High	n/a	High	High	High	High	High	n/a	n/a	High	High	n/a	n/a	High	High	High	High	High	High	n/a	High	High	High	High	High	n/a	n/a	High	High	n/a	n/a	High	High	High	High	High	High	n/a	High	High	High	High	High	n/a	n/a	High	High	n/a	n/a	High	High	High	High	High	High	n/a	High	High	High	High	High	n/a	n/a	High	High	n/a	n/a	High	High	High	High	High	High	n/a	High	High	High	High	High	n/a	n/a	High	High	n/a	n/a	High	High	High	High	High	High	n/a	High	High	1
High	IsMasterProtein	Q4KM74	Vesicle-trafficking protein SEC22b OS=Rattus norvegicus OX=10116 GN=Sec22b PE=1 SV=3	0	40.605	30	5	16	5	215	24.7	8.51	52.13	5	0	1.03	1.032	0.999	0.908	0.938	0.965	0.967	1.079	0.958	0.798	0.832	0.796	0.835	0.823	0.82	1	1	1	1	1	1	1	1	1	1	1	1	1	1	1	108.2	111.5	111.7	108.2	98.3	101.5	104.5	104.7	116.8	103.7	86.3	90.1	86.1	90.4	89.1	88.8	4.84	4.78	3.76	6.34	10.83	3.46	4.05	7.41	9.55	8.13	7.24	3.39	10.55	6.59	7.74	4.39	High	High	n/a	n/a	n/a	High	n/a	n/a	High	n/a	n/a	High	n/a	n/a	High	n/a	n/a	n/a	High	High	n/a	n/a	n/a	High	n/a	n/a	High	n/a	n/a	High	n/a	n/a	High	n/a	n/a	n/a	High	High	n/a	n/a	n/a	High	n/a	n/a	High	n/a	n/a	High	n/a	n/a	High	n/a	n/a	n/a	High	High	n/a	n/a	n/a	High	n/a	n/a	High	n/a	n/a	High	n/a	n/a	High	n/a	n/a	n/a	High	High	n/a	n/a	n/a	High	n/a	n/a	High	n/a	n/a	High	n/a	n/a	High	n/a	n/a	n/a	High	High	n/a	n/a	n/a	High	n/a	n/a	High	n/a	n/a	High	n/a	n/a	High	n/a	n/a	n/a	High	High	n/a	n/a	n/a	High	n/a	n/a	High	n/a	n/a	High	n/a	n/a	High	n/a	n/a	n/a	High	High	n/a	n/a	n/a	High	n/a	n/a	High	n/a	n/a	High	n/a	n/a	High	n/a	n/a	n/a	High	High	n/a	n/a	n/a	High	n/a	n/a	High	n/a	n/a	High	n/a	n/a	High	n/a	n/a	n/a	High	High	n/a	n/a	n/a	High	n/a	n/a	High	n/a	n/a	High	n/a	n/a	High	n/a	n/a	n/a	High	High	n/a	n/a	n/a	High	n/a	n/a	High	n/a	n/a	High	n/a	n/a	High	n/a	n/a	n/a	High	High	n/a	n/a	n/a	High	n/a	n/a	High	n/a	n/a	High	n/a	n/a	High	n/a	n/a	n/a	High	High	n/a	n/a	n/a	High	n/a	n/a	High	n/a	n/a	High	n/a	n/a	High	n/a	n/a	n/a	High	High	n/a	n/a	n/a	High	n/a	n/a	High	n/a	n/a	High	n/a	n/a	High	n/a	n/a	n/a	High	High	n/a	n/a	n/a	High	n/a	n/a	High	n/a	n/a	High	n/a	n/a	High	n/a	n/a	n/a	High	High	n/a	n/a	n/a	High	n/a	n/a	High	n/a	n/a	High	n/a	n/a	High	n/a	n/a	n/a	1
High	IsMasterProtein	Q641X8	Eukaryotic translation initiation factor 3 subunit E OS=Rattus norvegicus OX=10116 GN=Eif3e PE=2 SV=1	0	40.596	24	11	24	11	445	52.2	6.04	47.98	11	0	0.954	0.979	0.991	0.965	1.018	0.958	0.993	0.989	1.03	1.019	1.025	1.103	1.017	1.038	1.079	1	1	1	1	1	1	1	1	1	1	1	1	1	1	1	99	94.5	97	98.1	95.6	100.8	94.9	98.3	97.9	101.9	100.9	101.5	109.3	100.7	102.7	106.8	2.74	12.68	11.15	6.78	7.04	2.38	7.89	7.19	10.92	6.7	6.32	6.18	6.12	7.6	7.35	6.97	High	High	n/a	High	n/a	High	High	n/a	High	High	n/a	High	High	n/a	n/a	n/a	High	n/a	High	High	n/a	High	n/a	High	High	n/a	High	High	n/a	High	High	n/a	n/a	n/a	High	n/a	High	High	n/a	High	n/a	High	High	n/a	High	High	n/a	High	High	n/a	n/a	n/a	High	n/a	High	High	n/a	High	n/a	High	High	n/a	High	High	n/a	High	High	n/a	n/a	n/a	High	n/a	High	High	n/a	High	n/a	High	High	n/a	High	High	n/a	High	High	n/a	n/a	n/a	High	n/a	High	High	n/a	High	n/a	High	High	n/a	High	High	n/a	High	High	n/a	n/a	n/a	High	n/a	High	High	n/a	High	n/a	High	High	n/a	High	High	n/a	High	High	n/a	n/a	n/a	High	n/a	High	High	n/a	High	n/a	High	High	n/a	High	High	n/a	High	High	n/a	n/a	n/a	High	n/a	High	High	n/a	High	n/a	High	High	n/a	High	High	n/a	High	High	n/a	n/a	n/a	High	n/a	High	High	n/a	High	n/a	High	High	n/a	High	High	n/a	High	High	n/a	n/a	n/a	High	n/a	High	High	n/a	High	n/a	High	High	n/a	High	High	n/a	High	High	n/a	n/a	n/a	High	n/a	High	High	n/a	High	n/a	High	High	n/a	High	High	n/a	High	High	n/a	n/a	n/a	High	n/a	High	High	n/a	High	n/a	High	High	n/a	High	High	n/a	High	High	n/a	n/a	n/a	High	n/a	High	High	n/a	High	n/a	High	High	n/a	High	High	n/a	High	High	n/a	n/a	n/a	High	n/a	High	High	n/a	High	n/a	High	High	n/a	High	High	n/a	High	High	n/a	n/a	n/a	High	n/a	High	High	n/a	High	n/a	High	High	n/a	High	High	n/a	High	High	n/a	n/a	n/a	High	n/a	1
High	IsMasterProtein	Q4KM62	Palmdelphin OS=Rattus norvegicus OX=10116 GN=Palmd PE=1 SV=1	0	40.588	20	6	9	6	551	62.4	5.59	28.86	6	0	0.943	1.031	1.004	0.975	0.994	0.919	0.94	0.892	1.071	1.005	0.883	0.921	0.877	0.952	0.823	1	1	1	1	1	1	1	1	1	1	1	1	1	1	1	105.1	99.1	108.3	105.5	102.5	104.4	96.6	98.8	93.7	112.5	105.6	92.7	96.7	92.1	100	86.5	3.28	6.51	5.28	14.31	0.54	4.52	4.6	4.02	8.46	14.01	6.87	16.61	8.8	10.46	4.69	8.66	High	n/a	n/a	n/a	n/a	n/a	n/a	n/a	High	High	n/a	n/a	n/a	n/a	n/a	n/a	n/a	n/a	High	n/a	n/a	n/a	n/a	n/a	n/a	n/a	High	High	n/a	n/a	n/a	n/a	n/a	n/a	n/a	n/a	High	n/a	n/a	n/a	n/a	n/a	n/a	n/a	High	High	n/a	n/a	n/a	n/a	n/a	n/a	n/a	n/a	High	n/a	n/a	n/a	n/a	n/a	n/a	n/a	High	High	n/a	n/a	n/a	n/a	n/a	n/a	n/a	n/a	High	n/a	n/a	n/a	n/a	n/a	n/a	n/a	High	High	n/a	n/a	n/a	n/a	n/a	n/a	n/a	n/a	High	n/a	n/a	n/a	n/a	n/a	n/a	n/a	High	High	n/a	n/a	n/a	n/a	n/a	n/a	n/a	n/a	High	n/a	n/a	n/a	n/a	n/a	n/a	n/a	High	High	n/a	n/a	n/a	n/a	n/a	n/a	n/a	n/a	High	n/a	n/a	n/a	n/a	n/a	n/a	n/a	High	High	n/a	n/a	n/a	n/a	n/a	n/a	n/a	n/a	High	n/a	n/a	n/a	n/a	n/a	n/a	n/a	High	High	n/a	n/a	n/a	n/a	n/a	n/a	n/a	n/a	High	n/a	n/a	n/a	n/a	n/a	n/a	n/a	High	High	n/a	n/a	n/a	n/a	n/a	n/a	n/a	n/a	High	n/a	n/a	n/a	n/a	n/a	n/a	n/a	High	High	n/a	n/a	n/a	n/a	n/a	n/a	n/a	n/a	High	n/a	n/a	n/a	n/a	n/a	n/a	n/a	High	High	n/a	n/a	n/a	n/a	n/a	n/a	n/a	n/a	High	n/a	n/a	n/a	n/a	n/a	n/a	n/a	High	High	n/a	n/a	n/a	n/a	n/a	n/a	n/a	n/a	High	n/a	n/a	n/a	n/a	n/a	n/a	n/a	High	High	n/a	n/a	n/a	n/a	n/a	n/a	n/a	n/a	High	n/a	n/a	n/a	n/a	n/a	n/a	n/a	High	High	n/a	n/a	n/a	n/a	n/a	n/a	n/a	n/a	High	n/a	n/a	n/a	n/a	n/a	n/a	n/a	High	High	n/a	n/a	n/a	n/a	n/a	n/a	n/a	n/a	1
High	IsMasterProtein	P68182	cAMP-dependent protein kinase catalytic subunit beta OS=Rattus norvegicus OX=10116 GN=Prkacb PE=1 SV=2	0	40.571	22	10	119	1	351	40.7	8.56	284.05	10	0	1.18	1.067	1.112	0.917	0.973	1.052	1.003	1.504	1.157	1.017	0.88	0.834	0.867	0.703	0.752																99.9	117.9	106.6	111	91.6	97.2	105	100.2	150.2	115.6	101.6	87.9	83.3	86.6	70.2	75.1																	High	n/a	n/a	n/a	n/a	n/a	n/a	n/a	n/a	n/a	n/a	n/a	n/a	n/a	n/a	n/a	n/a	n/a	High	n/a	n/a	n/a	n/a	n/a	n/a	n/a	n/a	n/a	n/a	n/a	n/a	n/a	n/a	n/a	n/a	n/a	High	n/a	n/a	n/a	n/a	n/a	n/a	n/a	n/a	n/a	n/a	n/a	n/a	n/a	n/a	n/a	n/a	n/a	High	n/a	n/a	n/a	n/a	n/a	n/a	n/a	n/a	n/a	n/a	n/a	n/a	n/a	n/a	n/a	n/a	n/a	High	n/a	n/a	n/a	n/a	n/a	n/a	n/a	n/a	n/a	n/a	n/a	n/a	n/a	n/a	n/a	n/a	n/a	High	n/a	n/a	n/a	n/a	n/a	n/a	n/a	n/a	n/a	n/a	n/a	n/a	n/a	n/a	n/a	n/a	n/a	High	n/a	n/a	n/a	n/a	n/a	n/a	n/a	n/a	n/a	n/a	n/a	n/a	n/a	n/a	n/a	n/a	n/a	High	n/a	n/a	n/a	n/a	n/a	n/a	n/a	n/a	n/a	n/a	n/a	n/a	n/a	n/a	n/a	n/a	n/a	High	n/a	n/a	n/a	n/a	n/a	n/a	n/a	n/a	n/a	n/a	n/a	n/a	n/a	n/a	n/a	n/a	n/a	High	n/a	n/a	n/a	n/a	n/a	n/a	n/a	n/a	n/a	n/a	n/a	n/a	n/a	n/a	n/a	n/a	n/a	High	n/a	n/a	n/a	n/a	n/a	n/a	n/a	n/a	n/a	n/a	n/a	n/a	n/a	n/a	n/a	n/a	n/a	High	n/a	n/a	n/a	n/a	n/a	n/a	n/a	n/a	n/a	n/a	n/a	n/a	n/a	n/a	n/a	n/a	n/a	High	n/a	n/a	n/a	n/a	n/a	n/a	n/a	n/a	n/a	n/a	n/a	n/a	n/a	n/a	n/a	n/a	n/a	High	n/a	n/a	n/a	n/a	n/a	n/a	n/a	n/a	n/a	n/a	n/a	n/a	n/a	n/a	n/a	n/a	n/a	High	n/a	n/a	n/a	n/a	n/a	n/a	n/a	n/a	n/a	n/a	n/a	n/a	n/a	n/a	n/a	n/a	n/a	High	n/a	n/a	n/a	n/a	n/a	n/a	n/a	n/a	n/a	n/a	n/a	n/a	n/a	n/a	n/a	n/a	n/a	1
High	IsMasterProtein	Q10758	Keratin, type II cytoskeletal 8 OS=Rattus norvegicus OX=10116 GN=Krt8 PE=1 SV=3	0	40.53	13	8	85	1	483	54	6	194.58	8	2	1.472	1.698	1.254	1.167	0.938	1.253	1.183	1.02	1.294	4.204	1.399	0.974	1.01	0.992	0.929																73.4	108.1	124.7	92.1	85.7	68.9	92	86.9	74.9	95	308.8	102.8	71.5	74.2	72.8	68.2																	High	n/a	n/a	n/a	n/a	n/a	n/a	n/a	n/a	n/a	n/a	n/a	High	n/a	n/a	n/a	High	n/a	High	n/a	n/a	n/a	n/a	n/a	n/a	n/a	n/a	n/a	n/a	n/a	High	n/a	n/a	n/a	High	n/a	High	n/a	n/a	n/a	n/a	n/a	n/a	n/a	n/a	n/a	n/a	n/a	High	n/a	n/a	n/a	High	n/a	High	n/a	n/a	n/a	n/a	n/a	n/a	n/a	n/a	n/a	n/a	n/a	High	n/a	n/a	n/a	High	n/a	High	n/a	n/a	n/a	n/a	n/a	n/a	n/a	n/a	n/a	n/a	n/a	High	n/a	n/a	n/a	High	n/a	High	n/a	n/a	n/a	n/a	n/a	n/a	n/a	n/a	n/a	n/a	n/a	High	n/a	n/a	n/a	High	n/a	High	n/a	n/a	n/a	n/a	n/a	n/a	n/a	n/a	n/a	n/a	n/a	High	n/a	n/a	n/a	High	n/a	High	n/a	n/a	n/a	n/a	n/a	n/a	n/a	n/a	n/a	n/a	n/a	High	n/a	n/a	n/a	High	n/a	High	n/a	n/a	n/a	n/a	n/a	n/a	n/a	n/a	n/a	n/a	n/a	High	n/a	n/a	n/a	High	n/a	High	n/a	n/a	n/a	n/a	n/a	n/a	n/a	n/a	n/a	n/a	n/a	High	n/a	n/a	n/a	High	n/a	High	n/a	n/a	n/a	n/a	n/a	n/a	n/a	n/a	n/a	n/a	n/a	High	n/a	n/a	n/a	High	n/a	High	n/a	n/a	n/a	n/a	n/a	n/a	n/a	n/a	n/a	n/a	n/a	High	n/a	n/a	n/a	High	n/a	High	n/a	n/a	n/a	n/a	n/a	n/a	n/a	n/a	n/a	n/a	n/a	High	n/a	n/a	n/a	High	n/a	High	n/a	n/a	n/a	n/a	n/a	n/a	n/a	n/a	n/a	n/a	n/a	High	n/a	n/a	n/a	High	n/a	High	n/a	n/a	n/a	n/a	n/a	n/a	n/a	n/a	n/a	n/a	n/a	High	n/a	n/a	n/a	High	n/a	High	n/a	n/a	n/a	n/a	n/a	n/a	n/a	n/a	n/a	n/a	n/a	High	n/a	n/a	n/a	High	n/a	1
High	IsMasterProtein	P02680	Fibrinogen gamma chain OS=Rattus norvegicus OX=10116 GN=Fgg PE=1 SV=3	0	40.438	20	7	29	7	445	50.6	5.96	80.62	7	0	0.836	0.827	0.985	0.988	0.954	0.784	1.095	0.84	1.103	0.767	0.745	0.812	0.824	0.785	0.886	1	1	1	1	1	1	1	1	1	1	1	1	1	1	1	112.4	93.9	93	110.8	111	107.2	88.1	123.1	94.5	124	86.2	83.8	91.3	92.7	88.2	99.6	8.28	4.78	5.52	8	8.48	5.79	4.93	6.5	8.07	8.42	8.18	9.5	9.52	5.46	8.59	4.27	High	High	High	n/a	n/a	High	High	n/a	n/a	n/a	High	High	High	n/a	n/a	n/a	High	n/a	High	High	High	n/a	n/a	High	High	n/a	n/a	n/a	High	High	High	n/a	n/a	n/a	High	n/a	High	High	High	n/a	n/a	High	High	n/a	n/a	n/a	High	High	High	n/a	n/a	n/a	High	n/a	High	High	High	n/a	n/a	High	High	n/a	n/a	n/a	High	High	High	n/a	n/a	n/a	High	n/a	High	High	High	n/a	n/a	High	High	n/a	n/a	n/a	High	High	High	n/a	n/a	n/a	High	n/a	High	High	High	n/a	n/a	High	High	n/a	n/a	n/a	High	High	High	n/a	n/a	n/a	High	n/a	High	High	High	n/a	n/a	High	High	n/a	n/a	n/a	High	High	High	n/a	n/a	n/a	High	n/a	High	High	High	n/a	n/a	High	High	n/a	n/a	n/a	High	High	High	n/a	n/a	n/a	High	n/a	High	High	High	n/a	n/a	High	High	n/a	n/a	n/a	High	High	High	n/a	n/a	n/a	High	n/a	High	High	High	n/a	n/a	High	High	n/a	n/a	n/a	High	High	High	n/a	n/a	n/a	High	n/a	High	High	High	n/a	n/a	High	High	n/a	n/a	n/a	High	High	High	n/a	n/a	n/a	High	n/a	High	High	High	n/a	n/a	High	High	n/a	n/a	n/a	High	High	High	n/a	n/a	n/a	High	n/a	High	High	High	n/a	n/a	High	High	n/a	n/a	n/a	High	High	High	n/a	n/a	n/a	High	n/a	High	High	High	n/a	n/a	High	High	n/a	n/a	n/a	High	High	High	n/a	n/a	n/a	High	n/a	High	High	High	n/a	n/a	High	High	n/a	n/a	n/a	High	High	High	n/a	n/a	n/a	High	n/a	High	High	High	n/a	n/a	High	High	n/a	n/a	n/a	High	High	High	n/a	n/a	n/a	High	n/a	1
High	IsMasterProtein	Q3MIE4	Synaptic vesicle membrane protein VAT-1 homolog OS=Rattus norvegicus OX=10116 GN=Vat1 PE=1 SV=1	0	40.228	16	5	17	5	404	43.1	6.62	48.34	5	0	1.114	1.152	1.289	0.89	1.086	1.008	1.072	1.199	1.166	0.935	0.881	0.924	0.896	0.879	0.83	1	1	1	1	1	1	1	1	1	1	1	1	1	1	1	98	109.2	113	126.4	87.3	106.4	98.8	105.1	117.5	114.3	91.7	86.4	90.6	87.9	86.1	81.3	7.33	5.68	3.1	10.44	6.32	6.41	9.28	6.11	7.71	5.81	5.14	5.7	8.37	16.21	9.95	9.8	High	n/a	n/a	n/a	n/a	n/a	n/a	High	High	High	n/a	High	High	High	High	n/a	n/a	n/a	High	n/a	n/a	n/a	n/a	n/a	n/a	High	High	High	n/a	High	High	High	High	n/a	n/a	n/a	High	n/a	n/a	n/a	n/a	n/a	n/a	High	High	High	n/a	High	High	High	High	n/a	n/a	n/a	High	n/a	n/a	n/a	n/a	n/a	n/a	High	High	High	n/a	High	High	High	High	n/a	n/a	n/a	High	n/a	n/a	n/a	n/a	n/a	n/a	High	High	High	n/a	High	High	High	High	n/a	n/a	n/a	High	n/a	n/a	n/a	n/a	n/a	n/a	High	High	High	n/a	High	High	High	High	n/a	n/a	n/a	High	n/a	n/a	n/a	n/a	n/a	n/a	High	High	High	n/a	High	High	High	High	n/a	n/a	n/a	High	n/a	n/a	n/a	n/a	n/a	n/a	High	High	High	n/a	High	High	High	High	n/a	n/a	n/a	High	n/a	n/a	n/a	n/a	n/a	n/a	High	High	High	n/a	High	High	High	High	n/a	n/a	n/a	High	n/a	n/a	n/a	n/a	n/a	n/a	High	High	High	n/a	High	High	High	High	n/a	n/a	n/a	High	n/a	n/a	n/a	n/a	n/a	n/a	High	High	High	n/a	High	High	High	High	n/a	n/a	n/a	High	n/a	n/a	n/a	n/a	n/a	n/a	High	High	High	n/a	High	High	High	High	n/a	n/a	n/a	High	n/a	n/a	n/a	n/a	n/a	n/a	High	High	High	n/a	High	High	High	High	n/a	n/a	n/a	High	n/a	n/a	n/a	n/a	n/a	n/a	High	High	High	n/a	High	High	High	High	n/a	n/a	n/a	High	n/a	n/a	n/a	n/a	n/a	n/a	High	High	High	n/a	High	High	High	High	n/a	n/a	n/a	High	n/a	n/a	n/a	n/a	n/a	n/a	High	High	High	n/a	High	High	High	High	n/a	n/a	n/a	1
High	IsMasterProtein	P43278	Histone H1.0 OS=Rattus norvegicus OX=10116 GN=H1-0 PE=2 SV=2	0	40.218	25	6	65	6	194	20.9	10.9	197.43	6	0	1.059	1.085	1.102	0.885	1.026	0.963	0.919	1.091	1.225	0.97	0.82	0.785	0.768	0.763	0.913	1	1	1	1	1	1	1	1	1	1	1	1	1	1	1	104.1	110.2	112.9	114.7	92.1	106.8	100.2	95.6	113.6	127.5	100.9	85.3	81.7	79.9	79.4	95	5.81	6.55	3.62	5.96	4.32	4.5	3.95	3.24	5.85	6.03	4.16	6.45	6.88	9.65	11.04	4.13	High	High	High	High	n/a	n/a	High	High	n/a	High	High	High	High	High	High	n/a	High	High	High	High	High	High	n/a	n/a	High	High	n/a	High	High	High	High	High	High	n/a	High	High	High	High	High	High	n/a	n/a	High	High	n/a	High	High	High	High	High	High	n/a	High	High	High	High	High	High	n/a	n/a	High	High	n/a	High	High	High	High	High	High	n/a	High	High	High	High	High	High	n/a	n/a	High	High	n/a	High	High	High	High	High	High	n/a	High	High	High	High	High	High	n/a	n/a	High	High	n/a	High	High	High	High	High	High	n/a	High	High	High	High	High	High	n/a	n/a	High	High	n/a	High	High	High	High	High	High	n/a	High	High	High	High	High	High	n/a	n/a	High	High	n/a	High	High	High	High	High	High	n/a	High	High	High	High	High	High	n/a	n/a	High	High	n/a	High	High	High	High	High	High	n/a	High	High	High	High	High	High	n/a	n/a	High	High	n/a	High	High	High	High	High	High	n/a	High	High	High	High	High	High	n/a	n/a	High	High	n/a	High	High	High	High	High	High	n/a	High	High	High	High	High	High	n/a	n/a	High	High	n/a	High	High	High	High	High	High	n/a	High	High	High	High	High	High	n/a	n/a	High	High	n/a	High	High	High	High	High	High	n/a	High	High	High	High	High	High	n/a	n/a	High	High	n/a	High	High	High	High	High	High	n/a	High	High	High	High	High	High	n/a	n/a	High	High	n/a	High	High	High	High	High	High	n/a	High	High	High	High	High	High	n/a	n/a	High	High	n/a	High	High	High	High	High	High	n/a	High	High	1
High	IsMasterProtein	Q66H71	Serine/threonine-protein phosphatase CPPED1 OS=Rattus norvegicus OX=10116 GN=Cpped1 PE=1 SV=1	0	40.173	19	7	16	7	312	35.2	5.67	41.7	7	0	0.975	1.063	1.03	0.935	0.981	0.965	0.998	1.011	0.986	0.922	0.875	0.898	0.902	0.868	0.905	1	1	1	1	1	1	1	1	1	1	1	1	1	1	1	104.5	101.9	111.1	107.6	97.7	102.5	100.8	104.2	105.6	103	96.3	91.4	93.8	94.2	90.7	94.6	8.2	4.88	2.5	4.97	3.08	3.91	0.86	1.5	2.61	1.48	4.54	4.72	1.8	0.67	3.35	2.45	High	n/a	n/a	n/a	n/a	High	n/a	n/a	High	High	n/a	n/a	n/a	High	n/a	n/a	High	n/a	High	n/a	n/a	n/a	n/a	High	n/a	n/a	High	High	n/a	n/a	n/a	High	n/a	n/a	High	n/a	High	n/a	n/a	n/a	n/a	High	n/a	n/a	High	High	n/a	n/a	n/a	High	n/a	n/a	High	n/a	High	n/a	n/a	n/a	n/a	High	n/a	n/a	High	High	n/a	n/a	n/a	High	n/a	n/a	High	n/a	High	n/a	n/a	n/a	n/a	High	n/a	n/a	High	High	n/a	n/a	n/a	High	n/a	n/a	High	n/a	High	n/a	n/a	n/a	n/a	High	n/a	n/a	High	High	n/a	n/a	n/a	High	n/a	n/a	High	n/a	High	n/a	n/a	n/a	n/a	High	n/a	n/a	High	High	n/a	n/a	n/a	High	n/a	n/a	High	n/a	High	n/a	n/a	n/a	n/a	High	n/a	n/a	High	High	n/a	n/a	n/a	High	n/a	n/a	High	n/a	High	n/a	n/a	n/a	n/a	High	n/a	n/a	High	High	n/a	n/a	n/a	High	n/a	n/a	High	n/a	High	n/a	n/a	n/a	n/a	High	n/a	n/a	High	High	n/a	n/a	n/a	High	n/a	n/a	High	n/a	High	n/a	n/a	n/a	n/a	High	n/a	n/a	High	High	n/a	n/a	n/a	High	n/a	n/a	High	n/a	High	n/a	n/a	n/a	n/a	High	n/a	n/a	High	High	n/a	n/a	n/a	High	n/a	n/a	High	n/a	High	n/a	n/a	n/a	n/a	High	n/a	n/a	High	High	n/a	n/a	n/a	High	n/a	n/a	High	n/a	High	n/a	n/a	n/a	n/a	High	n/a	n/a	High	High	n/a	n/a	n/a	High	n/a	n/a	High	n/a	High	n/a	n/a	n/a	n/a	High	n/a	n/a	High	High	n/a	n/a	n/a	High	n/a	n/a	High	n/a	High	n/a	n/a	n/a	n/a	High	n/a	n/a	High	High	n/a	n/a	n/a	High	n/a	n/a	High	n/a	1
High	IsMasterProtein	P62907	60S ribosomal protein L10a OS=Rattus norvegicus OX=10116 GN=Rpl10a PE=1 SV=2	0	40.049	29	7	92	7	217	24.8	9.94	211.63	7	0	0.926	0.965	0.948	0.969	1.027	0.922	0.979	0.946	1.01	1.068	1.075	1.057	1.057	1.061	1.086	1	1	1	1	1	1	1	1	1	1	1	1	1	1	1	99.4	92	96	94.3	96.3	102.1	91.6	97.3	94.1	100.4	106.1	106.9	105.1	105	105.4	107.9	6.87	6.62	3.92	4.56	5.85	4.14	4.55	5.14	4.42	3.9	3.56	3.55	3.81	4.16	6.06	8.86	High	High	High	High	n/a	High	High	High	n/a	High	High	High	High	High	High	n/a	High	High	High	High	High	High	n/a	High	High	High	n/a	High	High	High	High	High	High	n/a	High	High	High	High	High	High	n/a	High	High	High	n/a	High	High	High	High	High	High	n/a	High	High	High	High	High	High	n/a	High	High	High	n/a	High	High	High	High	High	High	n/a	High	High	High	High	High	High	n/a	High	High	High	n/a	High	High	High	High	High	High	n/a	High	High	High	High	High	High	n/a	High	High	High	n/a	High	High	High	High	High	High	n/a	High	High	High	High	High	High	n/a	High	High	High	n/a	High	High	High	High	High	High	n/a	High	High	High	High	High	High	n/a	High	High	High	n/a	High	High	High	High	High	High	n/a	High	High	High	High	High	High	n/a	High	High	High	n/a	High	High	High	High	High	High	n/a	High	High	High	High	High	High	n/a	High	High	High	n/a	High	High	High	High	High	High	n/a	High	High	High	High	High	High	n/a	High	High	High	n/a	High	High	High	High	High	High	n/a	High	High	High	High	High	High	n/a	High	High	High	n/a	High	High	High	High	High	High	n/a	High	High	High	High	High	High	n/a	High	High	High	n/a	High	High	High	High	High	High	n/a	High	High	High	High	High	High	n/a	High	High	High	n/a	High	High	High	High	High	High	n/a	High	High	High	High	High	High	n/a	High	High	High	n/a	High	High	High	High	High	High	n/a	High	High	High	High	High	High	n/a	High	High	High	n/a	High	High	High	High	High	High	n/a	High	High	1
High	IsMasterProtein	Q5M7U6	Actin-related protein 2 OS=Rattus norvegicus OX=10116 GN=Actr2 PE=2 SV=1	0	39.929	23	7	39	7	394	44.7	6.74	89.98	7	0	0.965	0.956	0.97	0.921	0.947	0.919	0.975	0.989	0.925	0.86	0.852	0.899	0.898	0.875	0.817	1	1	1	1	1	1	1	1	1	1	1	1	1	1	1	108.3	104.5	103.6	105.1	99.8	102.6	99.5	105.6	107.2	100.2	93.1	92.3	97.4	97.3	94.8	88.5	11.91	4.06	4.23	4.82	5.08	7.12	2.88	3.98	2.48	5.41	7.78	6.64	4.04	8.24	4.08	4.99	High	High	High	n/a	n/a	n/a	High	n/a	High	High	High	High	High	High	n/a	n/a	High	High	High	High	High	n/a	n/a	n/a	High	n/a	High	High	High	High	High	High	n/a	n/a	High	High	High	High	High	n/a	n/a	n/a	High	n/a	High	High	High	High	High	High	n/a	n/a	High	High	High	High	High	n/a	n/a	n/a	High	n/a	High	High	High	High	High	High	n/a	n/a	High	High	High	High	High	n/a	n/a	n/a	High	n/a	High	High	High	High	High	High	n/a	n/a	High	High	High	High	High	n/a	n/a	n/a	High	n/a	High	High	High	High	High	High	n/a	n/a	High	High	High	High	High	n/a	n/a	n/a	High	n/a	High	High	High	High	High	High	n/a	n/a	High	High	High	High	High	n/a	n/a	n/a	High	n/a	High	High	High	High	High	High	n/a	n/a	High	High	High	High	High	n/a	n/a	n/a	High	n/a	High	High	High	High	High	High	n/a	n/a	High	High	High	High	High	n/a	n/a	n/a	High	n/a	High	High	High	High	High	High	n/a	n/a	High	High	High	High	High	n/a	n/a	n/a	High	n/a	High	High	High	High	High	High	n/a	n/a	High	High	High	High	High	n/a	n/a	n/a	High	n/a	High	High	High	High	High	High	n/a	n/a	High	High	High	High	High	n/a	n/a	n/a	High	n/a	High	High	High	High	High	High	n/a	n/a	High	High	High	High	High	n/a	n/a	n/a	High	n/a	High	High	High	High	High	High	n/a	n/a	High	High	High	High	High	n/a	n/a	n/a	High	n/a	High	High	High	High	High	High	n/a	n/a	High	High	High	High	High	n/a	n/a	n/a	High	n/a	High	High	High	High	High	High	n/a	n/a	High	High	1
High	IsMasterProtein	P23514	Coatomer subunit beta OS=Rattus norvegicus OX=10116 GN=Copb1 PE=1 SV=1	0	39.854	13	11	22	11	953	106.9	5.96	33.4	11	0	1.083	1.094	1.046	1.028	1.098	1.009	1.077	1.101	1.107	0.952	0.968	1.001	1.032	0.944	0.955	1	1	1	1	1	1	1	1	1	1	1	1	1	1	1	97	105	106.1	101.5	99.8	106.5	97.9	104.4	106.8	107.4	92.3	93.9	97.1	100.1	91.6	92.6	9.12	12.09	9.96	9.73	5.91	6.33	12.89	7.61	8.5	8.8	7.3	12.24	4.24	10.97	5.94	9.22	High	High	n/a	n/a	n/a	High	High	High	n/a	High	High	n/a	High	n/a	n/a	n/a	High	n/a	High	High	n/a	n/a	n/a	High	High	High	n/a	High	High	n/a	High	n/a	n/a	n/a	High	n/a	High	High	n/a	n/a	n/a	High	High	High	n/a	High	High	n/a	High	n/a	n/a	n/a	High	n/a	High	High	n/a	n/a	n/a	High	High	High	n/a	High	High	n/a	High	n/a	n/a	n/a	High	n/a	High	High	n/a	n/a	n/a	High	High	High	n/a	High	High	n/a	High	n/a	n/a	n/a	High	n/a	High	High	n/a	n/a	n/a	High	High	High	n/a	High	High	n/a	High	n/a	n/a	n/a	High	n/a	High	High	n/a	n/a	n/a	High	High	High	n/a	High	High	n/a	High	n/a	n/a	n/a	High	n/a	High	High	n/a	n/a	n/a	High	High	High	n/a	High	High	n/a	High	n/a	n/a	n/a	High	n/a	High	High	n/a	n/a	n/a	High	High	High	n/a	High	High	n/a	High	n/a	n/a	n/a	High	n/a	High	High	n/a	n/a	n/a	High	High	High	n/a	High	High	n/a	High	n/a	n/a	n/a	High	n/a	High	High	n/a	n/a	n/a	High	High	High	n/a	High	High	n/a	High	n/a	n/a	n/a	High	n/a	High	High	n/a	n/a	n/a	High	High	High	n/a	High	High	n/a	High	n/a	n/a	n/a	High	n/a	High	High	n/a	n/a	n/a	High	High	High	n/a	High	High	n/a	High	n/a	n/a	n/a	High	n/a	High	High	n/a	n/a	n/a	High	High	High	n/a	High	High	n/a	High	n/a	n/a	n/a	High	n/a	High	High	n/a	n/a	n/a	High	High	High	n/a	High	High	n/a	High	n/a	n/a	n/a	High	n/a	High	High	n/a	n/a	n/a	High	High	High	n/a	High	High	n/a	High	n/a	n/a	n/a	High	n/a	1
High	IsMasterProtein	P24329	Thiosulfate sulfurtransferase OS=Rattus norvegicus OX=10116 GN=Tst PE=1 SV=3	0	39.846	35	8	54	8	297	33.4	7.85	111.28	8	0	1.012	1.067	1.034	1.035	1.001	1.015	0.982	1.031	1.057	1.059	0.983	0.998	0.98	0.98	1.068	1	1	1	1	1	1	1	1	1	1	1	1	1	1	1	98.1	99.3	104.7	101.5	101.6	98.2	99.6	96.4	101.2	103.7	103.9	96.5	98	96.2	96.1	104.8	3.86	3.28	4.79	3.84	4.13	4.48	3.09	4.88	4.3	5.98	15.89	4.87	5.31	4.99	3.75	4.19	High	High	High	High	n/a	n/a	High	High	n/a	High	High	High	High	High	High	n/a	High	High	High	High	High	High	n/a	n/a	High	High	n/a	High	High	High	High	High	High	n/a	High	High	High	High	High	High	n/a	n/a	High	High	n/a	High	High	High	High	High	High	n/a	High	High	High	High	High	High	n/a	n/a	High	High	n/a	High	High	High	High	High	High	n/a	High	High	High	High	High	High	n/a	n/a	High	High	n/a	High	High	High	High	High	High	n/a	High	High	High	High	High	High	n/a	n/a	High	High	n/a	High	High	High	High	High	High	n/a	High	High	High	High	High	High	n/a	n/a	High	High	n/a	High	High	High	High	High	High	n/a	High	High	High	High	High	High	n/a	n/a	High	High	n/a	High	High	High	High	High	High	n/a	High	High	High	High	High	High	n/a	n/a	High	High	n/a	High	High	High	High	High	High	n/a	High	High	High	High	High	High	n/a	n/a	High	High	n/a	High	High	High	High	High	High	n/a	High	High	High	High	High	High	n/a	n/a	High	High	n/a	High	High	High	High	High	High	n/a	High	High	High	High	High	High	n/a	n/a	High	High	n/a	High	High	High	High	High	High	n/a	High	High	High	High	High	High	n/a	n/a	High	High	n/a	High	High	High	High	High	High	n/a	High	High	High	High	High	High	n/a	n/a	High	High	n/a	High	High	High	High	High	High	n/a	High	High	High	High	High	High	n/a	n/a	High	High	n/a	High	High	High	High	High	High	n/a	High	High	High	High	High	High	n/a	n/a	High	High	n/a	High	High	High	High	High	High	n/a	High	High	1
High	IsMasterProtein	F1LNJ2	U5 small nuclear ribonucleoprotein 200 kDa helicase OS=Rattus norvegicus OX=10116 GN=Snrnp200 PE=1 SV=1	0	39.817	5	10	18	10	2139	244.7	6.09	18.45	10	0	1.047	1.11	1.058	1.023	1.04	0.983	1.075	1.118	1.094	0.929	0.813	0.88	0.912	0.808	0.779	1	1	1	1	1	1	1	1	1	1	1	1	1	1	1	102.1	106.9	113.4	108	104.5	106.2	100.4	109.8	114.2	111.7	94.9	83	89.8	93.1	82.5	79.6	5.42	7.08	5.16	2.41	3.5	6.51	3.48	5.97	3.44	10.62	2.44	3.55	3.77	5.93	4.07	9.3	High	n/a	n/a	High	n/a	High	n/a	High	High	High	n/a	High	n/a	n/a	n/a	n/a	n/a	n/a	High	n/a	n/a	High	n/a	High	n/a	High	High	High	n/a	High	n/a	n/a	n/a	n/a	n/a	n/a	High	n/a	n/a	High	n/a	High	n/a	High	High	High	n/a	High	n/a	n/a	n/a	n/a	n/a	n/a	High	n/a	n/a	High	n/a	High	n/a	High	High	High	n/a	High	n/a	n/a	n/a	n/a	n/a	n/a	High	n/a	n/a	High	n/a	High	n/a	High	High	High	n/a	High	n/a	n/a	n/a	n/a	n/a	n/a	High	n/a	n/a	High	n/a	High	n/a	High	High	High	n/a	High	n/a	n/a	n/a	n/a	n/a	n/a	High	n/a	n/a	High	n/a	High	n/a	High	High	High	n/a	High	n/a	n/a	n/a	n/a	n/a	n/a	High	n/a	n/a	High	n/a	High	n/a	High	High	High	n/a	High	n/a	n/a	n/a	n/a	n/a	n/a	High	n/a	n/a	High	n/a	High	n/a	High	High	High	n/a	High	n/a	n/a	n/a	n/a	n/a	n/a	High	n/a	n/a	High	n/a	High	n/a	High	High	High	n/a	High	n/a	n/a	n/a	n/a	n/a	n/a	High	n/a	n/a	High	n/a	High	n/a	High	High	High	n/a	High	n/a	n/a	n/a	n/a	n/a	n/a	High	n/a	n/a	High	n/a	High	n/a	High	High	High	n/a	High	n/a	n/a	n/a	n/a	n/a	n/a	High	n/a	n/a	High	n/a	High	n/a	High	High	High	n/a	High	n/a	n/a	n/a	n/a	n/a	n/a	High	n/a	n/a	High	n/a	High	n/a	High	High	High	n/a	High	n/a	n/a	n/a	n/a	n/a	n/a	High	n/a	n/a	High	n/a	High	n/a	High	High	High	n/a	High	n/a	n/a	n/a	n/a	n/a	n/a	High	n/a	n/a	High	n/a	High	n/a	High	High	High	n/a	High	n/a	n/a	n/a	n/a	n/a	n/a	1
High	IsMasterProtein	P70550	Ras-related protein Rab-8B OS=Rattus norvegicus OX=10116 GN=Rab8b PE=1 SV=1	0	39.786	25	5	91	1	207	23.6	9.07	227.9	5	0																																																															High	n/a	n/a	n/a	n/a	n/a	n/a	n/a	n/a	n/a	n/a	n/a	n/a	n/a	n/a	n/a	n/a	n/a	High	n/a	n/a	n/a	n/a	n/a	n/a	n/a	n/a	n/a	n/a	n/a	n/a	n/a	n/a	n/a	n/a	n/a	High	n/a	n/a	n/a	n/a	n/a	n/a	n/a	n/a	n/a	n/a	n/a	n/a	n/a	n/a	n/a	n/a	n/a	High	n/a	n/a	n/a	n/a	n/a	n/a	n/a	n/a	n/a	n/a	n/a	n/a	n/a	n/a	n/a	n/a	n/a	High	n/a	n/a	n/a	n/a	n/a	n/a	n/a	n/a	n/a	n/a	n/a	n/a	n/a	n/a	n/a	n/a	n/a	High	n/a	n/a	n/a	n/a	n/a	n/a	n/a	n/a	n/a	n/a	n/a	n/a	n/a	n/a	n/a	n/a	n/a	High	n/a	n/a	n/a	n/a	n/a	n/a	n/a	n/a	n/a	n/a	n/a	n/a	n/a	n/a	n/a	n/a	n/a	High	n/a	n/a	n/a	n/a	n/a	n/a	n/a	n/a	n/a	n/a	n/a	n/a	n/a	n/a	n/a	n/a	n/a	High	n/a	n/a	n/a	n/a	n/a	n/a	n/a	n/a	n/a	n/a	n/a	n/a	n/a	n/a	n/a	n/a	n/a	High	n/a	n/a	n/a	n/a	n/a	n/a	n/a	n/a	n/a	n/a	n/a	n/a	n/a	n/a	n/a	n/a	n/a	High	n/a	n/a	n/a	n/a	n/a	n/a	n/a	n/a	n/a	n/a	n/a	n/a	n/a	n/a	n/a	n/a	n/a	High	n/a	n/a	n/a	n/a	n/a	n/a	n/a	n/a	n/a	n/a	n/a	n/a	n/a	n/a	n/a	n/a	n/a	High	n/a	n/a	n/a	n/a	n/a	n/a	n/a	n/a	n/a	n/a	n/a	n/a	n/a	n/a	n/a	n/a	n/a	High	n/a	n/a	n/a	n/a	n/a	n/a	n/a	n/a	n/a	n/a	n/a	n/a	n/a	n/a	n/a	n/a	n/a	High	n/a	n/a	n/a	n/a	n/a	n/a	n/a	n/a	n/a	n/a	n/a	n/a	n/a	n/a	n/a	n/a	n/a	High	n/a	n/a	n/a	n/a	n/a	n/a	n/a	n/a	n/a	n/a	n/a	n/a	n/a	n/a	n/a	n/a	n/a	1
High	IsMasterProtein	O35854	Branched-chain-amino-acid aminotransferase, mitochondrial OS=Rattus norvegicus OX=10116 GN=Bcat2 PE=1 SV=1	0	39.722	25	8	61	8	393	44.2	8.16	159.65	8	0	0.969	1.04	1.001	1.005	0.982	0.995	0.944	1.005	1.042	1.148	0.94	0.967	0.933	0.981	1.098	1	1	1	1	1	1	1	1	1	1	1	1	1	1	1	99.7	96.6	103.6	99.8	100.2	97.9	99.2	94.1	100.2	103.9	114.5	93.7	96.4	93	97.8	109.5	3.77	3.13	3.93	3.03	4	2.43	4.69	3.4	3.26	5.27	3.62	1.52	3.07	6.96	3.21	6.64	High	High	High	n/a	n/a	High	High	High	n/a	n/a	High	High	High	High	High	n/a	High	High	High	High	High	n/a	n/a	High	High	High	n/a	n/a	High	High	High	High	High	n/a	High	High	High	High	High	n/a	n/a	High	High	High	n/a	n/a	High	High	High	High	High	n/a	High	High	High	High	High	n/a	n/a	High	High	High	n/a	n/a	High	High	High	High	High	n/a	High	High	High	High	High	n/a	n/a	High	High	High	n/a	n/a	High	High	High	High	High	n/a	High	High	High	High	High	n/a	n/a	High	High	High	n/a	n/a	High	High	High	High	High	n/a	High	High	High	High	High	n/a	n/a	High	High	High	n/a	n/a	High	High	High	High	High	n/a	High	High	High	High	High	n/a	n/a	High	High	High	n/a	n/a	High	High	High	High	High	n/a	High	High	High	High	High	n/a	n/a	High	High	High	n/a	n/a	High	High	High	High	High	n/a	High	High	High	High	High	n/a	n/a	High	High	High	n/a	n/a	High	High	High	High	High	n/a	High	High	High	High	High	n/a	n/a	High	High	High	n/a	n/a	High	High	High	High	High	n/a	High	High	High	High	High	n/a	n/a	High	High	High	n/a	n/a	High	High	High	High	High	n/a	High	High	High	High	High	n/a	n/a	High	High	High	n/a	n/a	High	High	High	High	High	n/a	High	High	High	High	High	n/a	n/a	High	High	High	n/a	n/a	High	High	High	High	High	n/a	High	High	High	High	High	n/a	n/a	High	High	High	n/a	n/a	High	High	High	High	High	n/a	High	High	High	High	High	n/a	n/a	High	High	High	n/a	n/a	High	High	High	High	High	n/a	High	High	1
High	IsMasterProtein	Q5M9G3	Caprin-1 OS=Rattus norvegicus OX=10116 GN=Caprin1 PE=1 SV=2	0	39.709	12	8	21	8	707	78.1	5.25	44.02	8	0	0.959	0.93	0.901	0.863	0.875	0.838	0.871	0.941	0.892	0.895	0.916	0.907	0.821	0.759	0.794	1	1	1	1	1	1	1	1	1	1	1	1	1	1	1	113	108.4	105.1	101.8	97.5	98.8	94.7	98.4	106.3	100.8	101.1	103.5	102.5	92.7	85.7	89.7	10.23	6.48	2.97	6.95	6.52	2.88	9.13	6.03	8.48	4.51	3.38	9.47	11.46	13.97	8.07	15.68	High	High	High	n/a	n/a	High	High	High	High	High	High	n/a	High	n/a	n/a	n/a	High	n/a	High	High	High	n/a	n/a	High	High	High	High	High	High	n/a	High	n/a	n/a	n/a	High	n/a	High	High	High	n/a	n/a	High	High	High	High	High	High	n/a	High	n/a	n/a	n/a	High	n/a	High	High	High	n/a	n/a	High	High	High	High	High	High	n/a	High	n/a	n/a	n/a	High	n/a	High	High	High	n/a	n/a	High	High	High	High	High	High	n/a	High	n/a	n/a	n/a	High	n/a	High	High	High	n/a	n/a	High	High	High	High	High	High	n/a	High	n/a	n/a	n/a	High	n/a	High	High	High	n/a	n/a	High	High	High	High	High	High	n/a	High	n/a	n/a	n/a	High	n/a	High	High	High	n/a	n/a	High	High	High	High	High	High	n/a	High	n/a	n/a	n/a	High	n/a	High	High	High	n/a	n/a	High	High	High	High	High	High	n/a	High	n/a	n/a	n/a	High	n/a	High	High	High	n/a	n/a	High	High	High	High	High	High	n/a	High	n/a	n/a	n/a	High	n/a	High	High	High	n/a	n/a	High	High	High	High	High	High	n/a	High	n/a	n/a	n/a	High	n/a	High	High	High	n/a	n/a	High	High	High	High	High	High	n/a	High	n/a	n/a	n/a	High	n/a	High	High	High	n/a	n/a	High	High	High	High	High	High	n/a	High	n/a	n/a	n/a	High	n/a	High	High	High	n/a	n/a	High	High	High	High	High	High	n/a	High	n/a	n/a	n/a	High	n/a	High	High	High	n/a	n/a	High	High	High	High	High	High	n/a	High	n/a	n/a	n/a	High	n/a	High	High	High	n/a	n/a	High	High	High	High	High	High	n/a	High	n/a	n/a	n/a	High	n/a	1
High	IsMasterProtein	P35559	Insulin-degrading enzyme OS=Rattus norvegicus OX=10116 GN=Ide PE=1 SV=1	0	39.514	10	10	27	10	1019	117.6	6.61	66.07	10	0	1.019	1.089	1.102	1.011	1.044	1.038	1.116	1.126	1.127	0.998	0.961	0.999	0.959	0.91	0.915	1	1	1	1	1	1	1	1	1	1	1	1	1	1	1	97.5	99.3	106.2	107.4	98.6	101.8	101.2	108.8	109.8	109.9	97.3	93.7	97.4	93.4	88.7	89.2	6.46	11.64	7	8.65	11.19	5.9	8.5	5.43	6.25	7.41	8.32	7.7	10.08	12.6	5.47	12.05	High	High	High	High	n/a	High	n/a	High	High	High	High	High	High	High	n/a	n/a	n/a	n/a	High	High	High	High	n/a	High	n/a	High	High	High	High	High	High	High	n/a	n/a	n/a	n/a	High	High	High	High	n/a	High	n/a	High	High	High	High	High	High	High	n/a	n/a	n/a	n/a	High	High	High	High	n/a	High	n/a	High	High	High	High	High	High	High	n/a	n/a	n/a	n/a	High	High	High	High	n/a	High	n/a	High	High	High	High	High	High	High	n/a	n/a	n/a	n/a	High	High	High	High	n/a	High	n/a	High	High	High	High	High	High	High	n/a	n/a	n/a	n/a	High	High	High	High	n/a	High	n/a	High	High	High	High	High	High	High	n/a	n/a	n/a	n/a	High	High	High	High	n/a	High	n/a	High	High	High	High	High	High	High	n/a	n/a	n/a	n/a	High	High	High	High	n/a	High	n/a	High	High	High	High	High	High	High	n/a	n/a	n/a	n/a	High	High	High	High	n/a	High	n/a	High	High	High	High	High	High	High	n/a	n/a	n/a	n/a	High	High	High	High	n/a	High	n/a	High	High	High	High	High	High	High	n/a	n/a	n/a	n/a	High	High	High	High	n/a	High	n/a	High	High	High	High	High	High	High	n/a	n/a	n/a	n/a	High	High	High	High	n/a	High	n/a	High	High	High	High	High	High	High	n/a	n/a	n/a	n/a	High	High	High	High	n/a	High	n/a	High	High	High	High	High	High	High	n/a	n/a	n/a	n/a	High	High	High	High	n/a	High	n/a	High	High	High	High	High	High	High	n/a	n/a	n/a	n/a	High	High	High	High	n/a	High	n/a	High	High	High	High	High	High	High	n/a	n/a	n/a	n/a	1
High	IsMasterProtein	P04644	40S ribosomal protein S17 OS=Rattus norvegicus OX=10116 GN=Rps17 PE=1 SV=3	0	39.496	53	5	35	5	135	15.5	9.77	77.33	5	0	0.985	1.037	0.961	1.036	1.072	0.931	1.109	1.022	1.118	1.076	1.111	1.057	1.087	1.101	1.052	1	1	1	1	1	1	1	1	1	1	1	1	1	1	1	95.5	94.1	99.1	91.8	98.9	102.4	88.9	105.8	97.6	106.8	102.8	106.1	101	103.8	105.1	100.5	17.23	7.33	9.79	10.07	7.31	11.41	14	9.61	11.11	10.53	6.16	5.65	6.08	6.07	8.21	7.28	High	n/a	High	n/a	n/a	n/a	High	High	High	n/a	High	n/a	High	High	High	n/a	High	n/a	High	n/a	High	n/a	n/a	n/a	High	High	High	n/a	High	n/a	High	High	High	n/a	High	n/a	High	n/a	High	n/a	n/a	n/a	High	High	High	n/a	High	n/a	High	High	High	n/a	High	n/a	High	n/a	High	n/a	n/a	n/a	High	High	High	n/a	High	n/a	High	High	High	n/a	High	n/a	High	n/a	High	n/a	n/a	n/a	High	High	High	n/a	High	n/a	High	High	High	n/a	High	n/a	High	n/a	High	n/a	n/a	n/a	High	High	High	n/a	High	n/a	High	High	High	n/a	High	n/a	High	n/a	High	n/a	n/a	n/a	High	High	High	n/a	High	n/a	High	High	High	n/a	High	n/a	High	n/a	High	n/a	n/a	n/a	High	High	High	n/a	High	n/a	High	High	High	n/a	High	n/a	High	n/a	High	n/a	n/a	n/a	High	High	High	n/a	High	n/a	High	High	High	n/a	High	n/a	High	n/a	High	n/a	n/a	n/a	High	High	High	n/a	High	n/a	High	High	High	n/a	High	n/a	High	n/a	High	n/a	n/a	n/a	High	High	High	n/a	High	n/a	High	High	High	n/a	High	n/a	High	n/a	High	n/a	n/a	n/a	High	High	High	n/a	High	n/a	High	High	High	n/a	High	n/a	High	n/a	High	n/a	n/a	n/a	High	High	High	n/a	High	n/a	High	High	High	n/a	High	n/a	High	n/a	High	n/a	n/a	n/a	High	High	High	n/a	High	n/a	High	High	High	n/a	High	n/a	High	n/a	High	n/a	n/a	n/a	High	High	High	n/a	High	n/a	High	High	High	n/a	High	n/a	High	n/a	High	n/a	n/a	n/a	High	High	High	n/a	High	n/a	High	High	High	n/a	High	n/a	1
High	IsMasterProtein	P07953	6-phosphofructo-2-kinase/fructose-2,6-bisphosphatase 1 OS=Rattus norvegicus OX=10116 GN=Pfkfb1 PE=1 SV=3	0	39.362	20	8	16	8	471	54.7	6.76	31.55	8	0	0.981	0.996	0.936	1.075	1	1.055	0.992	0.948	0.928	1.439	1.123	1.204	1.113	1.173	1.441	1	1	1	1	1	1	1	1	1	1	1	1	1	1	1	91.9	90.2	91.6	86	98.8	92	97	91.2	87.2	85.3	132.2	103.3	110.7	102.3	107.9	132.5	12.07	6.91	5.21	10.49	1.41	4.49	5.53	6.06	9.47	13.87	14.42	5.74	8.56	8.93	3.59	7.91	High	n/a	n/a	High	n/a	High	n/a	High	High	High	n/a	High	n/a	n/a	n/a	n/a	High	n/a	High	n/a	n/a	High	n/a	High	n/a	High	High	High	n/a	High	n/a	n/a	n/a	n/a	High	n/a	High	n/a	n/a	High	n/a	High	n/a	High	High	High	n/a	High	n/a	n/a	n/a	n/a	High	n/a	High	n/a	n/a	High	n/a	High	n/a	High	High	High	n/a	High	n/a	n/a	n/a	n/a	High	n/a	High	n/a	n/a	High	n/a	High	n/a	High	High	High	n/a	High	n/a	n/a	n/a	n/a	High	n/a	High	n/a	n/a	High	n/a	High	n/a	High	High	High	n/a	High	n/a	n/a	n/a	n/a	High	n/a	High	n/a	n/a	High	n/a	High	n/a	High	High	High	n/a	High	n/a	n/a	n/a	n/a	High	n/a	High	n/a	n/a	High	n/a	High	n/a	High	High	High	n/a	High	n/a	n/a	n/a	n/a	High	n/a	High	n/a	n/a	High	n/a	High	n/a	High	High	High	n/a	High	n/a	n/a	n/a	n/a	High	n/a	High	n/a	n/a	High	n/a	High	n/a	High	High	High	n/a	High	n/a	n/a	n/a	n/a	High	n/a	High	n/a	n/a	High	n/a	High	n/a	High	High	High	n/a	High	n/a	n/a	n/a	n/a	High	n/a	High	n/a	n/a	High	n/a	High	n/a	High	High	High	n/a	High	n/a	n/a	n/a	n/a	High	n/a	High	n/a	n/a	High	n/a	High	n/a	High	High	High	n/a	High	n/a	n/a	n/a	n/a	High	n/a	High	n/a	n/a	High	n/a	High	n/a	High	High	High	n/a	High	n/a	n/a	n/a	n/a	High	n/a	High	n/a	n/a	High	n/a	High	n/a	High	High	High	n/a	High	n/a	n/a	n/a	n/a	High	n/a	High	n/a	n/a	High	n/a	High	n/a	High	High	High	n/a	High	n/a	n/a	n/a	n/a	High	n/a	1
High	IsMasterProtein	O54937	[Pyruvate dehydrogenase (acetyl-transferring)] kinase isozyme 4, mitochondrial OS=Rattus norvegicus OX=10116 GN=Pdk4 PE=1 SV=1	0	39.195	17	6	37	6	412	46.6	6.95	106.39	6	0	0.917	0.894	0.906	1.32	0.833	1.033	1.113	0.815	0.877	0.75	0.698	0.644	0.681	0.671	0.727	1	1	1	1	1	1	1	1	1	1	1	1	1	1	1	115.3	105.7	103.1	104.4	152.2	96	119.1	128.3	94	101.1	86.5	80.5	74.3	78.5	77.3	83.8	12.93	3.99	3.18	6.81	21.2	13.15	13.84	13.62	12.76	10.71	10.81	13.34	23.83	15.4	18.43	10.08	High	High	High	High	n/a	High	High	High	n/a	n/a	n/a	n/a	High	High	High	n/a	High	n/a	High	High	High	High	n/a	High	High	High	n/a	n/a	n/a	n/a	High	High	High	n/a	High	n/a	High	High	High	High	n/a	High	High	High	n/a	n/a	n/a	n/a	High	High	High	n/a	High	n/a	High	High	High	High	n/a	High	High	High	n/a	n/a	n/a	n/a	High	High	High	n/a	High	n/a	High	High	High	High	n/a	High	High	High	n/a	n/a	n/a	n/a	High	High	High	n/a	High	n/a	High	High	High	High	n/a	High	High	High	n/a	n/a	n/a	n/a	High	High	High	n/a	High	n/a	High	High	High	High	n/a	High	High	High	n/a	n/a	n/a	n/a	High	High	High	n/a	High	n/a	High	High	High	High	n/a	High	High	High	n/a	n/a	n/a	n/a	High	High	High	n/a	High	n/a	High	High	High	High	n/a	High	High	High	n/a	n/a	n/a	n/a	High	High	High	n/a	High	n/a	High	High	High	High	n/a	High	High	High	n/a	n/a	n/a	n/a	High	High	High	n/a	High	n/a	High	High	High	High	n/a	High	High	High	n/a	n/a	n/a	n/a	High	High	High	n/a	High	n/a	High	High	High	High	n/a	High	High	High	n/a	n/a	n/a	n/a	High	High	High	n/a	High	n/a	High	High	High	High	n/a	High	High	High	n/a	n/a	n/a	n/a	High	High	High	n/a	High	n/a	High	High	High	High	n/a	High	High	High	n/a	n/a	n/a	n/a	High	High	High	n/a	High	n/a	High	High	High	High	n/a	High	High	High	n/a	n/a	n/a	n/a	High	High	High	n/a	High	n/a	High	High	High	High	n/a	High	High	High	n/a	n/a	n/a	n/a	High	High	High	n/a	High	n/a	1
High	IsMasterProtein	Q9Z269	Vesicle-associated membrane protein-associated protein B OS=Rattus norvegicus OX=10116 GN=Vapb PE=1 SV=3	0	39.153	26	6	90	5	243	26.9	7.78	260.31	6	1	0.994	1.055	0.998	0.956	1.012	0.97	0.975	0.997	1.031	0.819	0.857	0.842	0.855	0.853	0.82	1	1	1	1	1	1	1	1	1	1	1	1	1	1	1	106.4	105.8	112.3	106.2	101.7	107.7	103.2	103.7	106.1	109.8	87.1	91.2	89.6	91	90.8	87.3	2.62	2.18	2.94	2.73	2.65	2.25	2.24	2.61	2.78	4.73	2.2	3.11	2.8	4.76	2.17	2.98	High	High	n/a	n/a	n/a	High	High	High	n/a	High	High	High	High	n/a	High	n/a	High	High	High	High	n/a	n/a	n/a	High	High	High	n/a	High	High	High	High	n/a	High	n/a	High	High	High	High	n/a	n/a	n/a	High	High	High	n/a	High	High	High	High	n/a	High	n/a	High	High	High	High	n/a	n/a	n/a	High	High	High	n/a	High	High	High	High	n/a	High	n/a	High	High	High	High	n/a	n/a	n/a	High	High	High	n/a	High	High	High	High	n/a	High	n/a	High	High	High	High	n/a	n/a	n/a	High	High	High	n/a	High	High	High	High	n/a	High	n/a	High	High	High	High	n/a	n/a	n/a	High	High	High	n/a	High	High	High	High	n/a	High	n/a	High	High	High	High	n/a	n/a	n/a	High	High	High	n/a	High	High	High	High	n/a	High	n/a	High	High	High	High	n/a	n/a	n/a	High	High	High	n/a	High	High	High	High	n/a	High	n/a	High	High	High	High	n/a	n/a	n/a	High	High	High	n/a	High	High	High	High	n/a	High	n/a	High	High	High	High	n/a	n/a	n/a	High	High	High	n/a	High	High	High	High	n/a	High	n/a	High	High	High	High	n/a	n/a	n/a	High	High	High	n/a	High	High	High	High	n/a	High	n/a	High	High	High	High	n/a	n/a	n/a	High	High	High	n/a	High	High	High	High	n/a	High	n/a	High	High	High	High	n/a	n/a	n/a	High	High	High	n/a	High	High	High	High	n/a	High	n/a	High	High	High	High	n/a	n/a	n/a	High	High	High	n/a	High	High	High	High	n/a	High	n/a	High	High	High	High	n/a	n/a	n/a	High	High	High	n/a	High	High	High	High	n/a	High	n/a	High	High	1
High	IsMasterProtein	B1WBU5	Serine/threonine-protein kinase SBK2 OS=Rattus norvegicus OX=10116 GN=Sbk2 PE=2 SV=1	0	39.116	17	6	69	6	362	39.7	5.27	170.97	6	0	0.926	0.922	0.895	1.061	0.944	0.917	1.003	0.906	0.938	1.153	1.032	1.081	1.114	1.118	1.2	1	1	1	1	1	1	1	1	1	1	1	1	1	1	1	98.7	91.4	91	88.3	104.7	93.1	90.5	99.1	89.4	92.6	113.8	101.8	106.7	110	110.4	118.4	5.17	5.59	4.73	6.92	3.44	3.99	4.5	3.98	7.24	4.88	5.5	6.62	6.79	4.49	5.49	9.66	High	High	High	High	n/a	High	High	High	n/a	High	High	n/a	High	High	High	n/a	n/a	n/a	High	High	High	High	n/a	High	High	High	n/a	High	High	n/a	High	High	High	n/a	n/a	n/a	High	High	High	High	n/a	High	High	High	n/a	High	High	n/a	High	High	High	n/a	n/a	n/a	High	High	High	High	n/a	High	High	High	n/a	High	High	n/a	High	High	High	n/a	n/a	n/a	High	High	High	High	n/a	High	High	High	n/a	High	High	n/a	High	High	High	n/a	n/a	n/a	High	High	High	High	n/a	High	High	High	n/a	High	High	n/a	High	High	High	n/a	n/a	n/a	High	High	High	High	n/a	High	High	High	n/a	High	High	n/a	High	High	High	n/a	n/a	n/a	High	High	High	High	n/a	High	High	High	n/a	High	High	n/a	High	High	High	n/a	n/a	n/a	High	High	High	High	n/a	High	High	High	n/a	High	High	n/a	High	High	High	n/a	n/a	n/a	High	High	High	High	n/a	High	High	High	n/a	High	High	n/a	High	High	High	n/a	n/a	n/a	High	High	High	High	n/a	High	High	High	n/a	High	High	n/a	High	High	High	n/a	n/a	n/a	High	High	High	High	n/a	High	High	High	n/a	High	High	n/a	High	High	High	n/a	n/a	n/a	High	High	High	High	n/a	High	High	High	n/a	High	High	n/a	High	High	High	n/a	n/a	n/a	High	High	High	High	n/a	High	High	High	n/a	High	High	n/a	High	High	High	n/a	n/a	n/a	High	High	High	High	n/a	High	High	High	n/a	High	High	n/a	High	High	High	n/a	n/a	n/a	High	High	High	High	n/a	High	High	High	n/a	High	High	n/a	High	High	High	n/a	n/a	n/a	1
High	IsMasterProtein	P51638	Caveolin-3 OS=Rattus norvegicus OX=10116 GN=Cav3 PE=1 SV=1	0	38.935	26	4	54	2	151	17.4	5.81	102.99	4	0	1.135	1.153	1.118	0.901	1.062	1.018	0.928	1.134	1.196	0.977	0.855	0.831	0.835	0.811	0.897	1	1	1	1	1	1	1	1	1	1	1	1	1	1	1	100.9	114.6	116.3	112.8	90.9	107.2	102.8	93.7	114.5	120.7	98.7	86.3	83.9	84.3	81.9	90.6	5.78	8.05	1.72	6.04	4.59	4.02	2.97	4.31	4.23	8.14	2.77	8.14	6.98	8.97	4.83	7.72	High	High	n/a	n/a	n/a	High	n/a	n/a	High	High	High	n/a	High	High	n/a	n/a	High	n/a	High	High	n/a	n/a	n/a	High	n/a	n/a	High	High	High	n/a	High	High	n/a	n/a	High	n/a	High	High	n/a	n/a	n/a	High	n/a	n/a	High	High	High	n/a	High	High	n/a	n/a	High	n/a	High	High	n/a	n/a	n/a	High	n/a	n/a	High	High	High	n/a	High	High	n/a	n/a	High	n/a	High	High	n/a	n/a	n/a	High	n/a	n/a	High	High	High	n/a	High	High	n/a	n/a	High	n/a	High	High	n/a	n/a	n/a	High	n/a	n/a	High	High	High	n/a	High	High	n/a	n/a	High	n/a	High	High	n/a	n/a	n/a	High	n/a	n/a	High	High	High	n/a	High	High	n/a	n/a	High	n/a	High	High	n/a	n/a	n/a	High	n/a	n/a	High	High	High	n/a	High	High	n/a	n/a	High	n/a	High	High	n/a	n/a	n/a	High	n/a	n/a	High	High	High	n/a	High	High	n/a	n/a	High	n/a	High	High	n/a	n/a	n/a	High	n/a	n/a	High	High	High	n/a	High	High	n/a	n/a	High	n/a	High	High	n/a	n/a	n/a	High	n/a	n/a	High	High	High	n/a	High	High	n/a	n/a	High	n/a	High	High	n/a	n/a	n/a	High	n/a	n/a	High	High	High	n/a	High	High	n/a	n/a	High	n/a	High	High	n/a	n/a	n/a	High	n/a	n/a	High	High	High	n/a	High	High	n/a	n/a	High	n/a	High	High	n/a	n/a	n/a	High	n/a	n/a	High	High	High	n/a	High	High	n/a	n/a	High	n/a	High	High	n/a	n/a	n/a	High	n/a	n/a	High	High	High	n/a	High	High	n/a	n/a	High	n/a	High	High	n/a	n/a	n/a	High	n/a	n/a	High	High	High	n/a	High	High	n/a	n/a	High	n/a	1
High	IsMasterProtein	P06866	Haptoglobin OS=Rattus norvegicus OX=10116 GN=Hp PE=1 SV=3	0	38.83	22	8	50	8	347	38.5	6.54	96.99	8	0	0.547	0.709	0.813	1.135	0.992	0.565	0.754	0.674	1.245	1.131	0.967	1.073	1.11	0.948	1.016	1	1	1	1	1	1	1	1	1	1	1	1	1	1	1	109	59.6	77.3	88.6	123.7	108.2	61.5	82.2	73.4	135.7	123.2	105.4	116.9	121	103.3	110.7	7.52	29.17	8.39	4.87	6.52	5.76	28.97	15.79	16.38	11.36	11.71	6.76	8.96	7.02	7.12	7.03	High	High	High	High	n/a	High	High	High	n/a	n/a	High	High	High	High	High	n/a	High	High	High	High	High	High	n/a	High	High	High	n/a	n/a	High	High	High	High	High	n/a	High	High	High	High	High	High	n/a	High	High	High	n/a	n/a	High	High	High	High	High	n/a	High	High	High	High	High	High	n/a	High	High	High	n/a	n/a	High	High	High	High	High	n/a	High	High	High	High	High	High	n/a	High	High	High	n/a	n/a	High	High	High	High	High	n/a	High	High	High	High	High	High	n/a	High	High	High	n/a	n/a	High	High	High	High	High	n/a	High	High	High	High	High	High	n/a	High	High	High	n/a	n/a	High	High	High	High	High	n/a	High	High	High	High	High	High	n/a	High	High	High	n/a	n/a	High	High	High	High	High	n/a	High	High	High	High	High	High	n/a	High	High	High	n/a	n/a	High	High	High	High	High	n/a	High	High	High	High	High	High	n/a	High	High	High	n/a	n/a	High	High	High	High	High	n/a	High	High	High	High	High	High	n/a	High	High	High	n/a	n/a	High	High	High	High	High	n/a	High	High	High	High	High	High	n/a	High	High	High	n/a	n/a	High	High	High	High	High	n/a	High	High	High	High	High	High	n/a	High	High	High	n/a	n/a	High	High	High	High	High	n/a	High	High	High	High	High	High	n/a	High	High	High	n/a	n/a	High	High	High	High	High	n/a	High	High	High	High	High	High	n/a	High	High	High	n/a	n/a	High	High	High	High	High	n/a	High	High	High	High	High	High	n/a	High	High	High	n/a	n/a	High	High	High	High	High	n/a	High	High	1
High	IsMasterProtein	P84092	AP-2 complex subunit mu OS=Rattus norvegicus OX=10116 GN=Ap2m1 PE=1 SV=1	0	38.728	23	10	34	10	435	49.6	9.54	67.3	10	0	0.978	0.991	1.028	0.924	1.014	0.958	0.961	0.993	1.048	0.914	0.943	0.926	0.962	0.968	0.923	1	1	1	1	1	1	1	1	1	1	1	1	1	1	1	103	100.8	102.1	105.9	95.2	104.5	98.7	99	102.3	107.9	94.1	97.1	95.4	99.1	99.8	95.1	11.7	6.73	4.95	4.28	5.83	4.2	5.2	4.55	6.24	7.6	5.59	5.17	5.67	5.19	9.19	7.53	High	High	High	High	n/a	n/a	High	High	n/a	High	High	n/a	High	High	High	n/a	High	High	High	High	High	High	n/a	n/a	High	High	n/a	High	High	n/a	High	High	High	n/a	High	High	High	High	High	High	n/a	n/a	High	High	n/a	High	High	n/a	High	High	High	n/a	High	High	High	High	High	High	n/a	n/a	High	High	n/a	High	High	n/a	High	High	High	n/a	High	High	High	High	High	High	n/a	n/a	High	High	n/a	High	High	n/a	High	High	High	n/a	High	High	High	High	High	High	n/a	n/a	High	High	n/a	High	High	n/a	High	High	High	n/a	High	High	High	High	High	High	n/a	n/a	High	High	n/a	High	High	n/a	High	High	High	n/a	High	High	High	High	High	High	n/a	n/a	High	High	n/a	High	High	n/a	High	High	High	n/a	High	High	High	High	High	High	n/a	n/a	High	High	n/a	High	High	n/a	High	High	High	n/a	High	High	High	High	High	High	n/a	n/a	High	High	n/a	High	High	n/a	High	High	High	n/a	High	High	High	High	High	High	n/a	n/a	High	High	n/a	High	High	n/a	High	High	High	n/a	High	High	High	High	High	High	n/a	n/a	High	High	n/a	High	High	n/a	High	High	High	n/a	High	High	High	High	High	High	n/a	n/a	High	High	n/a	High	High	n/a	High	High	High	n/a	High	High	High	High	High	High	n/a	n/a	High	High	n/a	High	High	n/a	High	High	High	n/a	High	High	High	High	High	High	n/a	n/a	High	High	n/a	High	High	n/a	High	High	High	n/a	High	High	High	High	High	High	n/a	n/a	High	High	n/a	High	High	n/a	High	High	High	n/a	High	High	1
High	IsMasterProtein	P35571	Glycerol-3-phosphate dehydrogenase, mitochondrial OS=Rattus norvegicus OX=10116 GN=Gpd2 PE=1 SV=1	0	38.68	13	8	15	8	727	80.9	6.62	34.93	8	0	1.191	1.326	1.24	1.1	1.2	1.197	1.005	1.253	1.359	1.044	0.928	0.91	0.869	0.887	1.007	1	1	1	1	1	1	1	1	1	1	1	1	1	1	1	91.3	108.8	121.1	113.2	100.5	109.6	109.4	91.8	114.5	124.1	95.4	84.8	83.2	79.4	81	92	24.53	10.4	1.84	2.83	2.34	14.67	6.75	2.26	7.85	5.31	4.88	3.21	9.97	5.91	16.17	5.44	High	n/a	High	High	n/a	High	High	n/a	n/a	High	n/a	n/a	n/a	n/a	n/a	n/a	n/a	n/a	High	n/a	High	High	n/a	High	High	n/a	n/a	High	n/a	n/a	n/a	n/a	n/a	n/a	n/a	n/a	High	n/a	High	High	n/a	High	High	n/a	n/a	High	n/a	n/a	n/a	n/a	n/a	n/a	n/a	n/a	High	n/a	High	High	n/a	High	High	n/a	n/a	High	n/a	n/a	n/a	n/a	n/a	n/a	n/a	n/a	High	n/a	High	High	n/a	High	High	n/a	n/a	High	n/a	n/a	n/a	n/a	n/a	n/a	n/a	n/a	High	n/a	High	High	n/a	High	High	n/a	n/a	High	n/a	n/a	n/a	n/a	n/a	n/a	n/a	n/a	High	n/a	High	High	n/a	High	High	n/a	n/a	High	n/a	n/a	n/a	n/a	n/a	n/a	n/a	n/a	High	n/a	High	High	n/a	High	High	n/a	n/a	High	n/a	n/a	n/a	n/a	n/a	n/a	n/a	n/a	High	n/a	High	High	n/a	High	High	n/a	n/a	High	n/a	n/a	n/a	n/a	n/a	n/a	n/a	n/a	High	n/a	High	High	n/a	High	High	n/a	n/a	High	n/a	n/a	n/a	n/a	n/a	n/a	n/a	n/a	High	n/a	High	High	n/a	High	High	n/a	n/a	High	n/a	n/a	n/a	n/a	n/a	n/a	n/a	n/a	High	n/a	High	High	n/a	High	High	n/a	n/a	High	n/a	n/a	n/a	n/a	n/a	n/a	n/a	n/a	High	n/a	High	High	n/a	High	High	n/a	n/a	High	n/a	n/a	n/a	n/a	n/a	n/a	n/a	n/a	High	n/a	High	High	n/a	High	High	n/a	n/a	High	n/a	n/a	n/a	n/a	n/a	n/a	n/a	n/a	High	n/a	High	High	n/a	High	High	n/a	n/a	High	n/a	n/a	n/a	n/a	n/a	n/a	n/a	n/a	High	n/a	High	High	n/a	High	High	n/a	n/a	High	n/a	n/a	n/a	n/a	n/a	n/a	n/a	n/a	1
High	IsMasterProtein	P50753	Troponin T, cardiac muscle OS=Rattus norvegicus OX=10116 GN=Tnnt2 PE=1 SV=2	0	38.572	15	5	114	3	299	35.7	4.98	256.15	5	0	1.154	1.172	0.987	0.738	0.939	0.84	0.929	1.259	0.968	0.641	0.727	0.777	0.785	0.755	0.563	1	1	1	1	1	1	1	1	1	1	1	1	1	1	1	112.4	129.8	131.8	110.9	82.9	105.5	94.4	104.4	141.6	108.8	72.1	81.7	87.3	88.2	84.8	63.2	21.05	9.46	1.57	6.56	8.59	10.16	6.17	1.62	9.5	4.58	17.18	15.01	18.19	16.6	0.73	11.55	n/a	n/a	n/a	n/a	n/a	High	n/a	n/a	n/a	High	n/a	n/a	High	n/a	n/a	n/a	n/a	n/a	n/a	n/a	n/a	n/a	n/a	High	n/a	n/a	n/a	High	n/a	n/a	High	n/a	n/a	n/a	n/a	n/a	n/a	n/a	n/a	n/a	n/a	High	n/a	n/a	n/a	High	n/a	n/a	High	n/a	n/a	n/a	n/a	n/a	n/a	n/a	n/a	n/a	n/a	High	n/a	n/a	n/a	High	n/a	n/a	High	n/a	n/a	n/a	n/a	n/a	n/a	n/a	n/a	n/a	n/a	High	n/a	n/a	n/a	High	n/a	n/a	High	n/a	n/a	n/a	n/a	n/a	n/a	n/a	n/a	n/a	n/a	High	n/a	n/a	n/a	High	n/a	n/a	High	n/a	n/a	n/a	n/a	n/a	n/a	n/a	n/a	n/a	n/a	High	n/a	n/a	n/a	High	n/a	n/a	High	n/a	n/a	n/a	n/a	n/a	n/a	n/a	n/a	n/a	n/a	High	n/a	n/a	n/a	High	n/a	n/a	High	n/a	n/a	n/a	n/a	n/a	n/a	n/a	n/a	n/a	n/a	High	n/a	n/a	n/a	High	n/a	n/a	High	n/a	n/a	n/a	n/a	n/a	n/a	n/a	n/a	n/a	n/a	High	n/a	n/a	n/a	High	n/a	n/a	High	n/a	n/a	n/a	n/a	n/a	n/a	n/a	n/a	n/a	n/a	High	n/a	n/a	n/a	High	n/a	n/a	High	n/a	n/a	n/a	n/a	n/a	n/a	n/a	n/a	n/a	n/a	High	n/a	n/a	n/a	High	n/a	n/a	High	n/a	n/a	n/a	n/a	n/a	n/a	n/a	n/a	n/a	n/a	High	n/a	n/a	n/a	High	n/a	n/a	High	n/a	n/a	n/a	n/a	n/a	n/a	n/a	n/a	n/a	n/a	High	n/a	n/a	n/a	High	n/a	n/a	High	n/a	n/a	n/a	n/a	n/a	n/a	n/a	n/a	n/a	n/a	High	n/a	n/a	n/a	High	n/a	n/a	High	n/a	n/a	n/a	n/a	n/a	n/a	n/a	n/a	n/a	n/a	High	n/a	n/a	n/a	High	n/a	n/a	High	n/a	n/a	n/a	n/a	n/a	1
High	IsMasterProtein	Q00566	Methyl-CpG-binding protein 2 OS=Rattus norvegicus OX=10116 GN=Mecp2 PE=1 SV=1	0	38.53	15	6	14	6	492	53	10.01	34.41	6	0	1.104	1.151	1.082	0.963	1.081	0.944	1.007	1.107	1.136	0.938	0.887	0.909	0.897	0.852	0.908	1	1	1	1	1	1	1	1	1	1	1	1	1	1	1	100.2	110.6	115.3	108.5	96.5	108.3	94.6	100.9	111	113.9	94	88.9	91.1	89.9	85.4	91	5.7	5.63	8.52	7.7	3.9	9.29	6.64	3.37	12.5	11.65	7.53	6.5	13.61	8.65	3.88	6.47	High	n/a	High	n/a	n/a	n/a	n/a	n/a	High	High	n/a	n/a	High	n/a	n/a	n/a	n/a	n/a	High	n/a	High	n/a	n/a	n/a	n/a	n/a	High	High	n/a	n/a	High	n/a	n/a	n/a	n/a	n/a	High	n/a	High	n/a	n/a	n/a	n/a	n/a	High	High	n/a	n/a	High	n/a	n/a	n/a	n/a	n/a	High	n/a	High	n/a	n/a	n/a	n/a	n/a	High	High	n/a	n/a	High	n/a	n/a	n/a	n/a	n/a	High	n/a	High	n/a	n/a	n/a	n/a	n/a	High	High	n/a	n/a	High	n/a	n/a	n/a	n/a	n/a	High	n/a	High	n/a	n/a	n/a	n/a	n/a	High	High	n/a	n/a	High	n/a	n/a	n/a	n/a	n/a	High	n/a	High	n/a	n/a	n/a	n/a	n/a	High	High	n/a	n/a	High	n/a	n/a	n/a	n/a	n/a	High	n/a	High	n/a	n/a	n/a	n/a	n/a	High	High	n/a	n/a	High	n/a	n/a	n/a	n/a	n/a	High	n/a	High	n/a	n/a	n/a	n/a	n/a	High	High	n/a	n/a	High	n/a	n/a	n/a	n/a	n/a	High	n/a	High	n/a	n/a	n/a	n/a	n/a	High	High	n/a	n/a	High	n/a	n/a	n/a	n/a	n/a	High	n/a	High	n/a	n/a	n/a	n/a	n/a	High	High	n/a	n/a	High	n/a	n/a	n/a	n/a	n/a	High	n/a	High	n/a	n/a	n/a	n/a	n/a	High	High	n/a	n/a	High	n/a	n/a	n/a	n/a	n/a	High	n/a	High	n/a	n/a	n/a	n/a	n/a	High	High	n/a	n/a	High	n/a	n/a	n/a	n/a	n/a	High	n/a	High	n/a	n/a	n/a	n/a	n/a	High	High	n/a	n/a	High	n/a	n/a	n/a	n/a	n/a	High	n/a	High	n/a	n/a	n/a	n/a	n/a	High	High	n/a	n/a	High	n/a	n/a	n/a	n/a	n/a	High	n/a	High	n/a	n/a	n/a	n/a	n/a	High	High	n/a	n/a	High	n/a	n/a	n/a	n/a	n/a	1
High	IsMasterProtein	Q07803	Elongation factor G, mitochondrial OS=Rattus norvegicus OX=10116 GN=Gfm1 PE=1 SV=2	0	38.481	12	8	22	8	751	83.4	6.8	39.78	8	0	1.015	1.036	0.97	1.001	1.02	0.996	1.061	1.023	1.058	1.033	1.11	1.117	1.049	1.08	1.034	1	1	1	1	1	1	1	1	1	1	1	1	1	1	1	96.4	97.8	99.9	93.5	96.5	98.3	96	102.3	98.6	101.9	99.5	107	107.6	101.1	104	99.7	9.77	7.32	3.48	5.91	5.93	5.54	9.82	6.91	5.43	5.26	2.54	8.5	9.1	7.44	6.28	10.25	n/a	n/a	High	High	n/a	n/a	High	High	High	High	High	n/a	High	n/a	High	n/a	n/a	n/a	n/a	n/a	High	High	n/a	n/a	High	High	High	High	High	n/a	High	n/a	High	n/a	n/a	n/a	n/a	n/a	High	High	n/a	n/a	High	High	High	High	High	n/a	High	n/a	High	n/a	n/a	n/a	n/a	n/a	High	High	n/a	n/a	High	High	High	High	High	n/a	High	n/a	High	n/a	n/a	n/a	n/a	n/a	High	High	n/a	n/a	High	High	High	High	High	n/a	High	n/a	High	n/a	n/a	n/a	n/a	n/a	High	High	n/a	n/a	High	High	High	High	High	n/a	High	n/a	High	n/a	n/a	n/a	n/a	n/a	High	High	n/a	n/a	High	High	High	High	High	n/a	High	n/a	High	n/a	n/a	n/a	n/a	n/a	High	High	n/a	n/a	High	High	High	High	High	n/a	High	n/a	High	n/a	n/a	n/a	n/a	n/a	High	High	n/a	n/a	High	High	High	High	High	n/a	High	n/a	High	n/a	n/a	n/a	n/a	n/a	High	High	n/a	n/a	High	High	High	High	High	n/a	High	n/a	High	n/a	n/a	n/a	n/a	n/a	High	High	n/a	n/a	High	High	High	High	High	n/a	High	n/a	High	n/a	n/a	n/a	n/a	n/a	High	High	n/a	n/a	High	High	High	High	High	n/a	High	n/a	High	n/a	n/a	n/a	n/a	n/a	High	High	n/a	n/a	High	High	High	High	High	n/a	High	n/a	High	n/a	n/a	n/a	n/a	n/a	High	High	n/a	n/a	High	High	High	High	High	n/a	High	n/a	High	n/a	n/a	n/a	n/a	n/a	High	High	n/a	n/a	High	High	High	High	High	n/a	High	n/a	High	n/a	n/a	n/a	n/a	n/a	High	High	n/a	n/a	High	High	High	High	High	n/a	High	n/a	High	n/a	n/a	n/a	1
High	IsMasterProtein	Q9ES40	PRA1 family protein 3 OS=Rattus norvegicus OX=10116 GN=Arl6ip5 PE=1 SV=1	0	38.478	27	5	98	5	188	21.5	9.61	189.68	5	0	1.08	1.09	1.067	0.915	1.055	1.001	0.985	1.092	1.119	0.746	0.788	0.768	0.79	0.795	0.688	1	1	1	1	1	1	1	1	1	1	1	1	1	1	1	106.8	115.4	116.4	114	97.7	112.7	106.9	105.3	116.7	119.5	79.7	84.1	82	84.4	84.9	73.5	2.99	4.02	2.79	3.64	3.04	3.71	3.43	3.8	3.57	3.05	6.86	4.26	7.63	7.12	8.67	9.54	High	High	High	High	n/a	High	High	High	High	High	High	High	High	High	High	n/a	High	High	High	High	High	High	n/a	High	High	High	High	High	High	High	High	High	High	n/a	High	High	High	High	High	High	n/a	High	High	High	High	High	High	High	High	High	High	n/a	High	High	High	High	High	High	n/a	High	High	High	High	High	High	High	High	High	High	n/a	High	High	High	High	High	High	n/a	High	High	High	High	High	High	High	High	High	High	n/a	High	High	High	High	High	High	n/a	High	High	High	High	High	High	High	High	High	High	n/a	High	High	High	High	High	High	n/a	High	High	High	High	High	High	High	High	High	High	n/a	High	High	High	High	High	High	n/a	High	High	High	High	High	High	High	High	High	High	n/a	High	High	High	High	High	High	n/a	High	High	High	High	High	High	High	High	High	High	n/a	High	High	High	High	High	High	n/a	High	High	High	High	High	High	High	High	High	High	n/a	High	High	High	High	High	High	n/a	High	High	High	High	High	High	High	High	High	High	n/a	High	High	High	High	High	High	n/a	High	High	High	High	High	High	High	High	High	High	n/a	High	High	High	High	High	High	n/a	High	High	High	High	High	High	High	High	High	High	n/a	High	High	High	High	High	High	n/a	High	High	High	High	High	High	High	High	High	High	n/a	High	High	High	High	High	High	n/a	High	High	High	High	High	High	High	High	High	High	n/a	High	High	High	High	High	High	n/a	High	High	High	High	High	High	High	High	High	High	n/a	High	High	1
High	IsMasterProtein	Q00729	Histone H2B type 1-A OS=Rattus norvegicus OX=10116 GN=H2bc1 PE=1 SV=2	0	38.356	45	6	174	2	127	14.2	10.29	465.2	6	0	1.108	1.078	1.089	0.919	0.998	0.927	0.909	1.111	1.196	0.862	0.808	0.637	0.686	0.655	0.673	1	1	1	1	1	1	1	1	1	1	1	1	1	1	1	109.2	121	117.7	118.9	100.3	109	101.2	99.3	121.2	130.6	94.1	88.2	69.5	74.8	71.6	73.4	8.65	7	4.38	7.47	1.87	4.33	2.42	3.05	2.6	6.72	3.09	5.09	7.53	7.31	9.78	7.7	n/a	n/a	High	n/a	n/a	n/a	High	High	n/a	n/a	High	High	n/a	High	High	n/a	High	High	n/a	n/a	High	n/a	n/a	n/a	High	High	n/a	n/a	High	High	n/a	High	High	n/a	High	High	n/a	n/a	High	n/a	n/a	n/a	High	High	n/a	n/a	High	High	n/a	High	High	n/a	High	High	n/a	n/a	High	n/a	n/a	n/a	High	High	n/a	n/a	High	High	n/a	High	High	n/a	High	High	n/a	n/a	High	n/a	n/a	n/a	High	High	n/a	n/a	High	High	n/a	High	High	n/a	High	High	n/a	n/a	High	n/a	n/a	n/a	High	High	n/a	n/a	High	High	n/a	High	High	n/a	High	High	n/a	n/a	High	n/a	n/a	n/a	High	High	n/a	n/a	High	High	n/a	High	High	n/a	High	High	n/a	n/a	High	n/a	n/a	n/a	High	High	n/a	n/a	High	High	n/a	High	High	n/a	High	High	n/a	n/a	High	n/a	n/a	n/a	High	High	n/a	n/a	High	High	n/a	High	High	n/a	High	High	n/a	n/a	High	n/a	n/a	n/a	High	High	n/a	n/a	High	High	n/a	High	High	n/a	High	High	n/a	n/a	High	n/a	n/a	n/a	High	High	n/a	n/a	High	High	n/a	High	High	n/a	High	High	n/a	n/a	High	n/a	n/a	n/a	High	High	n/a	n/a	High	High	n/a	High	High	n/a	High	High	n/a	n/a	High	n/a	n/a	n/a	High	High	n/a	n/a	High	High	n/a	High	High	n/a	High	High	n/a	n/a	High	n/a	n/a	n/a	High	High	n/a	n/a	High	High	n/a	High	High	n/a	High	High	n/a	n/a	High	n/a	n/a	n/a	High	High	n/a	n/a	High	High	n/a	High	High	n/a	High	High	n/a	n/a	High	n/a	n/a	n/a	High	High	n/a	n/a	High	High	n/a	High	High	n/a	High	High	1
High	IsMasterProtein	P20651	Serine/threonine-protein phosphatase 2B catalytic subunit beta isoform OS=Rattus norvegicus OX=10116 GN=Ppp3cb PE=1 SV=1	0	38.325	17	8	23	3	525	59.1	5.91	61.24	8	0	0.95	1.083	1.079	0.961	1.018	1.095	1.055	1.097	1.075	0.963	0.931	0.948	0.995	0.906	0.923	1	1	1	1	1	1	1	1	1	1	1	1	1	1	1	99.5	94.5	107.7	107.4	95.7	101.3	108.9	105	109.1	107	95.8	92.6	94.4	99.1	90.2	91.9	15.46	14.49	6.18	5.87	3.8	5.57	6.22	7.65	11.58	3.34	19.84	12.31	11.67	4.64	15.21	1.81	n/a	n/a	n/a	High	n/a	n/a	n/a	n/a	High	High	n/a	n/a	n/a	n/a	n/a	n/a	n/a	n/a	n/a	n/a	n/a	High	n/a	n/a	n/a	n/a	High	High	n/a	n/a	n/a	n/a	n/a	n/a	n/a	n/a	n/a	n/a	n/a	High	n/a	n/a	n/a	n/a	High	High	n/a	n/a	n/a	n/a	n/a	n/a	n/a	n/a	n/a	n/a	n/a	High	n/a	n/a	n/a	n/a	High	High	n/a	n/a	n/a	n/a	n/a	n/a	n/a	n/a	n/a	n/a	n/a	High	n/a	n/a	n/a	n/a	High	High	n/a	n/a	n/a	n/a	n/a	n/a	n/a	n/a	n/a	n/a	n/a	High	n/a	n/a	n/a	n/a	High	High	n/a	n/a	n/a	n/a	n/a	n/a	n/a	n/a	n/a	n/a	n/a	High	n/a	n/a	n/a	n/a	High	High	n/a	n/a	n/a	n/a	n/a	n/a	n/a	n/a	n/a	n/a	n/a	High	n/a	n/a	n/a	n/a	High	High	n/a	n/a	n/a	n/a	n/a	n/a	n/a	n/a	n/a	n/a	n/a	High	n/a	n/a	n/a	n/a	High	High	n/a	n/a	n/a	n/a	n/a	n/a	n/a	n/a	n/a	n/a	n/a	High	n/a	n/a	n/a	n/a	High	High	n/a	n/a	n/a	n/a	n/a	n/a	n/a	n/a	n/a	n/a	n/a	High	n/a	n/a	n/a	n/a	High	High	n/a	n/a	n/a	n/a	n/a	n/a	n/a	n/a	n/a	n/a	n/a	High	n/a	n/a	n/a	n/a	High	High	n/a	n/a	n/a	n/a	n/a	n/a	n/a	n/a	n/a	n/a	n/a	High	n/a	n/a	n/a	n/a	High	High	n/a	n/a	n/a	n/a	n/a	n/a	n/a	n/a	n/a	n/a	n/a	High	n/a	n/a	n/a	n/a	High	High	n/a	n/a	n/a	n/a	n/a	n/a	n/a	n/a	n/a	n/a	n/a	High	n/a	n/a	n/a	n/a	High	High	n/a	n/a	n/a	n/a	n/a	n/a	n/a	n/a	n/a	n/a	n/a	High	n/a	n/a	n/a	n/a	High	High	n/a	n/a	n/a	n/a	n/a	n/a	n/a	n/a	1
High	IsMasterProtein	Q99PS8	Histidine-rich glycoprotein OS=Rattus norvegicus OX=10116 GN=Hrg PE=1 SV=1	0	38.274	15	8	43	8	525	59	7.84	106.77	8	0	1.157	1.141	1.217	0.877	1.285	0.995	1.09	1.257	1.258	1.087	0.947	1.055	1.092	1.053	1.142	1	1	1	1	1	1	1	1	1	1	1	1	1	1	1	90.6	104.8	103.4	110.3	79.5	116.5	90.2	98.8	113.9	114	98.5	85.9	95.6	99	95.4	103.5	6.1	6.11	3.47	5.56	9.18	7.01	2.13	2.64	6.37	7.12	4.2	9.04	3.43	4.9	7.78	2.94	n/a	n/a	High	High	n/a	n/a	High	High	n/a	High	High	High	High	High	n/a	n/a	High	High	n/a	n/a	High	High	n/a	n/a	High	High	n/a	High	High	High	High	High	n/a	n/a	High	High	n/a	n/a	High	High	n/a	n/a	High	High	n/a	High	High	High	High	High	n/a	n/a	High	High	n/a	n/a	High	High	n/a	n/a	High	High	n/a	High	High	High	High	High	n/a	n/a	High	High	n/a	n/a	High	High	n/a	n/a	High	High	n/a	High	High	High	High	High	n/a	n/a	High	High	n/a	n/a	High	High	n/a	n/a	High	High	n/a	High	High	High	High	High	n/a	n/a	High	High	n/a	n/a	High	High	n/a	n/a	High	High	n/a	High	High	High	High	High	n/a	n/a	High	High	n/a	n/a	High	High	n/a	n/a	High	High	n/a	High	High	High	High	High	n/a	n/a	High	High	n/a	n/a	High	High	n/a	n/a	High	High	n/a	High	High	High	High	High	n/a	n/a	High	High	n/a	n/a	High	High	n/a	n/a	High	High	n/a	High	High	High	High	High	n/a	n/a	High	High	n/a	n/a	High	High	n/a	n/a	High	High	n/a	High	High	High	High	High	n/a	n/a	High	High	n/a	n/a	High	High	n/a	n/a	High	High	n/a	High	High	High	High	High	n/a	n/a	High	High	n/a	n/a	High	High	n/a	n/a	High	High	n/a	High	High	High	High	High	n/a	n/a	High	High	n/a	n/a	High	High	n/a	n/a	High	High	n/a	High	High	High	High	High	n/a	n/a	High	High	n/a	n/a	High	High	n/a	n/a	High	High	n/a	High	High	High	High	High	n/a	n/a	High	High	n/a	n/a	High	High	n/a	n/a	High	High	n/a	High	High	High	High	High	n/a	n/a	High	High	1
High	IsMasterProtein	P43138	DNA-(apurinic or apyrimidinic site) endonuclease OS=Rattus norvegicus OX=10116 GN=Apex1 PE=1 SV=2	0	38.212	27	6	15	6	317	35.5	7.91	38.17	6	0	1.095	1.169	1.078	0.974	1.008	0.989	0.972	1.11	1.113	0.914	0.821	0.844	0.78	0.805	0.788	1	1	1	1	1	1	1	1	1	1	1	1	1	1	1	103.5	113.3	121	111.6	100.8	104.3	102.3	100.6	114.9	115.2	94.6	84.9	87.3	80.7	83.4	81.6	9.56	7.9	6.98	4.71	4.88	7.25	10.35	9.42	10.63	7.05	9.7	9.96	13.11	14.13	8.07	11.92	High	n/a	n/a	n/a	n/a	High	n/a	n/a	High	High	High	High	High	n/a	High	n/a	High	n/a	High	n/a	n/a	n/a	n/a	High	n/a	n/a	High	High	High	High	High	n/a	High	n/a	High	n/a	High	n/a	n/a	n/a	n/a	High	n/a	n/a	High	High	High	High	High	n/a	High	n/a	High	n/a	High	n/a	n/a	n/a	n/a	High	n/a	n/a	High	High	High	High	High	n/a	High	n/a	High	n/a	High	n/a	n/a	n/a	n/a	High	n/a	n/a	High	High	High	High	High	n/a	High	n/a	High	n/a	High	n/a	n/a	n/a	n/a	High	n/a	n/a	High	High	High	High	High	n/a	High	n/a	High	n/a	High	n/a	n/a	n/a	n/a	High	n/a	n/a	High	High	High	High	High	n/a	High	n/a	High	n/a	High	n/a	n/a	n/a	n/a	High	n/a	n/a	High	High	High	High	High	n/a	High	n/a	High	n/a	High	n/a	n/a	n/a	n/a	High	n/a	n/a	High	High	High	High	High	n/a	High	n/a	High	n/a	High	n/a	n/a	n/a	n/a	High	n/a	n/a	High	High	High	High	High	n/a	High	n/a	High	n/a	High	n/a	n/a	n/a	n/a	High	n/a	n/a	High	High	High	High	High	n/a	High	n/a	High	n/a	High	n/a	n/a	n/a	n/a	High	n/a	n/a	High	High	High	High	High	n/a	High	n/a	High	n/a	High	n/a	n/a	n/a	n/a	High	n/a	n/a	High	High	High	High	High	n/a	High	n/a	High	n/a	High	n/a	n/a	n/a	n/a	High	n/a	n/a	High	High	High	High	High	n/a	High	n/a	High	n/a	High	n/a	n/a	n/a	n/a	High	n/a	n/a	High	High	High	High	High	n/a	High	n/a	High	n/a	High	n/a	n/a	n/a	n/a	High	n/a	n/a	High	High	High	High	High	n/a	High	n/a	High	n/a	1
High	IsMasterProtein	P16303	Carboxylesterase 1D OS=Rattus norvegicus OX=10116 GN=Ces1d PE=1 SV=2	0	38.181	20	10	23	10	565	62.1	6.54	42.44	10	0	1.703	1.668	1.73	1.013	1.64	1.273	1.238	1.672	2.129	0.905	0.887	0.806	0.911	0.697	0.804	1	1	1	1	1	1	1	1	1	1	1	1	1	1	1	79.7	135.7	133	137.9	80.8	130.7	101.4	98.6	133.3	169.7	72.1	70.7	64.2	72.6	55.5	64.1	7.4	9.55	9.23	11.52	7.11	6.1	5.17	4.72	13.02	12.58	7.34	18.83	21.97	21.52	17.23	16.7	High	n/a	n/a	n/a	n/a	High	High	High	High	High	High	High	High	n/a	High	n/a	High	n/a	High	n/a	n/a	n/a	n/a	High	High	High	High	High	High	High	High	n/a	High	n/a	High	n/a	High	n/a	n/a	n/a	n/a	High	High	High	High	High	High	High	High	n/a	High	n/a	High	n/a	High	n/a	n/a	n/a	n/a	High	High	High	High	High	High	High	High	n/a	High	n/a	High	n/a	High	n/a	n/a	n/a	n/a	High	High	High	High	High	High	High	High	n/a	High	n/a	High	n/a	High	n/a	n/a	n/a	n/a	High	High	High	High	High	High	High	High	n/a	High	n/a	High	n/a	High	n/a	n/a	n/a	n/a	High	High	High	High	High	High	High	High	n/a	High	n/a	High	n/a	High	n/a	n/a	n/a	n/a	High	High	High	High	High	High	High	High	n/a	High	n/a	High	n/a	High	n/a	n/a	n/a	n/a	High	High	High	High	High	High	High	High	n/a	High	n/a	High	n/a	High	n/a	n/a	n/a	n/a	High	High	High	High	High	High	High	High	n/a	High	n/a	High	n/a	High	n/a	n/a	n/a	n/a	High	High	High	High	High	High	High	High	n/a	High	n/a	High	n/a	High	n/a	n/a	n/a	n/a	High	High	High	High	High	High	High	High	n/a	High	n/a	High	n/a	High	n/a	n/a	n/a	n/a	High	High	High	High	High	High	High	High	n/a	High	n/a	High	n/a	High	n/a	n/a	n/a	n/a	High	High	High	High	High	High	High	High	n/a	High	n/a	High	n/a	High	n/a	n/a	n/a	n/a	High	High	High	High	High	High	High	High	n/a	High	n/a	High	n/a	High	n/a	n/a	n/a	n/a	High	High	High	High	High	High	High	High	n/a	High	n/a	High	n/a	1
High	IsMasterProtein	Q4FZX7	Signal recognition particle receptor subunit beta OS=Rattus norvegicus OX=10116 GN=Srprb PE=2 SV=1	0	38.17	33	8	23	8	269	29.6	9.28	50.68	8	0	1.019	1.019	1.016	0.953	0.997	0.982	1.025	1.036	1.042	0.888	0.924	0.914	0.887	0.859	0.83	1	1	1	1	1	1	1	1	1	1	1	1	1	1	1	104	105.9	106	105.6	99.1	103.7	102.1	106.5	107.7	108.4	92.3	96	95	92.2	89.3	86.3	8.09	6.84	4.98	7.9	3.38	3.83	5.49	4.74	6.4	8.53	8.78	8.94	7.3	8.03	5.35	9.17	High	High	High	n/a	n/a	High	High	High	High	High	High	High	High	n/a	n/a	n/a	High	n/a	High	High	High	n/a	n/a	High	High	High	High	High	High	High	High	n/a	n/a	n/a	High	n/a	High	High	High	n/a	n/a	High	High	High	High	High	High	High	High	n/a	n/a	n/a	High	n/a	High	High	High	n/a	n/a	High	High	High	High	High	High	High	High	n/a	n/a	n/a	High	n/a	High	High	High	n/a	n/a	High	High	High	High	High	High	High	High	n/a	n/a	n/a	High	n/a	High	High	High	n/a	n/a	High	High	High	High	High	High	High	High	n/a	n/a	n/a	High	n/a	High	High	High	n/a	n/a	High	High	High	High	High	High	High	High	n/a	n/a	n/a	High	n/a	High	High	High	n/a	n/a	High	High	High	High	High	High	High	High	n/a	n/a	n/a	High	n/a	High	High	High	n/a	n/a	High	High	High	High	High	High	High	High	n/a	n/a	n/a	High	n/a	High	High	High	n/a	n/a	High	High	High	High	High	High	High	High	n/a	n/a	n/a	High	n/a	High	High	High	n/a	n/a	High	High	High	High	High	High	High	High	n/a	n/a	n/a	High	n/a	High	High	High	n/a	n/a	High	High	High	High	High	High	High	High	n/a	n/a	n/a	High	n/a	High	High	High	n/a	n/a	High	High	High	High	High	High	High	High	n/a	n/a	n/a	High	n/a	High	High	High	n/a	n/a	High	High	High	High	High	High	High	High	n/a	n/a	n/a	High	n/a	High	High	High	n/a	n/a	High	High	High	High	High	High	High	High	n/a	n/a	n/a	High	n/a	High	High	High	n/a	n/a	High	High	High	High	High	High	High	High	n/a	n/a	n/a	High	n/a	1
High	IsMasterProtein	Q66H80	Coatomer subunit delta OS=Rattus norvegicus OX=10116 GN=Arcn1 PE=2 SV=1	0	38.107	15	7	27	7	511	57.2	6.21	63.67	7	0	1.075	1.071	1.127	0.977	1.1	1.07	1.053	1.068	1.134	0.957	0.947	0.92	0.943	0.887	0.927	1	1	1	1	1	1	1	1	1	1	1	1	1	1	1	98.4	105.8	105.5	111	96.1	108.3	105.3	103.6	105.2	111.7	94.2	93.2	90.6	92.8	87.3	91.2	4.85	8.28	4.95	8.08	5.54	8.93	4.46	5.06	9.94	8.53	6.46	6.83	5.87	5.49	10.58	5.4	High	n/a	High	n/a	n/a	n/a	High	n/a	n/a	High	High	High	High	High	High	n/a	High	High	High	n/a	High	n/a	n/a	n/a	High	n/a	n/a	High	High	High	High	High	High	n/a	High	High	High	n/a	High	n/a	n/a	n/a	High	n/a	n/a	High	High	High	High	High	High	n/a	High	High	High	n/a	High	n/a	n/a	n/a	High	n/a	n/a	High	High	High	High	High	High	n/a	High	High	High	n/a	High	n/a	n/a	n/a	High	n/a	n/a	High	High	High	High	High	High	n/a	High	High	High	n/a	High	n/a	n/a	n/a	High	n/a	n/a	High	High	High	High	High	High	n/a	High	High	High	n/a	High	n/a	n/a	n/a	High	n/a	n/a	High	High	High	High	High	High	n/a	High	High	High	n/a	High	n/a	n/a	n/a	High	n/a	n/a	High	High	High	High	High	High	n/a	High	High	High	n/a	High	n/a	n/a	n/a	High	n/a	n/a	High	High	High	High	High	High	n/a	High	High	High	n/a	High	n/a	n/a	n/a	High	n/a	n/a	High	High	High	High	High	High	n/a	High	High	High	n/a	High	n/a	n/a	n/a	High	n/a	n/a	High	High	High	High	High	High	n/a	High	High	High	n/a	High	n/a	n/a	n/a	High	n/a	n/a	High	High	High	High	High	High	n/a	High	High	High	n/a	High	n/a	n/a	n/a	High	n/a	n/a	High	High	High	High	High	High	n/a	High	High	High	n/a	High	n/a	n/a	n/a	High	n/a	n/a	High	High	High	High	High	High	n/a	High	High	High	n/a	High	n/a	n/a	n/a	High	n/a	n/a	High	High	High	High	High	High	n/a	High	High	High	n/a	High	n/a	n/a	n/a	High	n/a	n/a	High	High	High	High	High	High	n/a	High	High	1
High	IsMasterProtein	P63086	Mitogen-activated protein kinase 1 OS=Rattus norvegicus OX=10116 GN=Mapk1 PE=1 SV=3	0	38.101	27	8	45	6	358	41.2	6.98	85.36	8	1	0.972	0.977	1.015	0.991	1.004	0.953	1.033	1.008	0.975	0.981	1.027	0.987	1.023	0.966	0.949	1	1	1	1	1	1	1	1	1	1	1	1	1	1	1	100.9	98	98.6	102.4	100	101.3	96.1	104.2	101.7	98.4	98.9	103.6	99.6	103.2	97.4	95.7	5.58	4.84	3.55	4.3	2.31	4.62	2.43	7.22	4.55	3.21	4.63	2.98	3.17	6.08	6.67	3.98	High	High	n/a	n/a	n/a	High	High	n/a	High	High	High	High	High	High	High	n/a	High	High	High	High	n/a	n/a	n/a	High	High	n/a	High	High	High	High	High	High	High	n/a	High	High	High	High	n/a	n/a	n/a	High	High	n/a	High	High	High	High	High	High	High	n/a	High	High	High	High	n/a	n/a	n/a	High	High	n/a	High	High	High	High	High	High	High	n/a	High	High	High	High	n/a	n/a	n/a	High	High	n/a	High	High	High	High	High	High	High	n/a	High	High	High	High	n/a	n/a	n/a	High	High	n/a	High	High	High	High	High	High	High	n/a	High	High	High	High	n/a	n/a	n/a	High	High	n/a	High	High	High	High	High	High	High	n/a	High	High	High	High	n/a	n/a	n/a	High	High	n/a	High	High	High	High	High	High	High	n/a	High	High	High	High	n/a	n/a	n/a	High	High	n/a	High	High	High	High	High	High	High	n/a	High	High	High	High	n/a	n/a	n/a	High	High	n/a	High	High	High	High	High	High	High	n/a	High	High	High	High	n/a	n/a	n/a	High	High	n/a	High	High	High	High	High	High	High	n/a	High	High	High	High	n/a	n/a	n/a	High	High	n/a	High	High	High	High	High	High	High	n/a	High	High	High	High	n/a	n/a	n/a	High	High	n/a	High	High	High	High	High	High	High	n/a	High	High	High	High	n/a	n/a	n/a	High	High	n/a	High	High	High	High	High	High	High	n/a	High	High	High	High	n/a	n/a	n/a	High	High	n/a	High	High	High	High	High	High	High	n/a	High	High	High	High	n/a	n/a	n/a	High	High	n/a	High	High	High	High	High	High	High	n/a	High	High	1
High	IsMasterProtein	P0C0A2	Vacuolar protein-sorting-associated protein 36 OS=Rattus norvegicus OX=10116 GN=Vps36 PE=1 SV=1	0	38.062	24	9	19	9	386	43.7	7.15	46.79	9	0	1	1.073	0.989	0.919	0.972	0.981	0.944	0.967	1.001	0.913	0.882	0.904	0.886	0.899	0.886	1	1	1	1	1	1	1	1	1	1	1	1	1	1	1	105.2	105.2	112.8	104	96.7	102.2	103.1	99.3	101.6	105.2	96	92.7	95.1	93.2	94.5	93.2	8.73	12.82	7.6	10.97	5.94	5.15	4.57	6.05	8.99	6.14	8.57	8.1	10.48	10.37	9.77	11.58	High	High	n/a	n/a	n/a	High	High	High	High	High	High	n/a	High	n/a	n/a	n/a	High	n/a	High	High	n/a	n/a	n/a	High	High	High	High	High	High	n/a	High	n/a	n/a	n/a	High	n/a	High	High	n/a	n/a	n/a	High	High	High	High	High	High	n/a	High	n/a	n/a	n/a	High	n/a	High	High	n/a	n/a	n/a	High	High	High	High	High	High	n/a	High	n/a	n/a	n/a	High	n/a	High	High	n/a	n/a	n/a	High	High	High	High	High	High	n/a	High	n/a	n/a	n/a	High	n/a	High	High	n/a	n/a	n/a	High	High	High	High	High	High	n/a	High	n/a	n/a	n/a	High	n/a	High	High	n/a	n/a	n/a	High	High	High	High	High	High	n/a	High	n/a	n/a	n/a	High	n/a	High	High	n/a	n/a	n/a	High	High	High	High	High	High	n/a	High	n/a	n/a	n/a	High	n/a	High	High	n/a	n/a	n/a	High	High	High	High	High	High	n/a	High	n/a	n/a	n/a	High	n/a	High	High	n/a	n/a	n/a	High	High	High	High	High	High	n/a	High	n/a	n/a	n/a	High	n/a	High	High	n/a	n/a	n/a	High	High	High	High	High	High	n/a	High	n/a	n/a	n/a	High	n/a	High	High	n/a	n/a	n/a	High	High	High	High	High	High	n/a	High	n/a	n/a	n/a	High	n/a	High	High	n/a	n/a	n/a	High	High	High	High	High	High	n/a	High	n/a	n/a	n/a	High	n/a	High	High	n/a	n/a	n/a	High	High	High	High	High	High	n/a	High	n/a	n/a	n/a	High	n/a	High	High	n/a	n/a	n/a	High	High	High	High	High	High	n/a	High	n/a	n/a	n/a	High	n/a	High	High	n/a	n/a	n/a	High	High	High	High	High	High	n/a	High	n/a	n/a	n/a	High	n/a	1
High	IsMasterProtein	F1M775	Protein diaphanous homolog 1 OS=Rattus norvegicus OX=10116 GN=Diaph1 PE=1 SV=3	0	38.043	11	13	17	13	1265	140.3	5.54	24.36	13	0	0.825	0.736	0.787	1.018	0.898	0.846	0.97	0.783	0.735	1.217	1.168	1.168	1.172	1.213	1.222	1	1	1	1	1	1	1	1	1	1	1	1	1	1	1	101.5	83.7	74.8	79.9	103.3	91.2	85.9	98.5	79.5	74.6	123.6	118.6	118.6	119	123.1	124	7.32	12.52	8.45	5.81	1.78	0.72	5.13	3.51	9.16	9.28	4.76	2.42	10.16	8.46	9.41	5.9	High	n/a	High	n/a	n/a	High	High	n/a	High	High	n/a	High	High	n/a	n/a	n/a	n/a	n/a	High	n/a	High	n/a	n/a	High	High	n/a	High	High	n/a	High	High	n/a	n/a	n/a	n/a	n/a	High	n/a	High	n/a	n/a	High	High	n/a	High	High	n/a	High	High	n/a	n/a	n/a	n/a	n/a	High	n/a	High	n/a	n/a	High	High	n/a	High	High	n/a	High	High	n/a	n/a	n/a	n/a	n/a	High	n/a	High	n/a	n/a	High	High	n/a	High	High	n/a	High	High	n/a	n/a	n/a	n/a	n/a	High	n/a	High	n/a	n/a	High	High	n/a	High	High	n/a	High	High	n/a	n/a	n/a	n/a	n/a	High	n/a	High	n/a	n/a	High	High	n/a	High	High	n/a	High	High	n/a	n/a	n/a	n/a	n/a	High	n/a	High	n/a	n/a	High	High	n/a	High	High	n/a	High	High	n/a	n/a	n/a	n/a	n/a	High	n/a	High	n/a	n/a	High	High	n/a	High	High	n/a	High	High	n/a	n/a	n/a	n/a	n/a	High	n/a	High	n/a	n/a	High	High	n/a	High	High	n/a	High	High	n/a	n/a	n/a	n/a	n/a	High	n/a	High	n/a	n/a	High	High	n/a	High	High	n/a	High	High	n/a	n/a	n/a	n/a	n/a	High	n/a	High	n/a	n/a	High	High	n/a	High	High	n/a	High	High	n/a	n/a	n/a	n/a	n/a	High	n/a	High	n/a	n/a	High	High	n/a	High	High	n/a	High	High	n/a	n/a	n/a	n/a	n/a	High	n/a	High	n/a	n/a	High	High	n/a	High	High	n/a	High	High	n/a	n/a	n/a	n/a	n/a	High	n/a	High	n/a	n/a	High	High	n/a	High	High	n/a	High	High	n/a	n/a	n/a	n/a	n/a	High	n/a	High	n/a	n/a	High	High	n/a	High	High	n/a	High	High	n/a	n/a	n/a	n/a	n/a	1
High	IsMasterProtein	Q9QZ81	Protein argonaute-2 OS=Rattus norvegicus OX=10116 GN=Ago2 PE=1 SV=2	0	38.012	12	9	22	9	860	97.3	9.19	34.76	9	0	1.037	1.068	1.072	1.008	1	0.996	0.961	1.056	1.062	0.945	0.916	0.868	0.917	0.858	0.948	1	1	1	1	1	1	1	1	1	1	1	1	1	1	1	101.8	105.6	108.8	109.2	102.7	101.8	101.4	97.9	107.5	108.1	96.3	93.3	88.4	93.3	87.4	96.5	6.58	10.21	8.89	4.76	4.68	3.08	4.99	4.24	3.57	5.6	9.93	8.33	7.12	11.92	6.75	5.37	High	n/a	High	High	n/a	High	n/a	High	High	High	High	High	n/a	n/a	n/a	n/a	High	n/a	High	n/a	High	High	n/a	High	n/a	High	High	High	High	High	n/a	n/a	n/a	n/a	High	n/a	High	n/a	High	High	n/a	High	n/a	High	High	High	High	High	n/a	n/a	n/a	n/a	High	n/a	High	n/a	High	High	n/a	High	n/a	High	High	High	High	High	n/a	n/a	n/a	n/a	High	n/a	High	n/a	High	High	n/a	High	n/a	High	High	High	High	High	n/a	n/a	n/a	n/a	High	n/a	High	n/a	High	High	n/a	High	n/a	High	High	High	High	High	n/a	n/a	n/a	n/a	High	n/a	High	n/a	High	High	n/a	High	n/a	High	High	High	High	High	n/a	n/a	n/a	n/a	High	n/a	High	n/a	High	High	n/a	High	n/a	High	High	High	High	High	n/a	n/a	n/a	n/a	High	n/a	High	n/a	High	High	n/a	High	n/a	High	High	High	High	High	n/a	n/a	n/a	n/a	High	n/a	High	n/a	High	High	n/a	High	n/a	High	High	High	High	High	n/a	n/a	n/a	n/a	High	n/a	High	n/a	High	High	n/a	High	n/a	High	High	High	High	High	n/a	n/a	n/a	n/a	High	n/a	High	n/a	High	High	n/a	High	n/a	High	High	High	High	High	n/a	n/a	n/a	n/a	High	n/a	High	n/a	High	High	n/a	High	n/a	High	High	High	High	High	n/a	n/a	n/a	n/a	High	n/a	High	n/a	High	High	n/a	High	n/a	High	High	High	High	High	n/a	n/a	n/a	n/a	High	n/a	High	n/a	High	High	n/a	High	n/a	High	High	High	High	High	n/a	n/a	n/a	n/a	High	n/a	High	n/a	High	High	n/a	High	n/a	High	High	High	High	High	n/a	n/a	n/a	n/a	High	n/a	1
High	IsMasterProtein	Q9WVJ4	Synaptojanin-2-binding protein OS=Rattus norvegicus OX=10116 GN=Synj2bp PE=1 SV=2	0	37.863	51	5	27	5	145	15.8	6.8	79.88	5	0	0.992	1.022	1.02	1.052	1.057	1.03	1.041	1.079	1.035	1.128	1.16	1.18	1.174	1.117	1.09	1	1	1	1	1	1	1	1	1	1	1	1	1	1	1	93.1	92.4	95.2	95	98	98.5	95.9	97	100.5	96.4	105.1	108	109.9	109.3	104	101.6	5.24	4.63	5.54	7.64	3.17	2.82	6.19	12.16	3.44	4.6	4.29	8.36	7.34	5.05	3.69	6.49	n/a	High	High	High	n/a	n/a	High	High	High	High	High	High	High	n/a	n/a	n/a	High	n/a	n/a	High	High	High	n/a	n/a	High	High	High	High	High	High	High	n/a	n/a	n/a	High	n/a	n/a	High	High	High	n/a	n/a	High	High	High	High	High	High	High	n/a	n/a	n/a	High	n/a	n/a	High	High	High	n/a	n/a	High	High	High	High	High	High	High	n/a	n/a	n/a	High	n/a	n/a	High	High	High	n/a	n/a	High	High	High	High	High	High	High	n/a	n/a	n/a	High	n/a	n/a	High	High	High	n/a	n/a	High	High	High	High	High	High	High	n/a	n/a	n/a	High	n/a	n/a	High	High	High	n/a	n/a	High	High	High	High	High	High	High	n/a	n/a	n/a	High	n/a	n/a	High	High	High	n/a	n/a	High	High	High	High	High	High	High	n/a	n/a	n/a	High	n/a	n/a	High	High	High	n/a	n/a	High	High	High	High	High	High	High	n/a	n/a	n/a	High	n/a	n/a	High	High	High	n/a	n/a	High	High	High	High	High	High	High	n/a	n/a	n/a	High	n/a	n/a	High	High	High	n/a	n/a	High	High	High	High	High	High	High	n/a	n/a	n/a	High	n/a	n/a	High	High	High	n/a	n/a	High	High	High	High	High	High	High	n/a	n/a	n/a	High	n/a	n/a	High	High	High	n/a	n/a	High	High	High	High	High	High	High	n/a	n/a	n/a	High	n/a	n/a	High	High	High	n/a	n/a	High	High	High	High	High	High	High	n/a	n/a	n/a	High	n/a	n/a	High	High	High	n/a	n/a	High	High	High	High	High	High	High	n/a	n/a	n/a	High	n/a	n/a	High	High	High	n/a	n/a	High	High	High	High	High	High	High	n/a	n/a	n/a	High	n/a	1
High	IsMasterProtein	Q9JJ54	Heterogeneous nuclear ribonucleoprotein D0 OS=Rattus norvegicus OX=10116 GN=Hnrnpd PE=1 SV=2	0	37.782	19	6	58	5	353	38.2	7.81	126.97	6	0	1.074	1.107	1.134	0.973	1.065	1.021	1.023	1.108	1.127	0.925	0.876	0.865	0.88	0.907	0.85	1	1	1	1	1	1	1	1	1	1	1	1	1	1	1	100.4	107.9	111.2	113.9	97.7	106.9	102.5	102.7	111.2	113.2	92.9	88	86.9	88.3	91.1	85.3	6.54	8.49	6.17	7.01	3.17	3.6	4.43	3.99	5.98	5.82	4.01	5.39	10.17	9.32	9.92	9.41	High	High	High	n/a	n/a	High	High	High	High	High	High	High	High	High	High	n/a	High	High	High	High	High	n/a	n/a	High	High	High	High	High	High	High	High	High	High	n/a	High	High	High	High	High	n/a	n/a	High	High	High	High	High	High	High	High	High	High	n/a	High	High	High	High	High	n/a	n/a	High	High	High	High	High	High	High	High	High	High	n/a	High	High	High	High	High	n/a	n/a	High	High	High	High	High	High	High	High	High	High	n/a	High	High	High	High	High	n/a	n/a	High	High	High	High	High	High	High	High	High	High	n/a	High	High	High	High	High	n/a	n/a	High	High	High	High	High	High	High	High	High	High	n/a	High	High	High	High	High	n/a	n/a	High	High	High	High	High	High	High	High	High	High	n/a	High	High	High	High	High	n/a	n/a	High	High	High	High	High	High	High	High	High	High	n/a	High	High	High	High	High	n/a	n/a	High	High	High	High	High	High	High	High	High	High	n/a	High	High	High	High	High	n/a	n/a	High	High	High	High	High	High	High	High	High	High	n/a	High	High	High	High	High	n/a	n/a	High	High	High	High	High	High	High	High	High	High	n/a	High	High	High	High	High	n/a	n/a	High	High	High	High	High	High	High	High	High	High	n/a	High	High	High	High	High	n/a	n/a	High	High	High	High	High	High	High	High	High	High	n/a	High	High	High	High	High	n/a	n/a	High	High	High	High	High	High	High	High	High	High	n/a	High	High	High	High	High	n/a	n/a	High	High	High	High	High	High	High	High	High	High	n/a	High	High	1
High	IsMasterProtein	P30713	Glutathione S-transferase theta-2 OS=Rattus norvegicus OX=10116 GN=Gstt2 PE=1 SV=3	0	37.776	28	6	34	6	244	27.4	7.91	89.12	6	0	1.183	1.248	1.238	1.003	1.204	1.044	1	1.212	1.315	0.877	0.868	0.835	0.858	0.826	0.871	1	1	1	1	1	1	1	1	1	1	1	1	1	1	1	96.5	114.2	120.4	119.4	96.8	116.2	100.8	96.5	117	126.8	84.6	83.7	80.6	82.8	79.7	84.1	6.35	4.97	4.61	5.41	5.53	2.7	8.7	4.92	7.4	5.85	5.52	7.38	5.99	6.88	7.45	4.14	n/a	High	High	High	n/a	High	High	High	n/a	n/a	High	High	High	High	High	n/a	High	n/a	n/a	High	High	High	n/a	High	High	High	n/a	n/a	High	High	High	High	High	n/a	High	n/a	n/a	High	High	High	n/a	High	High	High	n/a	n/a	High	High	High	High	High	n/a	High	n/a	n/a	High	High	High	n/a	High	High	High	n/a	n/a	High	High	High	High	High	n/a	High	n/a	n/a	High	High	High	n/a	High	High	High	n/a	n/a	High	High	High	High	High	n/a	High	n/a	n/a	High	High	High	n/a	High	High	High	n/a	n/a	High	High	High	High	High	n/a	High	n/a	n/a	High	High	High	n/a	High	High	High	n/a	n/a	High	High	High	High	High	n/a	High	n/a	n/a	High	High	High	n/a	High	High	High	n/a	n/a	High	High	High	High	High	n/a	High	n/a	n/a	High	High	High	n/a	High	High	High	n/a	n/a	High	High	High	High	High	n/a	High	n/a	n/a	High	High	High	n/a	High	High	High	n/a	n/a	High	High	High	High	High	n/a	High	n/a	n/a	High	High	High	n/a	High	High	High	n/a	n/a	High	High	High	High	High	n/a	High	n/a	n/a	High	High	High	n/a	High	High	High	n/a	n/a	High	High	High	High	High	n/a	High	n/a	n/a	High	High	High	n/a	High	High	High	n/a	n/a	High	High	High	High	High	n/a	High	n/a	n/a	High	High	High	n/a	High	High	High	n/a	n/a	High	High	High	High	High	n/a	High	n/a	n/a	High	High	High	n/a	High	High	High	n/a	n/a	High	High	High	High	High	n/a	High	n/a	n/a	High	High	High	n/a	High	High	High	n/a	n/a	High	High	High	High	High	n/a	High	n/a	1
High	IsMasterProtein	P08649	Complement C4 OS=Rattus norvegicus OX=10116 GN=C4 PE=1 SV=3	0	37.724	6	9	19	9	1737	192	7.33	36.98	9	0	1.125	1.011	1.139	0.918	1.084	0.999	1.057	1.005	1.12	0.918	0.892	0.92	0.946	0.833	1.046	1	1	1	1	1	1	1	1	1	1	1	1	1	1	1	99.9	112.4	101	113.8	91.7	108.3	99.8	105.6	100.4	111.9	91.7	89.1	92	94.5	83.2	104.5	7.68	11.62	5.47	5.72	5.28	9.59	14.3	8.11	6.1	12.03	7.51	5.71	6.69	6.85	9.91	11.28	High	n/a	High	High	n/a	n/a	High	n/a	High	High	High	High	High	High	High	n/a	High	n/a	High	n/a	High	High	n/a	n/a	High	n/a	High	High	High	High	High	High	High	n/a	High	n/a	High	n/a	High	High	n/a	n/a	High	n/a	High	High	High	High	High	High	High	n/a	High	n/a	High	n/a	High	High	n/a	n/a	High	n/a	High	High	High	High	High	High	High	n/a	High	n/a	High	n/a	High	High	n/a	n/a	High	n/a	High	High	High	High	High	High	High	n/a	High	n/a	High	n/a	High	High	n/a	n/a	High	n/a	High	High	High	High	High	High	High	n/a	High	n/a	High	n/a	High	High	n/a	n/a	High	n/a	High	High	High	High	High	High	High	n/a	High	n/a	High	n/a	High	High	n/a	n/a	High	n/a	High	High	High	High	High	High	High	n/a	High	n/a	High	n/a	High	High	n/a	n/a	High	n/a	High	High	High	High	High	High	High	n/a	High	n/a	High	n/a	High	High	n/a	n/a	High	n/a	High	High	High	High	High	High	High	n/a	High	n/a	High	n/a	High	High	n/a	n/a	High	n/a	High	High	High	High	High	High	High	n/a	High	n/a	High	n/a	High	High	n/a	n/a	High	n/a	High	High	High	High	High	High	High	n/a	High	n/a	High	n/a	High	High	n/a	n/a	High	n/a	High	High	High	High	High	High	High	n/a	High	n/a	High	n/a	High	High	n/a	n/a	High	n/a	High	High	High	High	High	High	High	n/a	High	n/a	High	n/a	High	High	n/a	n/a	High	n/a	High	High	High	High	High	High	High	n/a	High	n/a	High	n/a	High	High	n/a	n/a	High	n/a	High	High	High	High	High	High	High	n/a	High	n/a	1
High	IsMasterProtein	P30009	Myristoylated alanine-rich C-kinase substrate OS=Rattus norvegicus OX=10116 GN=Marcks PE=1 SV=2	0	37.67	30	5	8	5	309	29.8	4.34	30.08	5	0	1.287	1.2	1.368	0.78	1.034	0.93	0.87	1.252	1.251	1.07	0.957	0.896	0.862	0.763	0.946	1	1	1	1	1	1	1	1	1	1	1	1	1	1	1	97.2	125.1	116.6	133	75.8	100.5	90.3	84.5	121.6	121.5	104	93	87.1	83.8	74.2	91.9	23.87	8.22	0.63	3.61	1.02	2.84	2.38	4.3	7.33	3.61	7.35	0.99	3.1	5.58	15.26	2.94	n/a	n/a	n/a	n/a	n/a	n/a	n/a	n/a	High	High	n/a	n/a	n/a	n/a	n/a	n/a	n/a	n/a	n/a	n/a	n/a	n/a	n/a	n/a	n/a	n/a	High	High	n/a	n/a	n/a	n/a	n/a	n/a	n/a	n/a	n/a	n/a	n/a	n/a	n/a	n/a	n/a	n/a	High	High	n/a	n/a	n/a	n/a	n/a	n/a	n/a	n/a	n/a	n/a	n/a	n/a	n/a	n/a	n/a	n/a	High	High	n/a	n/a	n/a	n/a	n/a	n/a	n/a	n/a	n/a	n/a	n/a	n/a	n/a	n/a	n/a	n/a	High	High	n/a	n/a	n/a	n/a	n/a	n/a	n/a	n/a	n/a	n/a	n/a	n/a	n/a	n/a	n/a	n/a	High	High	n/a	n/a	n/a	n/a	n/a	n/a	n/a	n/a	n/a	n/a	n/a	n/a	n/a	n/a	n/a	n/a	High	High	n/a	n/a	n/a	n/a	n/a	n/a	n/a	n/a	n/a	n/a	n/a	n/a	n/a	n/a	n/a	n/a	High	High	n/a	n/a	n/a	n/a	n/a	n/a	n/a	n/a	n/a	n/a	n/a	n/a	n/a	n/a	n/a	n/a	High	High	n/a	n/a	n/a	n/a	n/a	n/a	n/a	n/a	n/a	n/a	n/a	n/a	n/a	n/a	n/a	n/a	High	High	n/a	n/a	n/a	n/a	n/a	n/a	n/a	n/a	n/a	n/a	n/a	n/a	n/a	n/a	n/a	n/a	High	High	n/a	n/a	n/a	n/a	n/a	n/a	n/a	n/a	n/a	n/a	n/a	n/a	n/a	n/a	n/a	n/a	High	High	n/a	n/a	n/a	n/a	n/a	n/a	n/a	n/a	n/a	n/a	n/a	n/a	n/a	n/a	n/a	n/a	High	High	n/a	n/a	n/a	n/a	n/a	n/a	n/a	n/a	n/a	n/a	n/a	n/a	n/a	n/a	n/a	n/a	High	High	n/a	n/a	n/a	n/a	n/a	n/a	n/a	n/a	n/a	n/a	n/a	n/a	n/a	n/a	n/a	n/a	High	High	n/a	n/a	n/a	n/a	n/a	n/a	n/a	n/a	n/a	n/a	n/a	n/a	n/a	n/a	n/a	n/a	High	High	n/a	n/a	n/a	n/a	n/a	n/a	n/a	n/a	1
High	IsMasterProtein	P09811	Glycogen phosphorylase, liver form OS=Rattus norvegicus OX=10116 GN=Pygl PE=1 SV=5	0	37.611	10	9	197	1	850	97.4	7.2	484.3	9	0																																																															n/a	n/a	n/a	n/a	n/a	n/a	n/a	n/a	n/a	n/a	High	n/a	n/a	n/a	n/a	n/a	n/a	n/a	n/a	n/a	n/a	n/a	n/a	n/a	n/a	n/a	n/a	n/a	High	n/a	n/a	n/a	n/a	n/a	n/a	n/a	n/a	n/a	n/a	n/a	n/a	n/a	n/a	n/a	n/a	n/a	High	n/a	n/a	n/a	n/a	n/a	n/a	n/a	n/a	n/a	n/a	n/a	n/a	n/a	n/a	n/a	n/a	n/a	High	n/a	n/a	n/a	n/a	n/a	n/a	n/a	n/a	n/a	n/a	n/a	n/a	n/a	n/a	n/a	n/a	n/a	High	n/a	n/a	n/a	n/a	n/a	n/a	n/a	n/a	n/a	n/a	n/a	n/a	n/a	n/a	n/a	n/a	n/a	High	n/a	n/a	n/a	n/a	n/a	n/a	n/a	n/a	n/a	n/a	n/a	n/a	n/a	n/a	n/a	n/a	n/a	High	n/a	n/a	n/a	n/a	n/a	n/a	n/a	n/a	n/a	n/a	n/a	n/a	n/a	n/a	n/a	n/a	n/a	High	n/a	n/a	n/a	n/a	n/a	n/a	n/a	n/a	n/a	n/a	n/a	n/a	n/a	n/a	n/a	n/a	n/a	High	n/a	n/a	n/a	n/a	n/a	n/a	n/a	n/a	n/a	n/a	n/a	n/a	n/a	n/a	n/a	n/a	n/a	High	n/a	n/a	n/a	n/a	n/a	n/a	n/a	n/a	n/a	n/a	n/a	n/a	n/a	n/a	n/a	n/a	n/a	High	n/a	n/a	n/a	n/a	n/a	n/a	n/a	n/a	n/a	n/a	n/a	n/a	n/a	n/a	n/a	n/a	n/a	High	n/a	n/a	n/a	n/a	n/a	n/a	n/a	n/a	n/a	n/a	n/a	n/a	n/a	n/a	n/a	n/a	n/a	High	n/a	n/a	n/a	n/a	n/a	n/a	n/a	n/a	n/a	n/a	n/a	n/a	n/a	n/a	n/a	n/a	n/a	High	n/a	n/a	n/a	n/a	n/a	n/a	n/a	n/a	n/a	n/a	n/a	n/a	n/a	n/a	n/a	n/a	n/a	High	n/a	n/a	n/a	n/a	n/a	n/a	n/a	n/a	n/a	n/a	n/a	n/a	n/a	n/a	n/a	n/a	n/a	High	n/a	n/a	n/a	n/a	n/a	n/a	n/a	1
High	IsMasterProtein	P34067	Proteasome subunit beta type-4 OS=Rattus norvegicus OX=10116 GN=Psmb4 PE=1 SV=2	0	37.602	33	6	33	6	263	29.2	6.92	86.36	6	0	0.973	0.909	0.955	0.985	0.934	0.978	1.008	0.946	0.926	0.899	0.873	0.879	0.865	0.903	0.851	1	1	1	1	1	1	1	1	1	1	1	1	1	1	1	107.5	104.6	97.7	102.7	105.9	100.4	105.2	108.3	101.7	99.6	96.6	93.9	94.5	93	97	91.4	9.11	6.01	6.93	5.66	5.17	6.03	6.55	6.39	6.54	3.68	8	4.71	6.79	4.7	5.12	7.37	n/a	High	High	High	n/a	n/a	High	High	High	High	High	High	High	High	High	n/a	High	n/a	n/a	High	High	High	n/a	n/a	High	High	High	High	High	High	High	High	High	n/a	High	n/a	n/a	High	High	High	n/a	n/a	High	High	High	High	High	High	High	High	High	n/a	High	n/a	n/a	High	High	High	n/a	n/a	High	High	High	High	High	High	High	High	High	n/a	High	n/a	n/a	High	High	High	n/a	n/a	High	High	High	High	High	High	High	High	High	n/a	High	n/a	n/a	High	High	High	n/a	n/a	High	High	High	High	High	High	High	High	High	n/a	High	n/a	n/a	High	High	High	n/a	n/a	High	High	High	High	High	High	High	High	High	n/a	High	n/a	n/a	High	High	High	n/a	n/a	High	High	High	High	High	High	High	High	High	n/a	High	n/a	n/a	High	High	High	n/a	n/a	High	High	High	High	High	High	High	High	High	n/a	High	n/a	n/a	High	High	High	n/a	n/a	High	High	High	High	High	High	High	High	High	n/a	High	n/a	n/a	High	High	High	n/a	n/a	High	High	High	High	High	High	High	High	High	n/a	High	n/a	n/a	High	High	High	n/a	n/a	High	High	High	High	High	High	High	High	High	n/a	High	n/a	n/a	High	High	High	n/a	n/a	High	High	High	High	High	High	High	High	High	n/a	High	n/a	n/a	High	High	High	n/a	n/a	High	High	High	High	High	High	High	High	High	n/a	High	n/a	n/a	High	High	High	n/a	n/a	High	High	High	High	High	High	High	High	High	n/a	High	n/a	n/a	High	High	High	n/a	n/a	High	High	High	High	High	High	High	High	High	n/a	High	n/a	1
High	IsMasterProtein	Q6PEC1	Tubulin-specific chaperone A OS=Rattus norvegicus OX=10116 GN=Tbca PE=1 SV=1	0	37.504	48	7	33	7	108	12.7	5.47	75.07	7	0	0.939	0.956	0.964	0.927	0.937	0.922	0.977	0.965	0.96	0.903	0.901	0.926	0.905	0.96	0.874	1	1	1	1	1	1	1	1	1	1	1	1	1	1	1	106.6	100.1	101.9	102.7	98.8	99.9	98.3	104.1	102.8	102.3	96.2	96	98.7	96.4	102.3	93.1	5.65	6.92	4.1	4.29	6.41	2.14	4.58	2.88	3.94	5.17	6.41	4.79	6.85	10.21	6	5.23	High	High	High	n/a	n/a	High	High	n/a	High	High	High	High	High	High	n/a	n/a	High	High	High	High	High	n/a	n/a	High	High	n/a	High	High	High	High	High	High	n/a	n/a	High	High	High	High	High	n/a	n/a	High	High	n/a	High	High	High	High	High	High	n/a	n/a	High	High	High	High	High	n/a	n/a	High	High	n/a	High	High	High	High	High	High	n/a	n/a	High	High	High	High	High	n/a	n/a	High	High	n/a	High	High	High	High	High	High	n/a	n/a	High	High	High	High	High	n/a	n/a	High	High	n/a	High	High	High	High	High	High	n/a	n/a	High	High	High	High	High	n/a	n/a	High	High	n/a	High	High	High	High	High	High	n/a	n/a	High	High	High	High	High	n/a	n/a	High	High	n/a	High	High	High	High	High	High	n/a	n/a	High	High	High	High	High	n/a	n/a	High	High	n/a	High	High	High	High	High	High	n/a	n/a	High	High	High	High	High	n/a	n/a	High	High	n/a	High	High	High	High	High	High	n/a	n/a	High	High	High	High	High	n/a	n/a	High	High	n/a	High	High	High	High	High	High	n/a	n/a	High	High	High	High	High	n/a	n/a	High	High	n/a	High	High	High	High	High	High	n/a	n/a	High	High	High	High	High	n/a	n/a	High	High	n/a	High	High	High	High	High	High	n/a	n/a	High	High	High	High	High	n/a	n/a	High	High	n/a	High	High	High	High	High	High	n/a	n/a	High	High	High	High	High	n/a	n/a	High	High	n/a	High	High	High	High	High	High	n/a	n/a	High	High	High	High	High	n/a	n/a	High	High	n/a	High	High	High	High	High	High	n/a	n/a	High	High	1
High	IsMasterProtein	Q6AYD3	Proliferation-associated protein 2G4 OS=Rattus norvegicus OX=10116 GN=Pa2g4 PE=1 SV=1	0	37.464	23	9	63	8	394	43.6	6.86	137.16	9	0	0.895	0.913	0.893	0.958	0.931	0.894	0.959	0.886	0.918	0.988	1.005	0.998	1.036	1.01	0.963	1	1	1	1	1	1	1	1	1	1	1	1	1	1	1	104.9	93.9	95.8	93.7	100.5	97.7	93.8	100.6	93	96.4	103.7	105.4	104.8	108.7	106	101.1	7.63	3.54	3.71	8.11	4.99	4.37	5.11	3.35	5.01	7.41	6.7	5.21	5.05	8.19	3.56	6.17	High	High	High	High	n/a	High	High	High	n/a	High	High	High	High	High	n/a	n/a	High	n/a	High	High	High	High	n/a	High	High	High	n/a	High	High	High	High	High	n/a	n/a	High	n/a	High	High	High	High	n/a	High	High	High	n/a	High	High	High	High	High	n/a	n/a	High	n/a	High	High	High	High	n/a	High	High	High	n/a	High	High	High	High	High	n/a	n/a	High	n/a	High	High	High	High	n/a	High	High	High	n/a	High	High	High	High	High	n/a	n/a	High	n/a	High	High	High	High	n/a	High	High	High	n/a	High	High	High	High	High	n/a	n/a	High	n/a	High	High	High	High	n/a	High	High	High	n/a	High	High	High	High	High	n/a	n/a	High	n/a	High	High	High	High	n/a	High	High	High	n/a	High	High	High	High	High	n/a	n/a	High	n/a	High	High	High	High	n/a	High	High	High	n/a	High	High	High	High	High	n/a	n/a	High	n/a	High	High	High	High	n/a	High	High	High	n/a	High	High	High	High	High	n/a	n/a	High	n/a	High	High	High	High	n/a	High	High	High	n/a	High	High	High	High	High	n/a	n/a	High	n/a	High	High	High	High	n/a	High	High	High	n/a	High	High	High	High	High	n/a	n/a	High	n/a	High	High	High	High	n/a	High	High	High	n/a	High	High	High	High	High	n/a	n/a	High	n/a	High	High	High	High	n/a	High	High	High	n/a	High	High	High	High	High	n/a	n/a	High	n/a	High	High	High	High	n/a	High	High	High	n/a	High	High	High	High	High	n/a	n/a	High	n/a	High	High	High	High	n/a	High	High	High	n/a	High	High	High	High	High	n/a	n/a	High	n/a	1
High	IsMasterProtein	P35280	Ras-related protein Rab-8A OS=Rattus norvegicus OX=10116 GN=Rab8a PE=1 SV=2	0	37.441	25	5	91	1	207	23.7	9.07	227.9	5	1	0.998	0.729	0.971	0.903	0.698	0.98	0.693	0.786	0.819	0.767	0.775	0.775	0.722	0.748	0.549	1	1	1	1	1	1	1	1	1	1	1	1	1	1	1	123.9	123.7	90.3	120.3	111.9	86.5	121.4	85.9	97.4	101.5	95.1	96	96	89.4	92.7	68	4.73	0.28	2.95	6.03	5.34	3.27	0.44	3.22	4.24	3.65	6.48	2.18	0.13	2.99	6.18	1.05	n/a	n/a	n/a	n/a	n/a	n/a	n/a	n/a	n/a	n/a	High	n/a	n/a	n/a	n/a	n/a	n/a	n/a	n/a	n/a	n/a	n/a	n/a	n/a	n/a	n/a	n/a	n/a	High	n/a	n/a	n/a	n/a	n/a	n/a	n/a	n/a	n/a	n/a	n/a	n/a	n/a	n/a	n/a	n/a	n/a	High	n/a	n/a	n/a	n/a	n/a	n/a	n/a	n/a	n/a	n/a	n/a	n/a	n/a	n/a	n/a	n/a	n/a	High	n/a	n/a	n/a	n/a	n/a	n/a	n/a	n/a	n/a	n/a	n/a	n/a	n/a	n/a	n/a	n/a	n/a	High	n/a	n/a	n/a	n/a	n/a	n/a	n/a	n/a	n/a	n/a	n/a	n/a	n/a	n/a	n/a	n/a	n/a	High	n/a	n/a	n/a	n/a	n/a	n/a	n/a	n/a	n/a	n/a	n/a	n/a	n/a	n/a	n/a	n/a	n/a	High	n/a	n/a	n/a	n/a	n/a	n/a	n/a	n/a	n/a	n/a	n/a	n/a	n/a	n/a	n/a	n/a	n/a	High	n/a	n/a	n/a	n/a	n/a	n/a	n/a	n/a	n/a	n/a	n/a	n/a	n/a	n/a	n/a	n/a	n/a	High	n/a	n/a	n/a	n/a	n/a	n/a	n/a	n/a	n/a	n/a	n/a	n/a	n/a	n/a	n/a	n/a	n/a	High	n/a	n/a	n/a	n/a	n/a	n/a	n/a	n/a	n/a	n/a	n/a	n/a	n/a	n/a	n/a	n/a	n/a	High	n/a	n/a	n/a	n/a	n/a	n/a	n/a	n/a	n/a	n/a	n/a	n/a	n/a	n/a	n/a	n/a	n/a	High	n/a	n/a	n/a	n/a	n/a	n/a	n/a	n/a	n/a	n/a	n/a	n/a	n/a	n/a	n/a	n/a	n/a	High	n/a	n/a	n/a	n/a	n/a	n/a	n/a	n/a	n/a	n/a	n/a	n/a	n/a	n/a	n/a	n/a	n/a	High	n/a	n/a	n/a	n/a	n/a	n/a	n/a	n/a	n/a	n/a	n/a	n/a	n/a	n/a	n/a	n/a	n/a	High	n/a	n/a	n/a	n/a	n/a	n/a	n/a	n/a	n/a	n/a	n/a	n/a	n/a	n/a	n/a	n/a	n/a	High	n/a	n/a	n/a	n/a	n/a	n/a	n/a	1
High	IsMasterProtein	P62246	40S ribosomal protein S15a OS=Rattus norvegicus OX=10116 GN=Rps15a PE=1 SV=2	0	37.424	46	5	77	5	130	14.8	10.13	200.45	5	0	0.905	1.024	0.939	1.04	1.07	0.965	1.003	0.998	1.093	1.078	1.122	1.104	1.062	1.093	1.091	1	1	1	1	1	1	1	1	1	1	1	1	1	1	1	96.5	87.3	98.8	90.6	100.3	103.2	93.1	96.7	96.3	105.4	104	108.2	106.5	102.4	105.5	105.2	13.84	10.03	9.45	8.39	12.79	7.94	10.94	12.04	4.52	4.39	11.6	13.56	6.83	17.95	44.65	11.4	n/a	High	High	High	n/a	High	High	High	n/a	n/a	High	High	High	High	High	n/a	High	High	n/a	High	High	High	n/a	High	High	High	n/a	n/a	High	High	High	High	High	n/a	High	High	n/a	High	High	High	n/a	High	High	High	n/a	n/a	High	High	High	High	High	n/a	High	High	n/a	High	High	High	n/a	High	High	High	n/a	n/a	High	High	High	High	High	n/a	High	High	n/a	High	High	High	n/a	High	High	High	n/a	n/a	High	High	High	High	High	n/a	High	High	n/a	High	High	High	n/a	High	High	High	n/a	n/a	High	High	High	High	High	n/a	High	High	n/a	High	High	High	n/a	High	High	High	n/a	n/a	High	High	High	High	High	n/a	High	High	n/a	High	High	High	n/a	High	High	High	n/a	n/a	High	High	High	High	High	n/a	High	High	n/a	High	High	High	n/a	High	High	High	n/a	n/a	High	High	High	High	High	n/a	High	High	n/a	High	High	High	n/a	High	High	High	n/a	n/a	High	High	High	High	High	n/a	High	High	n/a	High	High	High	n/a	High	High	High	n/a	n/a	High	High	High	High	High	n/a	High	High	n/a	High	High	High	n/a	High	High	High	n/a	n/a	High	High	High	High	High	n/a	High	High	n/a	High	High	High	n/a	High	High	High	n/a	n/a	High	High	High	High	High	n/a	High	High	n/a	High	High	High	n/a	High	High	High	n/a	n/a	High	High	High	High	High	n/a	High	High	n/a	High	High	High	n/a	High	High	High	n/a	n/a	High	High	High	High	High	n/a	High	High	n/a	High	High	High	n/a	High	High	High	n/a	n/a	High	High	High	High	High	n/a	High	High	1
High	IsMasterProtein	P62142	Serine/threonine-protein phosphatase PP1-beta catalytic subunit OS=Rattus norvegicus OX=10116 GN=Ppp1cb PE=1 SV=3	0	37.347	18	5	82	2	327	37.2	6.19	198.89	5	0	0.953	0.908	0.925	0.981	0.936	0.94	0.987	0.99	0.928	1.02	0.976	0.966	0.991	1.01	0.993	1	1	1	1	1	1	1	1	1	1	1	1	1	1	1	103.2	98.3	93.7	95.5	101.2	96.6	97	101.8	102.2	95.8	105.3	100.7	99.7	102.3	104.3	102.5	6.02	7.04	4.46	9.53	9.95	8.24	5.72	4.8	6.48	11.09	4.06	5.81	5.3	3.86	9.06	10.81	High	High	n/a	High	n/a	High	High	High	n/a	n/a	n/a	High	High	n/a	n/a	n/a	High	n/a	High	High	n/a	High	n/a	High	High	High	n/a	n/a	n/a	High	High	n/a	n/a	n/a	High	n/a	High	High	n/a	High	n/a	High	High	High	n/a	n/a	n/a	High	High	n/a	n/a	n/a	High	n/a	High	High	n/a	High	n/a	High	High	High	n/a	n/a	n/a	High	High	n/a	n/a	n/a	High	n/a	High	High	n/a	High	n/a	High	High	High	n/a	n/a	n/a	High	High	n/a	n/a	n/a	High	n/a	High	High	n/a	High	n/a	High	High	High	n/a	n/a	n/a	High	High	n/a	n/a	n/a	High	n/a	High	High	n/a	High	n/a	High	High	High	n/a	n/a	n/a	High	High	n/a	n/a	n/a	High	n/a	High	High	n/a	High	n/a	High	High	High	n/a	n/a	n/a	High	High	n/a	n/a	n/a	High	n/a	High	High	n/a	High	n/a	High	High	High	n/a	n/a	n/a	High	High	n/a	n/a	n/a	High	n/a	High	High	n/a	High	n/a	High	High	High	n/a	n/a	n/a	High	High	n/a	n/a	n/a	High	n/a	High	High	n/a	High	n/a	High	High	High	n/a	n/a	n/a	High	High	n/a	n/a	n/a	High	n/a	High	High	n/a	High	n/a	High	High	High	n/a	n/a	n/a	High	High	n/a	n/a	n/a	High	n/a	High	High	n/a	High	n/a	High	High	High	n/a	n/a	n/a	High	High	n/a	n/a	n/a	High	n/a	High	High	n/a	High	n/a	High	High	High	n/a	n/a	n/a	High	High	n/a	n/a	n/a	High	n/a	High	High	n/a	High	n/a	High	High	High	n/a	n/a	n/a	High	High	n/a	n/a	n/a	High	n/a	High	High	n/a	High	n/a	High	High	High	n/a	n/a	n/a	High	High	n/a	n/a	n/a	High	n/a	1
High	IsMasterProtein	F1LZW6	Electrogenic aspartate/glutamate antiporter SLC25A13, mitochondrial OS=Rattus norvegicus OX=10116 GN=Slc25a13 PE=3 SV=4	0	37.248	11	7	95	3	676	74.4	8.7	235.55	7	0																																																															n/a	High	High	n/a	n/a	n/a	High	n/a	n/a	High	High	High	High	High	High	n/a	High	High	n/a	High	High	n/a	n/a	n/a	High	n/a	n/a	High	High	High	High	High	High	n/a	High	High	n/a	High	High	n/a	n/a	n/a	High	n/a	n/a	High	High	High	High	High	High	n/a	High	High	n/a	High	High	n/a	n/a	n/a	High	n/a	n/a	High	High	High	High	High	High	n/a	High	High	n/a	High	High	n/a	n/a	n/a	High	n/a	n/a	High	High	High	High	High	High	n/a	High	High	n/a	High	High	n/a	n/a	n/a	High	n/a	n/a	High	High	High	High	High	High	n/a	High	High	n/a	High	High	n/a	n/a	n/a	High	n/a	n/a	High	High	High	High	High	High	n/a	High	High	n/a	High	High	n/a	n/a	n/a	High	n/a	n/a	High	High	High	High	High	High	n/a	High	High	n/a	High	High	n/a	n/a	n/a	High	n/a	n/a	High	High	High	High	High	High	n/a	High	High	n/a	High	High	n/a	n/a	n/a	High	n/a	n/a	High	High	High	High	High	High	n/a	High	High	n/a	High	High	n/a	n/a	n/a	High	n/a	n/a	High	High	High	High	High	High	n/a	High	High	n/a	High	High	n/a	n/a	n/a	High	n/a	n/a	High	High	High	High	High	High	n/a	High	High	n/a	High	High	n/a	n/a	n/a	High	n/a	n/a	High	High	High	High	High	High	n/a	High	High	n/a	High	High	n/a	n/a	n/a	High	n/a	n/a	High	High	High	High	High	High	n/a	High	High	n/a	High	High	n/a	n/a	n/a	High	n/a	n/a	High	High	High	High	High	High	n/a	High	High	n/a	High	High	n/a	n/a	n/a	High	n/a	n/a	High	High	High	High	High	High	n/a	High	High	1
High	IsMasterProtein	Q3KRE0	ATPase family AAA domain-containing protein 3 OS=Rattus norvegicus OX=10116 GN=Atad3 PE=1 SV=1	0	37.116	14	8	37	8	591	66.7	9.29	75.84	8	0	0.967	1.053	1.005	1.055	0.995	0.981	1.055	0.988	1.044	0.975	1.028	1.002	1.004	0.962	0.977	1	1	1	1	1	1	1	1	1	1	1	1	1	1	1	99.4	96.2	104.7	99.9	104.9	98.9	97.6	104.9	98.3	103.8	97	102.2	99.6	99.8	95.6	97.1	5.55	7.76	5.09	3.87	7.48	5.92	8.37	5.99	4.88	6.86	6.32	6.47	9.3	9	6.61	14.08	High	High	High	High	n/a	High	High	High	n/a	High	High	High	High	High	n/a	n/a	High	High	High	High	High	High	n/a	High	High	High	n/a	High	High	High	High	High	n/a	n/a	High	High	High	High	High	High	n/a	High	High	High	n/a	High	High	High	High	High	n/a	n/a	High	High	High	High	High	High	n/a	High	High	High	n/a	High	High	High	High	High	n/a	n/a	High	High	High	High	High	High	n/a	High	High	High	n/a	High	High	High	High	High	n/a	n/a	High	High	High	High	High	High	n/a	High	High	High	n/a	High	High	High	High	High	n/a	n/a	High	High	High	High	High	High	n/a	High	High	High	n/a	High	High	High	High	High	n/a	n/a	High	High	High	High	High	High	n/a	High	High	High	n/a	High	High	High	High	High	n/a	n/a	High	High	High	High	High	High	n/a	High	High	High	n/a	High	High	High	High	High	n/a	n/a	High	High	High	High	High	High	n/a	High	High	High	n/a	High	High	High	High	High	n/a	n/a	High	High	High	High	High	High	n/a	High	High	High	n/a	High	High	High	High	High	n/a	n/a	High	High	High	High	High	High	n/a	High	High	High	n/a	High	High	High	High	High	n/a	n/a	High	High	High	High	High	High	n/a	High	High	High	n/a	High	High	High	High	High	n/a	n/a	High	High	High	High	High	High	n/a	High	High	High	n/a	High	High	High	High	High	n/a	n/a	High	High	High	High	High	High	n/a	High	High	High	n/a	High	High	High	High	High	n/a	n/a	High	High	High	High	High	High	n/a	High	High	High	n/a	High	High	High	High	High	n/a	n/a	High	High	1
High	IsMasterProtein	P51593	E3 ubiquitin-protein ligase HUWE1 OS=Rattus norvegicus OX=10116 GN=Huwe1 PE=1 SV=3	0	37.024	3	11	18	11	4454	489.4	5.21	34.79	11	0	0.948	0.916	0.924	0.884	0.864	0.883	0.922	0.947	0.919	0.846	0.803	0.747	0.795	0.8	0.885	1	1	1	1	1	1	1	1	1	1	1	1	1	1	1	113.6	107.7	104	105	100.4	98.2	100.3	104.7	107.5	104.4	96.1	91.2	84.9	90.4	90.8	100.6	9.98	9.1	1.07	4.79	8.8	11.22	8.62	3.95	6.55	6.44	7.34	8.96	11.46	5.09	4.61	6.72	High	n/a	High	High	n/a	High	n/a	High	High	High	n/a	n/a	High	n/a	n/a	n/a	n/a	n/a	High	n/a	High	High	n/a	High	n/a	High	High	High	n/a	n/a	High	n/a	n/a	n/a	n/a	n/a	High	n/a	High	High	n/a	High	n/a	High	High	High	n/a	n/a	High	n/a	n/a	n/a	n/a	n/a	High	n/a	High	High	n/a	High	n/a	High	High	High	n/a	n/a	High	n/a	n/a	n/a	n/a	n/a	High	n/a	High	High	n/a	High	n/a	High	High	High	n/a	n/a	High	n/a	n/a	n/a	n/a	n/a	High	n/a	High	High	n/a	High	n/a	High	High	High	n/a	n/a	High	n/a	n/a	n/a	n/a	n/a	High	n/a	High	High	n/a	High	n/a	High	High	High	n/a	n/a	High	n/a	n/a	n/a	n/a	n/a	High	n/a	High	High	n/a	High	n/a	High	High	High	n/a	n/a	High	n/a	n/a	n/a	n/a	n/a	High	n/a	High	High	n/a	High	n/a	High	High	High	n/a	n/a	High	n/a	n/a	n/a	n/a	n/a	High	n/a	High	High	n/a	High	n/a	High	High	High	n/a	n/a	High	n/a	n/a	n/a	n/a	n/a	High	n/a	High	High	n/a	High	n/a	High	High	High	n/a	n/a	High	n/a	n/a	n/a	n/a	n/a	High	n/a	High	High	n/a	High	n/a	High	High	High	n/a	n/a	High	n/a	n/a	n/a	n/a	n/a	High	n/a	High	High	n/a	High	n/a	High	High	High	n/a	n/a	High	n/a	n/a	n/a	n/a	n/a	High	n/a	High	High	n/a	High	n/a	High	High	High	n/a	n/a	High	n/a	n/a	n/a	n/a	n/a	High	n/a	High	High	n/a	High	n/a	High	High	High	n/a	n/a	High	n/a	n/a	n/a	n/a	n/a	High	n/a	High	High	n/a	High	n/a	High	High	High	n/a	n/a	High	n/a	n/a	n/a	n/a	n/a	1
High	IsMasterProtein	P84586	RNA-binding motif protein, X chromosome retrogene-like OS=Rattus norvegicus OX=10116 GN=Rbmxrtl PE=1 SV=1	0	37.004	21	8	34	8	388	42.2	9.99	78.8	8	0	1.01	1.073	1.086	0.907	1.046	0.958	1.008	1.064	1.154	0.867	0.77	0.79	0.805	0.789	0.75	1	1	1	1	1	1	1	1	1	1	1	1	1	1	1	106.1	107.2	113.8	115.3	96.3	111.1	101.6	106.9	112.9	122.4	92	81.7	83.8	85.4	83.8	79.6	7.82	8.54	3.59	3.41	5.2	6.46	4.7	6.24	8.34	4.08	7.11	6.62	11.04	7.04	10.86	9.96	High	High	High	n/a	n/a	High	High	n/a	n/a	High	High	High	High	High	High	n/a	High	n/a	High	High	High	n/a	n/a	High	High	n/a	n/a	High	High	High	High	High	High	n/a	High	n/a	High	High	High	n/a	n/a	High	High	n/a	n/a	High	High	High	High	High	High	n/a	High	n/a	High	High	High	n/a	n/a	High	High	n/a	n/a	High	High	High	High	High	High	n/a	High	n/a	High	High	High	n/a	n/a	High	High	n/a	n/a	High	High	High	High	High	High	n/a	High	n/a	High	High	High	n/a	n/a	High	High	n/a	n/a	High	High	High	High	High	High	n/a	High	n/a	High	High	High	n/a	n/a	High	High	n/a	n/a	High	High	High	High	High	High	n/a	High	n/a	High	High	High	n/a	n/a	High	High	n/a	n/a	High	High	High	High	High	High	n/a	High	n/a	High	High	High	n/a	n/a	High	High	n/a	n/a	High	High	High	High	High	High	n/a	High	n/a	High	High	High	n/a	n/a	High	High	n/a	n/a	High	High	High	High	High	High	n/a	High	n/a	High	High	High	n/a	n/a	High	High	n/a	n/a	High	High	High	High	High	High	n/a	High	n/a	High	High	High	n/a	n/a	High	High	n/a	n/a	High	High	High	High	High	High	n/a	High	n/a	High	High	High	n/a	n/a	High	High	n/a	n/a	High	High	High	High	High	High	n/a	High	n/a	High	High	High	n/a	n/a	High	High	n/a	n/a	High	High	High	High	High	High	n/a	High	n/a	High	High	High	n/a	n/a	High	High	n/a	n/a	High	High	High	High	High	High	n/a	High	n/a	High	High	High	n/a	n/a	High	High	n/a	n/a	High	High	High	High	High	High	n/a	High	n/a	1
High	IsMasterProtein	Q6AYE2	Endophilin-B1 OS=Rattus norvegicus OX=10116 GN=Sh3glb1 PE=2 SV=1	0	36.945	17	6	20	5	365	40.8	6.04	42.53	6	1	1.045	1.049	1.064	1.05	1.141	1.051	1.142	1.023	1.145	1.291	1.265	1.296	1.249	1.26	1.303	1	1	1	1	1	1	1	1	1	1	1	1	1	1	1	87.1	91	91.4	92.7	91.4	99.3	91.5	99.4	89.1	99.7	112.4	110.2	112.9	108.7	109.7	113.5	5.66	3.94	4.19	2.75	2.44	4.97	6.47	6.68	7.86	1.96	6.89	6.17	1.37	4.58	7.53	1.72	High	High	n/a	n/a	n/a	High	High	High	n/a	High	High	High	High	n/a	n/a	n/a	High	n/a	High	High	n/a	n/a	n/a	High	High	High	n/a	High	High	High	High	n/a	n/a	n/a	High	n/a	High	High	n/a	n/a	n/a	High	High	High	n/a	High	High	High	High	n/a	n/a	n/a	High	n/a	High	High	n/a	n/a	n/a	High	High	High	n/a	High	High	High	High	n/a	n/a	n/a	High	n/a	High	High	n/a	n/a	n/a	High	High	High	n/a	High	High	High	High	n/a	n/a	n/a	High	n/a	High	High	n/a	n/a	n/a	High	High	High	n/a	High	High	High	High	n/a	n/a	n/a	High	n/a	High	High	n/a	n/a	n/a	High	High	High	n/a	High	High	High	High	n/a	n/a	n/a	High	n/a	High	High	n/a	n/a	n/a	High	High	High	n/a	High	High	High	High	n/a	n/a	n/a	High	n/a	High	High	n/a	n/a	n/a	High	High	High	n/a	High	High	High	High	n/a	n/a	n/a	High	n/a	High	High	n/a	n/a	n/a	High	High	High	n/a	High	High	High	High	n/a	n/a	n/a	High	n/a	High	High	n/a	n/a	n/a	High	High	High	n/a	High	High	High	High	n/a	n/a	n/a	High	n/a	High	High	n/a	n/a	n/a	High	High	High	n/a	High	High	High	High	n/a	n/a	n/a	High	n/a	High	High	n/a	n/a	n/a	High	High	High	n/a	High	High	High	High	n/a	n/a	n/a	High	n/a	High	High	n/a	n/a	n/a	High	High	High	n/a	High	High	High	High	n/a	n/a	n/a	High	n/a	High	High	n/a	n/a	n/a	High	High	High	n/a	High	High	High	High	n/a	n/a	n/a	High	n/a	High	High	n/a	n/a	n/a	High	High	High	n/a	High	High	High	High	n/a	n/a	n/a	High	n/a	1
High	IsMasterProtein	P97519	Hydroxymethylglutaryl-CoA lyase, mitochondrial OS=Rattus norvegicus OX=10116 GN=Hmgcl PE=2 SV=1	0	36.87	17	6	11	6	325	34.2	8.41	23.85	6	0	1.004	1.065	1.014	1.106	1.004	1	1.065	0.993	1.006	0.947	0.935	0.944	0.93	0.981	0.977	1	1	1	1	1	1	1	1	1	1	1	1	1	1	1	100.2	100.6	106.7	101.5	110.8	100.6	100.2	106.7	99.5	100.7	94.9	93.7	94.6	93.2	98.3	97.8	2.26	2.64	2.76	3.52	4.56	3.09	4.47	4.56	4.59	1.06	3.19	6.89	2.92	5.58	8.42	5.34	High	n/a	High	n/a	n/a	High	High	n/a	n/a	n/a	n/a	n/a	High	n/a	High	n/a	High	n/a	High	n/a	High	n/a	n/a	High	High	n/a	n/a	n/a	n/a	n/a	High	n/a	High	n/a	High	n/a	High	n/a	High	n/a	n/a	High	High	n/a	n/a	n/a	n/a	n/a	High	n/a	High	n/a	High	n/a	High	n/a	High	n/a	n/a	High	High	n/a	n/a	n/a	n/a	n/a	High	n/a	High	n/a	High	n/a	High	n/a	High	n/a	n/a	High	High	n/a	n/a	n/a	n/a	n/a	High	n/a	High	n/a	High	n/a	High	n/a	High	n/a	n/a	High	High	n/a	n/a	n/a	n/a	n/a	High	n/a	High	n/a	High	n/a	High	n/a	High	n/a	n/a	High	High	n/a	n/a	n/a	n/a	n/a	High	n/a	High	n/a	High	n/a	High	n/a	High	n/a	n/a	High	High	n/a	n/a	n/a	n/a	n/a	High	n/a	High	n/a	High	n/a	High	n/a	High	n/a	n/a	High	High	n/a	n/a	n/a	n/a	n/a	High	n/a	High	n/a	High	n/a	High	n/a	High	n/a	n/a	High	High	n/a	n/a	n/a	n/a	n/a	High	n/a	High	n/a	High	n/a	High	n/a	High	n/a	n/a	High	High	n/a	n/a	n/a	n/a	n/a	High	n/a	High	n/a	High	n/a	High	n/a	High	n/a	n/a	High	High	n/a	n/a	n/a	n/a	n/a	High	n/a	High	n/a	High	n/a	High	n/a	High	n/a	n/a	High	High	n/a	n/a	n/a	n/a	n/a	High	n/a	High	n/a	High	n/a	High	n/a	High	n/a	n/a	High	High	n/a	n/a	n/a	n/a	n/a	High	n/a	High	n/a	High	n/a	High	n/a	High	n/a	n/a	High	High	n/a	n/a	n/a	n/a	n/a	High	n/a	High	n/a	High	n/a	High	n/a	High	n/a	n/a	High	High	n/a	n/a	n/a	n/a	n/a	High	n/a	High	n/a	High	n/a	1
High	IsMasterProtein	P62919	60S ribosomal protein L8 OS=Rattus norvegicus OX=10116 GN=Rpl8 PE=2 SV=2	0	36.834	28	8	93	8	257	28	11.03	198.74	8	0	0.921	0.959	0.952	0.947	1.008	0.918	0.967	0.986	1.016	1.02	1.099	1.004	1.038	1.047	1.068	1	1	1	1	1	1	1	1	1	1	1	1	1	1	1	100.3	92.4	96.2	95.5	95	101.1	92.1	97	98.9	101.9	102.3	110.2	100.7	104.1	105	107.2	6.13	5.08	7.22	5.05	3.19	4.83	13.36	5	4.61	12.34	5.33	5.3	11	10.79	8.98	5.78	High	High	High	High	High	High	High	High	n/a	High	High	High	High	High	High	n/a	High	High	High	High	High	High	High	High	High	High	n/a	High	High	High	High	High	High	n/a	High	High	High	High	High	High	High	High	High	High	n/a	High	High	High	High	High	High	n/a	High	High	High	High	High	High	High	High	High	High	n/a	High	High	High	High	High	High	n/a	High	High	High	High	High	High	High	High	High	High	n/a	High	High	High	High	High	High	n/a	High	High	High	High	High	High	High	High	High	High	n/a	High	High	High	High	High	High	n/a	High	High	High	High	High	High	High	High	High	High	n/a	High	High	High	High	High	High	n/a	High	High	High	High	High	High	High	High	High	High	n/a	High	High	High	High	High	High	n/a	High	High	High	High	High	High	High	High	High	High	n/a	High	High	High	High	High	High	n/a	High	High	High	High	High	High	High	High	High	High	n/a	High	High	High	High	High	High	n/a	High	High	High	High	High	High	High	High	High	High	n/a	High	High	High	High	High	High	n/a	High	High	High	High	High	High	High	High	High	High	n/a	High	High	High	High	High	High	n/a	High	High	High	High	High	High	High	High	High	High	n/a	High	High	High	High	High	High	n/a	High	High	High	High	High	High	High	High	High	High	n/a	High	High	High	High	High	High	n/a	High	High	High	High	High	High	High	High	High	High	n/a	High	High	High	High	High	High	n/a	High	High	High	High	High	High	n/a	High	High	High	n/a	High	High	High	High	High	High	n/a	High	High	1
High	IsMasterProtein	Q8R560	Ankyrin repeat domain-containing protein 1 OS=Rattus norvegicus OX=10116 GN=Ankrd1 PE=1 SV=1	0	36.664	18	6	21	6	319	36	8.35	53.26	6	0	0.805	0.656	0.801	0.652	0.433	0.719	0.956	0.831	0.55	0.325	0.288	0.319	0.302	0.315	0.352	1	1	1	1	1	1	1	1	1	1	1	1	1	1	1	172	138.4	112.8	137.7	112.1	74.5	123.7	164.4	142.9	94.7	55.8	49.5	54.9	51.9	54.2	60.6	7.9	8.93	7.4	10.48	1.84	9.47	0.75	8.42	3.46	9.31	14.92	11.27	16.18	14.84	18.96	14.65	High	High	n/a	n/a	n/a	n/a	n/a	n/a	High	High	High	High	High	High	n/a	n/a	High	n/a	High	High	n/a	n/a	n/a	n/a	n/a	n/a	High	High	High	High	High	High	n/a	n/a	High	n/a	High	High	n/a	n/a	n/a	n/a	n/a	n/a	High	High	High	High	High	High	n/a	n/a	High	n/a	High	High	n/a	n/a	n/a	n/a	n/a	n/a	High	High	High	High	High	High	n/a	n/a	High	n/a	High	High	n/a	n/a	n/a	n/a	n/a	n/a	High	High	High	High	High	High	n/a	n/a	High	n/a	High	High	n/a	n/a	n/a	n/a	n/a	n/a	High	High	High	High	High	High	n/a	n/a	High	n/a	High	High	n/a	n/a	n/a	n/a	n/a	n/a	High	High	High	High	High	High	n/a	n/a	High	n/a	High	High	n/a	n/a	n/a	n/a	n/a	n/a	High	High	High	High	High	High	n/a	n/a	High	n/a	High	High	n/a	n/a	n/a	n/a	n/a	n/a	High	High	High	High	High	High	n/a	n/a	High	n/a	High	High	n/a	n/a	n/a	n/a	n/a	n/a	High	High	High	High	High	High	n/a	n/a	High	n/a	High	High	n/a	n/a	n/a	n/a	n/a	n/a	High	High	High	High	High	High	n/a	n/a	High	n/a	High	High	n/a	n/a	n/a	n/a	n/a	n/a	High	High	High	High	High	High	n/a	n/a	High	n/a	High	High	n/a	n/a	n/a	n/a	n/a	n/a	High	High	High	High	High	High	n/a	n/a	High	n/a	High	High	n/a	n/a	n/a	n/a	n/a	n/a	High	High	High	High	High	High	n/a	n/a	High	n/a	High	High	n/a	n/a	n/a	n/a	n/a	n/a	High	High	High	High	High	High	n/a	n/a	High	n/a	High	High	n/a	n/a	n/a	n/a	n/a	n/a	High	High	High	High	High	High	n/a	n/a	High	n/a	1
High	IsMasterProtein	Q9ESS6	Basal cell adhesion molecule OS=Rattus norvegicus OX=10116 GN=Bcam PE=2 SV=1	0	36.527	15	8	15	8	624	67.5	5.78	34.15	8	0	1.117	1.273	1.251	0.973	1.273	1.043	1.015	1.281	1.274	1.112	1.067	1.028	1.044	1.048	1.113	1	1	1	1	1	1	1	1	1	1	1	1	1	1	1	89.3	99.8	113.7	111.7	86.9	113.7	93.2	90.7	114.4	113.8	99.3	95.3	91.8	93.3	93.6	99.4	5.56	1.99	6.7	1.61	5.73	2.55	10.49	5.18	4.63	5.94	7.32	3.17	2.68	9.14	8.49	7.63	n/a	n/a	High	High	n/a	n/a	n/a	High	High	High	High	High	n/a	n/a	High	n/a	n/a	n/a	n/a	n/a	High	High	n/a	n/a	n/a	High	High	High	High	High	n/a	n/a	High	n/a	n/a	n/a	n/a	n/a	High	High	n/a	n/a	n/a	High	High	High	High	High	n/a	n/a	High	n/a	n/a	n/a	n/a	n/a	High	High	n/a	n/a	n/a	High	High	High	High	High	n/a	n/a	High	n/a	n/a	n/a	n/a	n/a	High	High	n/a	n/a	n/a	High	High	High	High	High	n/a	n/a	High	n/a	n/a	n/a	n/a	n/a	High	High	n/a	n/a	n/a	High	High	High	High	High	n/a	n/a	High	n/a	n/a	n/a	n/a	n/a	High	High	n/a	n/a	n/a	High	High	High	High	High	n/a	n/a	High	n/a	n/a	n/a	n/a	n/a	High	High	n/a	n/a	n/a	High	High	High	High	High	n/a	n/a	High	n/a	n/a	n/a	n/a	n/a	High	High	n/a	n/a	n/a	High	High	High	High	High	n/a	n/a	High	n/a	n/a	n/a	n/a	n/a	High	High	n/a	n/a	n/a	High	High	High	High	High	n/a	n/a	High	n/a	n/a	n/a	n/a	n/a	High	High	n/a	n/a	n/a	High	High	High	High	High	n/a	n/a	High	n/a	n/a	n/a	n/a	n/a	High	High	n/a	n/a	n/a	High	High	High	High	High	n/a	n/a	High	n/a	n/a	n/a	n/a	n/a	High	High	n/a	n/a	n/a	High	High	High	High	High	n/a	n/a	High	n/a	n/a	n/a	n/a	n/a	High	High	n/a	n/a	n/a	High	High	High	High	High	n/a	n/a	High	n/a	n/a	n/a	n/a	n/a	High	High	n/a	n/a	n/a	High	High	High	High	High	n/a	n/a	High	n/a	n/a	n/a	n/a	n/a	High	High	n/a	n/a	n/a	High	High	High	High	High	n/a	n/a	High	n/a	n/a	n/a	1
High	IsMasterProtein	P70619	Glutathione reductase (Fragment) OS=Rattus norvegicus OX=10116 GN=Gsr PE=2 SV=2	0	36.486	14	5	41	5	424	46.3	7.94	103.12	5	0	0.979	1.049	1.005	1	1.026	0.958	1.008	0.995	0.997	0.905	0.949	0.921	0.983	0.91	0.932	1	1	1	1	1	1	1	1	1	1	1	1	1	1	1	102.4	100.2	107.5	103	102.5	105.1	98.2	103.3	101.9	102.2	92.7	97.2	94.4	100.7	93.2	95.5	3.8	4.57	3.75	3.89	5.05	3.97	3.68	3.32	4.32	4.6	7.14	4.1	1.85	3.69	5.04	4.96	n/a	High	High	High	n/a	High	High	High	n/a	High	High	High	High	High	High	n/a	High	n/a	n/a	High	High	High	n/a	High	High	High	n/a	High	High	High	High	High	High	n/a	High	n/a	n/a	High	High	High	n/a	High	High	High	n/a	High	High	High	High	High	High	n/a	High	n/a	n/a	High	High	High	n/a	High	High	High	n/a	High	High	High	High	High	High	n/a	High	n/a	n/a	High	High	High	n/a	High	High	High	n/a	High	High	High	High	High	High	n/a	High	n/a	n/a	High	High	High	n/a	High	High	High	n/a	High	High	High	High	High	High	n/a	High	n/a	n/a	High	High	High	n/a	High	High	High	n/a	High	High	High	High	High	High	n/a	High	n/a	n/a	High	High	High	n/a	High	High	High	n/a	High	High	High	High	High	High	n/a	High	n/a	n/a	High	High	High	n/a	High	High	High	n/a	High	High	High	High	High	High	n/a	High	n/a	n/a	High	High	High	n/a	High	High	High	n/a	High	High	High	High	High	High	n/a	High	n/a	n/a	High	High	High	n/a	High	High	High	n/a	High	High	High	High	High	High	n/a	High	n/a	n/a	High	High	High	n/a	High	High	High	n/a	High	High	High	High	High	High	n/a	High	n/a	n/a	High	High	High	n/a	High	High	High	n/a	High	High	High	High	High	High	n/a	High	n/a	n/a	High	High	High	n/a	High	High	High	n/a	High	High	High	High	High	High	n/a	High	n/a	n/a	High	High	High	n/a	High	High	High	n/a	High	High	High	High	High	High	n/a	High	n/a	n/a	High	High	High	n/a	High	High	High	n/a	High	High	High	High	High	High	n/a	High	n/a	1
High	IsMasterProtein	P12075	Cytochrome c oxidase subunit 5B, mitochondrial OS=Rattus norvegicus OX=10116 GN=Cox5b PE=1 SV=2	0	36.482	36	6	202	6	129	13.9	7.78	456.96	6	0	0.914	0.95	0.978	0.972	0.868	0.958	0.979	0.94	0.895	1.025	1.032	1.09	1.034	1.099	1.029	1	1	1	1	1	1	1	1	1	1	1	1	1	1	1	101.5	92.8	96.5	99.3	98.6	88.1	97.2	99.4	95.4	90.8	104.1	104.7	110.6	105	111.5	104.5	4.02	8.18	3.71	4.26	2.34	4.89	2.96	2.82	4.19	4.09	3.82	4.4	3.67	3.27	3.92	4.15	High	High	High	High	n/a	High	High	High	n/a	High	High	High	High	High	High	n/a	High	High	High	High	High	High	n/a	High	High	High	n/a	High	High	High	High	High	High	n/a	High	High	High	High	High	High	n/a	High	High	High	n/a	High	High	High	High	High	High	n/a	High	High	High	High	High	High	n/a	High	High	High	n/a	High	High	High	High	High	High	n/a	High	High	High	High	High	High	n/a	High	High	High	n/a	High	High	High	High	High	High	n/a	High	High	High	High	High	High	n/a	High	High	High	n/a	High	High	High	High	High	High	n/a	High	High	High	High	High	High	n/a	High	High	High	n/a	High	High	High	High	High	High	n/a	High	High	High	High	High	High	n/a	High	High	High	n/a	High	High	High	High	High	High	n/a	High	High	High	High	High	High	n/a	High	High	High	n/a	High	High	High	High	High	High	n/a	High	High	High	High	High	High	n/a	High	High	High	n/a	High	High	High	High	High	High	n/a	High	High	High	High	High	High	n/a	High	High	High	n/a	High	High	High	High	High	High	n/a	High	High	High	High	High	High	n/a	High	High	High	n/a	High	High	High	High	High	High	n/a	High	High	High	High	High	High	n/a	High	High	High	n/a	High	High	High	High	High	High	n/a	High	High	High	High	High	High	n/a	High	High	High	n/a	High	High	High	High	High	High	n/a	High	High	High	High	High	High	n/a	High	High	High	n/a	High	High	High	High	High	High	n/a	High	High	High	High	High	High	n/a	High	High	High	n/a	High	High	High	High	High	High	n/a	High	High	1
High	IsMasterProtein	Q9JIL3	Interleukin enhancer-binding factor 3 OS=Rattus norvegicus OX=10116 GN=Ilf3 PE=1 SV=2	0	36.399	10	7	14	7	897	95.9	8.75	37.57	7	0	0.94	1.002	1.051	0.957	0.963	0.92	0.985	1.062	1.054	0.876	0.924	0.88	0.882	0.924	0.856	1	1	1	1	1	1	1	1	1	1	1	1	1	1	1	104.7	98.5	104.9	110.1	100.2	100.9	96.4	103.2	111.2	110.4	91.8	96.7	92.1	92.4	96.8	89.7	1.14	6.78	4.43	6.14	4.14	3.18	2.36	8.62	2.55	3.68	3.15	5.6	5.15	1.51	3.47	7.05	High	High	High	n/a	n/a	High	n/a	n/a	High	High	n/a	n/a	n/a	n/a	High	n/a	High	n/a	High	High	High	n/a	n/a	High	n/a	n/a	High	High	n/a	n/a	n/a	n/a	High	n/a	High	n/a	High	High	High	n/a	n/a	High	n/a	n/a	High	High	n/a	n/a	n/a	n/a	High	n/a	High	n/a	High	High	High	n/a	n/a	High	n/a	n/a	High	High	n/a	n/a	n/a	n/a	High	n/a	High	n/a	High	High	High	n/a	n/a	High	n/a	n/a	High	High	n/a	n/a	n/a	n/a	High	n/a	High	n/a	High	High	High	n/a	n/a	High	n/a	n/a	High	High	n/a	n/a	n/a	n/a	High	n/a	High	n/a	High	High	High	n/a	n/a	High	n/a	n/a	High	High	n/a	n/a	n/a	n/a	High	n/a	High	n/a	High	High	High	n/a	n/a	High	n/a	n/a	High	High	n/a	n/a	n/a	n/a	High	n/a	High	n/a	High	High	High	n/a	n/a	High	n/a	n/a	High	High	n/a	n/a	n/a	n/a	High	n/a	High	n/a	High	High	High	n/a	n/a	High	n/a	n/a	High	High	n/a	n/a	n/a	n/a	High	n/a	High	n/a	High	High	High	n/a	n/a	High	n/a	n/a	High	High	n/a	n/a	n/a	n/a	High	n/a	High	n/a	High	High	High	n/a	n/a	High	n/a	n/a	High	High	n/a	n/a	n/a	n/a	High	n/a	High	n/a	High	High	High	n/a	n/a	High	n/a	n/a	High	High	n/a	n/a	n/a	n/a	High	n/a	High	n/a	High	High	High	n/a	n/a	High	n/a	n/a	High	High	n/a	n/a	n/a	n/a	High	n/a	High	n/a	High	High	High	n/a	n/a	High	n/a	n/a	High	High	n/a	n/a	n/a	n/a	High	n/a	High	n/a	High	High	High	n/a	n/a	High	n/a	n/a	High	High	n/a	n/a	n/a	n/a	High	n/a	High	n/a	1
High	IsMasterProtein	Q3SWU3	Heterogeneous nuclear ribonucleoprotein D-like OS=Rattus norvegicus OX=10116 GN=Hnrnpdl PE=1 SV=1	0	36.271	24	7	33	6	322	35.3	9.07	56.52	7	1	1.062	1.201	1.079	1.013	1.195	0.977	1.08	1.129	1.257	0.925	0.882	0.953	0.935	0.918	0.91	1	1	1	1	1	1	1	1	1	1	1	1	1	1	1	96.9	102.9	116.3	104.5	98.1	115.8	94.7	104.7	109.3	121.8	89.6	85.4	92.3	90.5	89	88.2	8.23	3.38	7.58	6.32	3.03	13.07	5.75	6.93	3.63	17.13	11.41	6.89	2.84	6.87	8.84	9.16	n/a	High	n/a	n/a	n/a	High	High	n/a	High	High	n/a	High	High	High	High	n/a	n/a	n/a	n/a	High	n/a	n/a	n/a	High	High	n/a	High	High	n/a	High	High	High	High	n/a	n/a	n/a	n/a	High	n/a	n/a	n/a	High	High	n/a	High	High	n/a	High	High	High	High	n/a	n/a	n/a	n/a	High	n/a	n/a	n/a	High	High	n/a	High	High	n/a	High	High	High	High	n/a	n/a	n/a	n/a	High	n/a	n/a	n/a	High	High	n/a	High	High	n/a	High	High	High	High	n/a	n/a	n/a	n/a	High	n/a	n/a	n/a	High	High	n/a	High	High	n/a	High	High	High	High	n/a	n/a	n/a	n/a	High	n/a	n/a	n/a	High	High	n/a	High	High	n/a	High	High	High	High	n/a	n/a	n/a	n/a	High	n/a	n/a	n/a	High	High	n/a	High	High	n/a	High	High	High	High	n/a	n/a	n/a	n/a	High	n/a	n/a	n/a	High	High	n/a	High	High	n/a	High	High	High	High	n/a	n/a	n/a	n/a	High	n/a	n/a	n/a	High	High	n/a	High	High	n/a	High	High	High	High	n/a	n/a	n/a	n/a	High	n/a	n/a	n/a	High	High	n/a	High	High	n/a	High	High	High	High	n/a	n/a	n/a	n/a	High	n/a	n/a	n/a	High	High	n/a	High	High	n/a	High	High	High	High	n/a	n/a	n/a	n/a	High	n/a	n/a	n/a	High	High	n/a	High	High	n/a	High	High	High	High	n/a	n/a	n/a	n/a	High	n/a	n/a	n/a	High	High	n/a	High	High	n/a	High	High	High	High	n/a	n/a	n/a	n/a	High	n/a	n/a	n/a	High	High	n/a	High	High	n/a	High	High	High	High	n/a	n/a	n/a	n/a	High	n/a	n/a	n/a	High	High	n/a	High	High	n/a	High	High	High	High	n/a	n/a	n/a	1
High	IsMasterProtein	P86252	Transcriptional activator protein Pur-alpha (Fragment) OS=Rattus norvegicus OX=10116 GN=Pura PE=1 SV=1	0	36.167	49	4	20	4	138	15.3	4.81	75.19	4	0	1.1	1.086	1.082	0.956	1.045	1.005	0.932	1.152	1.006	0.929	0.934	0.831	0.868	0.791	0.829	1	1	1	1	1	1	1	1	1	1	1	1	1	1	1	102.9	113.2	111.7	111.3	98.4	107.5	103.4	95.9	118.5	103.5	95.6	96.2	85.5	89.4	81.4	85.4	10.67	5.56	4.97	5.75	4.57	7.11	3.02	6.48	8.82	6.37	6.67	8.7	7.55	11.46	6.08	9.32	n/a	n/a	n/a	n/a	n/a	n/a	High	n/a	High	n/a	High	High	High	n/a	High	n/a	High	High	n/a	n/a	n/a	n/a	n/a	n/a	High	n/a	High	n/a	High	High	High	n/a	High	n/a	High	High	n/a	n/a	n/a	n/a	n/a	n/a	High	n/a	High	n/a	High	High	High	n/a	High	n/a	High	High	n/a	n/a	n/a	n/a	n/a	n/a	High	n/a	High	n/a	High	High	High	n/a	High	n/a	High	High	n/a	n/a	n/a	n/a	n/a	n/a	High	n/a	High	n/a	High	High	High	n/a	High	n/a	High	High	n/a	n/a	n/a	n/a	n/a	n/a	High	n/a	High	n/a	High	High	High	n/a	High	n/a	High	High	n/a	n/a	n/a	n/a	n/a	n/a	High	n/a	High	n/a	High	High	High	n/a	High	n/a	High	High	n/a	n/a	n/a	n/a	n/a	n/a	High	n/a	High	n/a	High	High	High	n/a	High	n/a	High	High	n/a	n/a	n/a	n/a	n/a	n/a	High	n/a	High	n/a	High	High	High	n/a	High	n/a	High	High	n/a	n/a	n/a	n/a	n/a	n/a	High	n/a	High	n/a	High	High	High	n/a	High	n/a	High	High	n/a	n/a	n/a	n/a	n/a	n/a	High	n/a	High	n/a	High	High	High	n/a	High	n/a	High	High	n/a	n/a	n/a	n/a	n/a	n/a	High	n/a	High	n/a	High	High	High	n/a	High	n/a	High	High	n/a	n/a	n/a	n/a	n/a	n/a	High	n/a	High	n/a	High	High	High	n/a	High	n/a	High	High	n/a	n/a	n/a	n/a	n/a	n/a	High	n/a	High	n/a	High	High	High	n/a	High	n/a	High	High	n/a	n/a	n/a	n/a	n/a	n/a	High	n/a	High	n/a	High	High	High	n/a	High	n/a	High	High	n/a	n/a	n/a	n/a	n/a	n/a	High	n/a	High	n/a	High	High	High	n/a	High	n/a	High	High	1
High	IsMasterProtein	Q9QWN8	Spectrin beta chain, non-erythrocytic 2 OS=Rattus norvegicus OX=10116 GN=Sptbn2 PE=1 SV=2	0	36.127	3	7	38	7	2388	270.9	5.83	82.97	7	0	1.1	1.054	1.156	0.94	1.035	0.975	1.003	1.071	1.089	1.03	1.01	0.964	0.984	0.934	0.93	1	1	1	1	1	1	1	1	1	1	1	1	1	1	1	98.3	108.2	103.6	113.6	92.4	101.8	95.8	98.7	105.3	107	101.2	99.3	94.7	96.8	91.9	91.4	10.01	6.18	8.65	7.34	9.3	6.12	11.32	5.45	6.63	4	6.05	10.58	5.71	6.63	3.68	8.88	High	High	High	High	n/a	n/a	High	High	n/a	High	High	High	High	High	High	n/a	High	n/a	High	High	High	High	n/a	n/a	High	High	n/a	High	High	High	High	High	High	n/a	High	n/a	High	High	High	High	n/a	n/a	High	High	n/a	High	High	High	High	High	High	n/a	High	n/a	High	High	High	High	n/a	n/a	High	High	n/a	High	High	High	High	High	High	n/a	High	n/a	High	High	High	High	n/a	n/a	High	High	n/a	High	High	High	High	High	High	n/a	High	n/a	High	High	High	High	n/a	n/a	High	High	n/a	High	High	High	High	High	High	n/a	High	n/a	High	High	High	High	n/a	n/a	High	High	n/a	High	High	High	High	High	High	n/a	High	n/a	High	High	High	High	n/a	n/a	High	High	n/a	High	High	High	High	High	High	n/a	High	n/a	High	High	High	High	n/a	n/a	High	High	n/a	High	High	High	High	High	High	n/a	High	n/a	High	High	High	High	n/a	n/a	High	High	n/a	High	High	High	High	High	High	n/a	High	n/a	High	High	High	High	n/a	n/a	High	High	n/a	High	High	High	High	High	High	n/a	High	n/a	High	High	High	High	n/a	n/a	High	High	n/a	High	High	High	High	High	High	n/a	High	n/a	High	High	High	High	n/a	n/a	High	High	n/a	High	High	High	High	High	High	n/a	High	n/a	High	High	High	High	n/a	n/a	High	High	n/a	High	High	High	High	High	High	n/a	High	n/a	High	High	High	High	n/a	n/a	High	High	n/a	High	High	High	High	High	High	n/a	High	n/a	High	High	High	High	n/a	n/a	High	High	n/a	High	High	High	High	High	High	n/a	High	n/a	1
High	IsMasterProtein	Q9ES21	Phosphatidylinositol-3-phosphatase SAC1 OS=Rattus norvegicus OX=10116 GN=Sacm1l PE=1 SV=1	0	36.085	18	12	32	12	587	67	7.28	57.54	12	0	1.135	1.232	1.08	0.999	1.156	1.1	1.055	1.2	1.265	0.943	0.98	0.997	0.998	0.902	0.929	1	1	1	1	1	1	1	1	1	1	1	1	1	1	1	94.3	107	116.2	101.8	94.2	109	103.7	99.5	113.1	119.3	88.9	92.4	94	94.1	85	87.6	4.92	6.82	9.93	7.03	14.54	4.64	12.68	4.74	7.49	11.55	5.71	8.02	6.98	6.01	7.57	7.54	n/a	High	High	High	n/a	n/a	High	High	n/a	High	High	High	High	n/a	n/a	n/a	n/a	n/a	n/a	High	High	High	n/a	n/a	High	High	n/a	High	High	High	High	n/a	n/a	n/a	n/a	n/a	n/a	High	High	High	n/a	n/a	High	High	n/a	High	High	High	High	n/a	n/a	n/a	n/a	n/a	n/a	High	High	High	n/a	n/a	High	High	n/a	High	High	High	High	n/a	n/a	n/a	n/a	n/a	n/a	High	High	High	n/a	n/a	High	High	n/a	High	High	High	High	n/a	n/a	n/a	n/a	n/a	n/a	High	High	High	n/a	n/a	High	High	n/a	High	High	High	High	n/a	n/a	n/a	n/a	n/a	n/a	High	High	High	n/a	n/a	High	High	n/a	High	High	High	High	n/a	n/a	n/a	n/a	n/a	n/a	High	High	High	n/a	n/a	High	High	n/a	High	High	High	High	n/a	n/a	n/a	n/a	n/a	n/a	High	High	High	n/a	n/a	High	High	n/a	High	High	High	High	n/a	n/a	n/a	n/a	n/a	n/a	High	High	High	n/a	n/a	High	High	n/a	High	High	High	High	n/a	n/a	n/a	n/a	n/a	n/a	High	High	High	n/a	n/a	High	High	n/a	High	High	High	High	n/a	n/a	n/a	n/a	n/a	n/a	High	High	High	n/a	n/a	High	High	n/a	High	High	High	High	n/a	n/a	n/a	n/a	n/a	n/a	High	High	High	n/a	n/a	High	High	n/a	High	High	High	High	n/a	n/a	n/a	n/a	n/a	n/a	High	High	High	n/a	n/a	High	High	n/a	High	High	High	High	n/a	n/a	n/a	n/a	n/a	n/a	High	High	High	n/a	n/a	High	High	n/a	High	High	High	High	n/a	n/a	n/a	n/a	n/a	n/a	High	High	High	n/a	n/a	High	High	n/a	High	High	High	High	n/a	n/a	n/a	n/a	n/a	1
High	IsMasterProtein	P62959	Adenosine 5'-monophosphoramidase HINT1 OS=Rattus norvegicus OX=10116 GN=Hint1 PE=1 SV=5	0	36.068	55	4	55	4	126	13.8	6.87	147.59	4	0	1.024	1.15	1.125	0.947	1.072	0.962	0.98	1.087	1.17	0.965	0.89	0.893	0.87	0.87	0.924	1	1	1	1	1	1	1	1	1	1	1	1	1	1	1	100.4	102.8	115.5	113	95.1	107.7	96.6	98.4	109.2	117.6	96.9	89.4	89.7	87.4	87.4	92.8	15.01	3.81	6.28	4.78	3.33	3.4	9.06	5.12	5.12	6.61	6.93	5.77	5.2	3.93	6.03	6.53	High	High	High	n/a	n/a	High	High	n/a	n/a	High	High	High	High	High	High	n/a	High	High	High	High	High	n/a	n/a	High	High	n/a	n/a	High	High	High	High	High	High	n/a	High	High	High	High	High	n/a	n/a	High	High	n/a	n/a	High	High	High	High	High	High	n/a	High	High	High	High	High	n/a	n/a	High	High	n/a	n/a	High	High	High	High	High	High	n/a	High	High	High	High	High	n/a	n/a	High	High	n/a	n/a	High	High	High	High	High	High	n/a	High	High	High	High	High	n/a	n/a	High	High	n/a	n/a	High	High	High	High	High	High	n/a	High	High	High	High	High	n/a	n/a	High	High	n/a	n/a	High	High	High	High	High	High	n/a	High	High	High	High	High	n/a	n/a	High	High	n/a	n/a	High	High	High	High	High	High	n/a	High	High	High	High	High	n/a	n/a	High	High	n/a	n/a	High	High	High	High	High	High	n/a	High	High	High	High	High	n/a	n/a	High	High	n/a	n/a	High	High	High	High	High	High	n/a	High	High	High	High	High	n/a	n/a	High	High	n/a	n/a	High	High	High	High	High	High	n/a	High	High	High	High	High	n/a	n/a	High	High	n/a	n/a	High	High	High	High	High	High	n/a	High	High	High	High	High	n/a	n/a	High	High	n/a	n/a	High	High	High	High	High	High	n/a	High	High	High	High	High	n/a	n/a	High	High	n/a	n/a	High	High	High	High	High	High	n/a	High	High	High	High	High	n/a	n/a	High	High	n/a	n/a	High	High	High	High	High	High	n/a	High	High	High	High	High	n/a	n/a	High	High	n/a	n/a	High	High	High	High	High	High	n/a	High	High	1
High	IsMasterProtein	P26453	Basigin OS=Rattus norvegicus OX=10116 GN=Bsg PE=1 SV=2	0	36.055	15	5	44	5	388	42.4	5.4	130.37	5	0	0.841	0.78	0.817	0.988	0.78	0.863	0.927	0.795	0.735	1.051	1.1	1.077	1.066	1.079	1.021	1	1	1	1	1	1	1	1	1	1	1	1	1	1	1	107.2	90.2	83.7	87.6	106	83.6	92.6	99.5	85.2	78.9	112.7	117.9	115.5	114.3	115.7	109.5	6.22	6.06	4.19	7.59	4.23	4.69	4.49	1.81	8.47	5.9	3.78	4.28	4.82	4.41	5.33	5.88	n/a	n/a	High	n/a	n/a	High	High	High	High	High	High	High	High	High	High	n/a	High	High	n/a	n/a	High	n/a	n/a	High	High	High	High	High	High	High	High	High	High	n/a	High	High	n/a	n/a	High	n/a	n/a	High	High	High	High	High	High	High	High	High	High	n/a	High	High	n/a	n/a	High	n/a	n/a	High	High	High	High	High	High	High	High	High	High	n/a	High	High	n/a	n/a	High	n/a	n/a	High	High	High	High	High	High	High	High	High	High	n/a	High	High	n/a	n/a	High	n/a	n/a	High	High	High	High	High	High	High	High	High	High	n/a	High	High	n/a	n/a	High	n/a	n/a	High	High	High	High	High	High	High	High	High	High	n/a	High	High	n/a	n/a	High	n/a	n/a	High	High	High	High	High	High	High	High	High	High	n/a	High	High	n/a	n/a	High	n/a	n/a	High	High	High	High	High	High	High	High	High	High	n/a	High	High	n/a	n/a	High	n/a	n/a	High	High	High	High	High	High	High	High	High	High	n/a	High	High	n/a	n/a	High	n/a	n/a	High	High	High	High	High	High	High	High	High	High	n/a	High	High	n/a	n/a	High	n/a	n/a	High	High	High	High	High	High	High	High	High	High	n/a	High	High	n/a	n/a	High	n/a	n/a	High	High	High	High	High	High	High	High	High	High	n/a	High	High	n/a	n/a	High	n/a	n/a	High	High	High	High	High	High	High	High	High	High	n/a	High	High	n/a	n/a	High	n/a	n/a	High	High	High	High	High	High	High	High	High	High	n/a	High	High	n/a	n/a	High	n/a	n/a	High	High	High	High	High	High	High	High	High	High	n/a	High	High	1
High	IsMasterProtein	Q5XHY5	Threonine--tRNA ligase 1, cytoplasmic OS=Rattus norvegicus OX=10116 GN=Tars1 PE=1 SV=1	0	36.037	14	9	28	8	695	80.5	6.95	53.62	9	0	1.048	1.039	1.074	0.944	1.014	1.018	0.986	1.123	1.094	0.985	0.939	0.949	0.936	0.938	0.897	1	1	1	1	1	1	1	1	1	1	1	1	1	1	1	100.1	104.9	104	107.5	94.5	101.5	101.9	98.7	112.4	109.5	98.6	94	95	93.7	93.9	89.8	7.7	5.27	7.41	4.51	5.13	5.42	8.86	5.82	8.46	6.52	6.61	4.42	10.74	9.25	4.63	11.74	High	High	High	High	n/a	High	n/a	High	n/a	High	High	High	n/a	n/a	n/a	n/a	High	n/a	High	High	High	High	n/a	High	n/a	High	n/a	High	High	High	n/a	n/a	n/a	n/a	High	n/a	High	High	High	High	n/a	High	n/a	High	n/a	High	High	High	n/a	n/a	n/a	n/a	High	n/a	High	High	High	High	n/a	High	n/a	High	n/a	High	High	High	n/a	n/a	n/a	n/a	High	n/a	High	High	High	High	n/a	High	n/a	High	n/a	High	High	High	n/a	n/a	n/a	n/a	High	n/a	High	High	High	High	n/a	High	n/a	High	n/a	High	High	High	n/a	n/a	n/a	n/a	High	n/a	High	High	High	High	n/a	High	n/a	High	n/a	High	High	High	n/a	n/a	n/a	n/a	High	n/a	High	High	High	High	n/a	High	n/a	High	n/a	High	High	High	n/a	n/a	n/a	n/a	High	n/a	High	High	High	High	n/a	High	n/a	High	n/a	High	High	High	n/a	n/a	n/a	n/a	High	n/a	High	High	High	High	n/a	High	n/a	High	n/a	High	High	High	n/a	n/a	n/a	n/a	High	n/a	High	High	High	High	n/a	High	n/a	High	n/a	High	High	High	n/a	n/a	n/a	n/a	High	n/a	High	High	High	High	n/a	High	n/a	High	n/a	High	High	High	n/a	n/a	n/a	n/a	High	n/a	High	High	High	High	n/a	High	n/a	High	n/a	High	High	High	n/a	n/a	n/a	n/a	High	n/a	High	High	High	High	n/a	High	n/a	High	n/a	High	High	High	n/a	n/a	n/a	n/a	High	n/a	High	High	High	High	n/a	High	n/a	High	n/a	High	High	High	n/a	n/a	n/a	n/a	High	n/a	High	High	High	High	n/a	High	n/a	High	n/a	High	High	High	n/a	n/a	n/a	n/a	High	n/a	1
High	IsMasterProtein	P36972	Adenine phosphoribosyltransferase OS=Rattus norvegicus OX=10116 GN=Aprt PE=1 SV=1	0	35.943	38	7	100	7	180	19.5	6.57	227.28	7	0	1.077	1.103	1.134	0.948	1.078	0.97	1.013	1.068	1.144	0.922	0.929	0.951	0.923	0.882	0.903	1	1	1	1	1	1	1	1	1	1	1	1	1	1	1	99.7	107.4	110	113.1	94.5	107.5	96.8	101	106.5	114	91.9	92.6	94.9	92.1	87.9	90.1	6.27	7	6.98	7.37	3.91	4.89	6.1	3.9	4.31	5.67	5.5	9.01	8.08	7.94	7.86	8.12	High	High	High	High	n/a	High	High	High	High	High	High	High	High	High	High	n/a	High	High	High	High	High	High	n/a	High	High	High	High	High	High	High	High	High	High	n/a	High	High	High	High	High	High	n/a	High	High	High	High	High	High	High	High	High	High	n/a	High	High	High	High	High	High	n/a	High	High	High	High	High	High	High	High	High	High	n/a	High	High	High	High	High	High	n/a	High	High	High	High	High	High	High	High	High	High	n/a	High	High	High	High	High	High	n/a	High	High	High	High	High	High	High	High	High	High	n/a	High	High	High	High	High	High	n/a	High	High	High	High	High	High	High	High	High	High	n/a	High	High	High	High	High	High	n/a	High	High	High	High	High	High	High	High	High	High	n/a	High	High	High	High	High	High	n/a	High	High	High	High	High	High	High	High	High	High	n/a	High	High	High	High	High	High	n/a	High	High	High	High	High	High	High	High	High	High	n/a	High	High	High	High	High	High	n/a	High	High	High	High	High	High	High	High	High	High	n/a	High	High	High	High	High	High	n/a	High	High	High	High	High	High	High	High	High	High	n/a	High	High	High	High	High	High	n/a	High	High	High	High	High	High	High	High	High	High	n/a	High	High	High	High	High	High	n/a	High	High	High	High	High	High	High	High	High	High	n/a	High	High	High	High	High	High	n/a	High	High	High	High	High	High	High	High	High	High	n/a	High	High	High	High	High	High	n/a	High	High	High	High	High	High	High	High	High	High	n/a	High	High	1
High	IsMasterProtein	Q5RK09	Eukaryotic translation initiation factor 3 subunit G OS=Rattus norvegicus OX=10116 GN=Eif3g PE=1 SV=1	0	35.701	22	6	17	6	320	35.6	5.9	41.43	6	0	0.884	1.006	0.982	0.944	1.033	0.918	1.008	0.864	0.99	0.953	0.963	1.043	0.999	0.985	1.042	1	1	1	1	1	1	1	1	1	1	1	1	1	1	1	102.5	90.6	103.1	100.6	96.7	105.9	94.1	103.3	88.5	101.4	97.6	98.7	106.8	102.4	100.9	106.8	7.79	10.59	10.6	8.23	5.3	7.97	8.08	6.3	10.7	7.17	9.61	11.95	12.6	7.73	10.42	4.99	High	n/a	High	High	n/a	High	High	n/a	n/a	High	n/a	High	High	n/a	n/a	n/a	High	n/a	High	n/a	High	High	n/a	High	High	n/a	n/a	High	n/a	High	High	n/a	n/a	n/a	High	n/a	High	n/a	High	High	n/a	High	High	n/a	n/a	High	n/a	High	High	n/a	n/a	n/a	High	n/a	High	n/a	High	High	n/a	High	High	n/a	n/a	High	n/a	High	High	n/a	n/a	n/a	High	n/a	High	n/a	High	High	n/a	High	High	n/a	n/a	High	n/a	High	High	n/a	n/a	n/a	High	n/a	High	n/a	High	High	n/a	High	High	n/a	n/a	High	n/a	High	High	n/a	n/a	n/a	High	n/a	High	n/a	High	High	n/a	High	High	n/a	n/a	High	n/a	High	High	n/a	n/a	n/a	High	n/a	High	n/a	High	High	n/a	High	High	n/a	n/a	High	n/a	High	High	n/a	n/a	n/a	High	n/a	High	n/a	High	High	n/a	High	High	n/a	n/a	High	n/a	High	High	n/a	n/a	n/a	High	n/a	High	n/a	High	High	n/a	High	High	n/a	n/a	High	n/a	High	High	n/a	n/a	n/a	High	n/a	High	n/a	High	High	n/a	High	High	n/a	n/a	High	n/a	High	High	n/a	n/a	n/a	High	n/a	High	n/a	High	High	n/a	High	High	n/a	n/a	High	n/a	High	High	n/a	n/a	n/a	High	n/a	High	n/a	High	High	n/a	High	High	n/a	n/a	High	n/a	High	High	n/a	n/a	n/a	High	n/a	High	n/a	High	High	n/a	High	High	n/a	n/a	High	n/a	High	High	n/a	n/a	n/a	High	n/a	High	n/a	High	High	n/a	High	High	n/a	n/a	High	n/a	High	High	n/a	n/a	n/a	High	n/a	High	n/a	High	High	n/a	High	High	n/a	n/a	High	n/a	High	High	n/a	n/a	n/a	High	n/a	1
High	IsMasterProtein	P12711	Alcohol dehydrogenase class-3 OS=Rattus norvegicus OX=10116 GN=Adh5 PE=1 SV=2	0	35.678	21	8	85	8	374	39.6	7.49	161.13	8	0	1.027	1.018	0.994	0.935	0.969	0.996	0.975	1.009	0.993	0.947	0.911	0.883	0.91	0.884	0.928	1	1	1	1	1	1	1	1	1	1	1	1	1	1	1	104	106.9	105.9	103.5	97.3	100.8	103.6	101.4	104.9	103.3	98.5	94.8	91.8	94.7	92	96.6	4.25	3.49	5.79	3.07	2.66	2.94	2.49	4.72	4.92	2.84	4.16	3.67	4.7	5.67	5.49	4.63	High	High	High	n/a	n/a	High	High	High	n/a	High	High	High	High	High	High	n/a	High	High	High	High	High	n/a	n/a	High	High	High	n/a	High	High	High	High	High	High	n/a	High	High	High	High	High	n/a	n/a	High	High	High	n/a	High	High	High	High	High	High	n/a	High	High	High	High	High	n/a	n/a	High	High	High	n/a	High	High	High	High	High	High	n/a	High	High	High	High	High	n/a	n/a	High	High	High	n/a	High	High	High	High	High	High	n/a	High	High	High	High	High	n/a	n/a	High	High	High	n/a	High	High	High	High	High	High	n/a	High	High	High	High	High	n/a	n/a	High	High	High	n/a	High	High	High	High	High	High	n/a	High	High	High	High	High	n/a	n/a	High	High	High	n/a	High	High	High	High	High	High	n/a	High	High	High	High	High	n/a	n/a	High	High	High	n/a	High	High	High	High	High	High	n/a	High	High	High	High	High	n/a	n/a	High	High	High	n/a	High	High	High	High	High	High	n/a	High	High	High	High	High	n/a	n/a	High	High	High	n/a	High	High	High	High	High	High	n/a	High	High	High	High	High	n/a	n/a	High	High	High	n/a	High	High	High	High	High	High	n/a	High	High	High	High	High	n/a	n/a	High	High	High	n/a	High	High	High	High	High	High	n/a	High	High	High	High	High	n/a	n/a	High	High	High	n/a	High	High	High	High	High	High	n/a	High	High	High	High	High	n/a	n/a	High	High	High	n/a	High	High	High	High	High	High	n/a	High	High	High	High	High	n/a	n/a	High	High	High	n/a	High	High	High	High	High	High	n/a	High	High	1
High	IsMasterProtein	P23562	Band 3 anion transport protein OS=Rattus norvegicus OX=10116 GN=Slc4a1 PE=1 SV=3	0	35.645	9	8	22	8	927	103.1	5.41	47.26	8	0	0.901	0.908	0.848	0.905	0.877	1.046	1.232	0.97	0.959	0.674	0.663	0.895	0.855	0.884	1.111	1	1	1	1	1	1	1	1	1	1	1	1	1	1	1	108.6	97.9	98.6	92.1	98.3	95.3	113.6	133.8	105.4	104.1	73.3	72.1	97.3	92.9	96.1	120.7	7.63	2.63	7.02	7.73	6.25	7.57	8.07	6.53	7.78	4.45	10.11	4.62	6.22	7.84	7.56	9.83	n/a	High	High	High	n/a	n/a	n/a	High	n/a	High	High	High	High	High	High	n/a	High	n/a	n/a	High	High	High	n/a	n/a	n/a	High	n/a	High	High	High	High	High	High	n/a	High	n/a	n/a	High	High	High	n/a	n/a	n/a	High	n/a	High	High	High	High	High	High	n/a	High	n/a	n/a	High	High	High	n/a	n/a	n/a	High	n/a	High	High	High	High	High	High	n/a	High	n/a	n/a	High	High	High	n/a	n/a	n/a	High	n/a	High	High	High	High	High	High	n/a	High	n/a	n/a	High	High	High	n/a	n/a	n/a	High	n/a	High	High	High	High	High	High	n/a	High	n/a	n/a	High	High	High	n/a	n/a	n/a	High	n/a	High	High	High	High	High	High	n/a	High	n/a	n/a	High	High	High	n/a	n/a	n/a	High	n/a	High	High	High	High	High	High	n/a	High	n/a	n/a	High	High	High	n/a	n/a	n/a	High	n/a	High	High	High	High	High	High	n/a	High	n/a	n/a	High	High	High	n/a	n/a	n/a	High	n/a	High	High	High	High	High	High	n/a	High	n/a	n/a	High	High	High	n/a	n/a	n/a	High	n/a	High	High	High	High	High	High	n/a	High	n/a	n/a	High	High	High	n/a	n/a	n/a	High	n/a	High	High	High	High	High	High	n/a	High	n/a	n/a	High	High	High	n/a	n/a	n/a	High	n/a	High	High	High	High	High	High	n/a	High	n/a	n/a	High	High	High	n/a	n/a	n/a	High	n/a	High	High	High	High	High	High	n/a	High	n/a	n/a	High	High	High	n/a	n/a	n/a	High	n/a	High	High	High	High	High	High	n/a	High	n/a	n/a	High	High	High	n/a	n/a	n/a	High	n/a	High	High	High	High	High	High	n/a	High	n/a	1
High	IsMasterProtein	Q5HZE4	Methylthioribose-1-phosphate isomerase OS=Rattus norvegicus OX=10116 GN=Mri1 PE=1 SV=1	0	35.611	26	8	16	8	369	39.6	6.05	36.9	8	0	1.028	1.016	0.966	0.945	0.998	0.977	0.995	1.006	1.044	0.974	0.938	0.945	0.905	0.906	0.949	1	1	1	1	1	1	1	1	1	1	1	1	1	1	1	102.6	105.5	104.2	99.2	97	102.4	100.3	102.1	103.2	107.1	99.9	96.3	97	92.9	93	97.4	8.47	6.93	7.09	8.46	7.21	7.11	4.95	5.64	6.42	16.25	6.25	5.42	7.12	9	7.21	8.82	n/a	n/a	n/a	n/a	n/a	High	High	n/a	High	High	High	High	High	High	High	n/a	High	n/a	n/a	n/a	n/a	n/a	n/a	High	High	n/a	High	High	High	High	High	High	High	n/a	High	n/a	n/a	n/a	n/a	n/a	n/a	High	High	n/a	High	High	High	High	High	High	High	n/a	High	n/a	n/a	n/a	n/a	n/a	n/a	High	High	n/a	High	High	High	High	High	High	High	n/a	High	n/a	n/a	n/a	n/a	n/a	n/a	High	High	n/a	High	High	High	High	High	High	High	n/a	High	n/a	n/a	n/a	n/a	n/a	n/a	High	High	n/a	High	High	High	High	High	High	High	n/a	High	n/a	n/a	n/a	n/a	n/a	n/a	High	High	n/a	High	High	High	High	High	High	High	n/a	High	n/a	n/a	n/a	n/a	n/a	n/a	High	High	n/a	High	High	High	High	High	High	High	n/a	High	n/a	n/a	n/a	n/a	n/a	n/a	High	High	n/a	High	High	High	High	High	High	High	n/a	High	n/a	n/a	n/a	n/a	n/a	n/a	High	High	n/a	High	High	High	High	High	High	High	n/a	High	n/a	n/a	n/a	n/a	n/a	n/a	High	High	n/a	High	High	High	High	High	High	High	n/a	High	n/a	n/a	n/a	n/a	n/a	n/a	High	High	n/a	High	High	High	High	High	High	High	n/a	High	n/a	n/a	n/a	n/a	n/a	n/a	High	High	n/a	High	High	High	High	High	High	High	n/a	High	n/a	n/a	n/a	n/a	n/a	n/a	High	High	n/a	High	High	High	High	High	High	High	n/a	High	n/a	n/a	n/a	n/a	n/a	n/a	High	High	n/a	High	High	High	High	High	High	High	n/a	High	n/a	n/a	n/a	n/a	n/a	n/a	High	High	n/a	High	High	High	High	High	High	High	n/a	High	n/a	1
High	IsMasterProtein	O08815	STE20-like serine/threonine-protein kinase OS=Rattus norvegicus OX=10116 GN=Slk PE=1 SV=1	0	35.565	6	7	8	7	1206	137.8	5.02	23.07	7	0	1.021	1.102	1.111	0.958	1.059	1.002	1.067	1.073	1.103	1.085	0.995	0.963	0.96	0.981	1.003	1	1	1	1	1	1	1	1	1	1	1	1	1	1	1	97.1	99.1	107	107.8	93	102.8	97.3	103.6	104.1	107	105.3	96.6	93.4	93.2	95.2	97.4	2.12	2.07	9.11	11.27	0.46	2.74	2.72	7.46	6.84	0.83	2.55	2	0.32	5.41	1.47	0.23	High	n/a	n/a	n/a	n/a	n/a	n/a	n/a	n/a	High	n/a	n/a	n/a	n/a	n/a	n/a	n/a	n/a	High	n/a	n/a	n/a	n/a	n/a	n/a	n/a	n/a	High	n/a	n/a	n/a	n/a	n/a	n/a	n/a	n/a	High	n/a	n/a	n/a	n/a	n/a	n/a	n/a	n/a	High	n/a	n/a	n/a	n/a	n/a	n/a	n/a	n/a	High	n/a	n/a	n/a	n/a	n/a	n/a	n/a	n/a	High	n/a	n/a	n/a	n/a	n/a	n/a	n/a	n/a	High	n/a	n/a	n/a	n/a	n/a	n/a	n/a	n/a	High	n/a	n/a	n/a	n/a	n/a	n/a	n/a	n/a	High	n/a	n/a	n/a	n/a	n/a	n/a	n/a	n/a	High	n/a	n/a	n/a	n/a	n/a	n/a	n/a	n/a	High	n/a	n/a	n/a	n/a	n/a	n/a	n/a	n/a	High	n/a	n/a	n/a	n/a	n/a	n/a	n/a	n/a	High	n/a	n/a	n/a	n/a	n/a	n/a	n/a	n/a	High	n/a	n/a	n/a	n/a	n/a	n/a	n/a	n/a	High	n/a	n/a	n/a	n/a	n/a	n/a	n/a	n/a	High	n/a	n/a	n/a	n/a	n/a	n/a	n/a	n/a	High	n/a	n/a	n/a	n/a	n/a	n/a	n/a	n/a	High	n/a	n/a	n/a	n/a	n/a	n/a	n/a	n/a	High	n/a	n/a	n/a	n/a	n/a	n/a	n/a	n/a	High	n/a	n/a	n/a	n/a	n/a	n/a	n/a	n/a	High	n/a	n/a	n/a	n/a	n/a	n/a	n/a	n/a	High	n/a	n/a	n/a	n/a	n/a	n/a	n/a	n/a	High	n/a	n/a	n/a	n/a	n/a	n/a	n/a	n/a	High	n/a	n/a	n/a	n/a	n/a	n/a	n/a	n/a	High	n/a	n/a	n/a	n/a	n/a	n/a	n/a	n/a	High	n/a	n/a	n/a	n/a	n/a	n/a	n/a	n/a	High	n/a	n/a	n/a	n/a	n/a	n/a	n/a	n/a	High	n/a	n/a	n/a	n/a	n/a	n/a	n/a	n/a	High	n/a	n/a	n/a	n/a	n/a	n/a	n/a	n/a	High	n/a	n/a	n/a	n/a	n/a	n/a	n/a	n/a	1
High	IsMasterProtein	Q4AEF8	Coatomer subunit gamma-1 OS=Rattus norvegicus OX=10116 GN=Copg1 PE=2 SV=1	0	35.564	10	8	14	7	874	97.6	5.39	32.41	8	0	1.11	1.144	1.117	0.972	1.138	0.962	1.084	1.099	1.188	1.079	1.131	1.118	1.068	1.086	1.031	1	1	1	1	1	1	1	1	1	1	1	1	1	1	1	92.3	102.5	105.6	103.2	89.7	105.1	88.8	100.1	101.5	109.7	99.6	104.4	103.3	98.6	100.3	95.2	9.3	3.31	5.72	4.37	7.26	2.91	4.11	3.58	5.15	3.42	4.59	5.91	3.4	5.33	6.19	5.91	High	High	n/a	High	n/a	High	n/a	n/a	n/a	High	n/a	High	High	n/a	n/a	n/a	n/a	n/a	High	High	n/a	High	n/a	High	n/a	n/a	n/a	High	n/a	High	High	n/a	n/a	n/a	n/a	n/a	High	High	n/a	High	n/a	High	n/a	n/a	n/a	High	n/a	High	High	n/a	n/a	n/a	n/a	n/a	High	High	n/a	High	n/a	High	n/a	n/a	n/a	High	n/a	High	High	n/a	n/a	n/a	n/a	n/a	High	High	n/a	High	n/a	High	n/a	n/a	n/a	High	n/a	High	High	n/a	n/a	n/a	n/a	n/a	High	High	n/a	High	n/a	High	n/a	n/a	n/a	High	n/a	High	High	n/a	n/a	n/a	n/a	n/a	High	High	n/a	High	n/a	High	n/a	n/a	n/a	High	n/a	High	High	n/a	n/a	n/a	n/a	n/a	High	High	n/a	High	n/a	High	n/a	n/a	n/a	High	n/a	High	High	n/a	n/a	n/a	n/a	n/a	High	High	n/a	High	n/a	High	n/a	n/a	n/a	High	n/a	High	High	n/a	n/a	n/a	n/a	n/a	High	High	n/a	High	n/a	High	n/a	n/a	n/a	High	n/a	High	High	n/a	n/a	n/a	n/a	n/a	High	High	n/a	High	n/a	High	n/a	n/a	n/a	High	n/a	High	High	n/a	n/a	n/a	n/a	n/a	High	High	n/a	High	n/a	High	n/a	n/a	n/a	High	n/a	High	High	n/a	n/a	n/a	n/a	n/a	High	High	n/a	High	n/a	High	n/a	n/a	n/a	High	n/a	High	High	n/a	n/a	n/a	n/a	n/a	High	High	n/a	High	n/a	High	n/a	n/a	n/a	High	n/a	High	High	n/a	n/a	n/a	n/a	n/a	High	High	n/a	High	n/a	High	n/a	n/a	n/a	High	n/a	High	High	n/a	n/a	n/a	n/a	n/a	High	High	n/a	High	n/a	High	n/a	n/a	n/a	High	n/a	High	High	n/a	n/a	n/a	n/a	n/a	1
High	IsMasterProtein	Q4V7C7	Actin-related protein 3 OS=Rattus norvegicus OX=10116 GN=Actr3 PE=1 SV=1	0	35.503	19	6	25	6	418	47.3	5.88	38.45	6	0	1.076	1.048	1.044	1.024	1.069	1.046	1.054	1.086	1.118	1.006	1.073	1.004	1.014	1.011	0.954	1	1	1	1	1	1	1	1	1	1	1	1	1	1	1	96.2	103.5	100.8	100.5	98.5	102.9	100.6	101.4	104.5	107.6	96.8	103.2	96.7	97.6	97.3	91.8	6.86	4.97	7.36	4.75	7.89	2.57	6.22	3.07	4.99	3.56	2.59	6.12	9.14	6.36	6.36	8.59	High	High	High	High	n/a	High	High	High	n/a	High	n/a	n/a	High	n/a	n/a	n/a	High	n/a	High	High	High	High	n/a	High	High	High	n/a	High	n/a	n/a	High	n/a	n/a	n/a	High	n/a	High	High	High	High	n/a	High	High	High	n/a	High	n/a	n/a	High	n/a	n/a	n/a	High	n/a	High	High	High	High	n/a	High	High	High	n/a	High	n/a	n/a	High	n/a	n/a	n/a	High	n/a	High	High	High	High	n/a	High	High	High	n/a	High	n/a	n/a	High	n/a	n/a	n/a	High	n/a	High	High	High	High	n/a	High	High	High	n/a	High	n/a	n/a	High	n/a	n/a	n/a	High	n/a	High	High	High	High	n/a	High	High	High	n/a	High	n/a	n/a	High	n/a	n/a	n/a	High	n/a	High	High	High	High	n/a	High	High	High	n/a	High	n/a	n/a	High	n/a	n/a	n/a	High	n/a	High	High	High	High	n/a	High	High	High	n/a	High	n/a	n/a	High	n/a	n/a	n/a	High	n/a	High	High	High	High	n/a	High	High	High	n/a	High	n/a	n/a	High	n/a	n/a	n/a	High	n/a	High	High	High	High	n/a	High	High	High	n/a	High	n/a	n/a	High	n/a	n/a	n/a	High	n/a	High	High	High	High	n/a	High	High	High	n/a	High	n/a	n/a	High	n/a	n/a	n/a	High	n/a	High	High	High	High	n/a	High	High	High	n/a	High	n/a	n/a	High	n/a	n/a	n/a	High	n/a	High	High	High	High	n/a	High	High	High	n/a	High	n/a	n/a	High	n/a	n/a	n/a	High	n/a	High	High	High	High	n/a	High	High	High	n/a	High	n/a	n/a	High	n/a	n/a	n/a	High	n/a	High	High	High	High	n/a	High	High	High	n/a	High	n/a	n/a	High	n/a	n/a	n/a	High	n/a	1
High	IsMasterProtein	P21575	Dynamin-1 OS=Rattus norvegicus OX=10116 GN=Dnm1 PE=1 SV=2	0	35.494	11	10	27	4	864	97.2	6.87	53.3	10	0																																																															n/a	n/a	High	High	n/a	n/a	n/a	High	n/a	n/a	n/a	n/a	n/a	n/a	n/a	n/a	High	High	n/a	n/a	High	High	n/a	n/a	n/a	High	n/a	n/a	n/a	n/a	n/a	n/a	n/a	n/a	High	High	n/a	n/a	High	High	n/a	n/a	n/a	High	n/a	n/a	n/a	n/a	n/a	n/a	n/a	n/a	High	High	n/a	n/a	High	High	n/a	n/a	n/a	High	n/a	n/a	n/a	n/a	n/a	n/a	n/a	n/a	High	High	n/a	n/a	High	High	n/a	n/a	n/a	High	n/a	n/a	n/a	n/a	n/a	n/a	n/a	n/a	High	High	n/a	n/a	High	High	n/a	n/a	n/a	High	n/a	n/a	n/a	n/a	n/a	n/a	n/a	n/a	High	High	n/a	n/a	High	High	n/a	n/a	n/a	High	n/a	n/a	n/a	n/a	n/a	n/a	n/a	n/a	High	High	n/a	n/a	High	High	n/a	n/a	n/a	High	n/a	n/a	n/a	n/a	n/a	n/a	n/a	n/a	High	High	n/a	n/a	High	High	n/a	n/a	n/a	High	n/a	n/a	n/a	n/a	n/a	n/a	n/a	n/a	High	High	n/a	n/a	High	High	n/a	n/a	n/a	High	n/a	n/a	n/a	n/a	n/a	n/a	n/a	n/a	High	High	n/a	n/a	High	High	n/a	n/a	n/a	High	n/a	n/a	n/a	n/a	n/a	n/a	n/a	n/a	High	High	n/a	n/a	High	High	n/a	n/a	n/a	High	n/a	n/a	n/a	n/a	n/a	n/a	n/a	n/a	High	High	n/a	n/a	High	High	n/a	n/a	n/a	High	n/a	n/a	n/a	n/a	n/a	n/a	n/a	n/a	High	High	n/a	n/a	High	High	n/a	n/a	n/a	High	n/a	n/a	n/a	n/a	n/a	n/a	n/a	n/a	High	High	n/a	n/a	High	High	n/a	n/a	n/a	High	n/a	n/a	n/a	n/a	n/a	n/a	n/a	n/a	High	High	n/a	n/a	High	High	n/a	n/a	n/a	High	n/a	n/a	n/a	n/a	n/a	n/a	n/a	n/a	High	High	1
High	IsMasterProtein	Q9Z1W6	Protein LYRIC OS=Rattus norvegicus OX=10116 GN=Mtdh PE=1 SV=2	0	35.466	13	6	9	6	581	63.9	9.29	21.99	6	0	1.043	1.076	1.039	0.958	0.978	1.022	0.93	1.01	1.021	0.954	0.858	0.929	0.906	0.884	0.941	1	1	1	1	1	1	1	1	1	1	1	1	1	1	1	102.9	107.3	110.7	106.9	98.6	100.6	105.1	95.7	103.9	105.1	98.2	88.3	95.6	93.2	91	96.8	4.44	13.12	8.73	7.16	8.87	7.74	9.42	4.59	16.99	4.76	3.84	7.18	7.88	13.29	16.28	14.35	High	n/a	n/a	n/a	n/a	High	n/a	n/a	High	High	n/a	High	n/a	n/a	n/a	n/a	n/a	n/a	High	n/a	n/a	n/a	n/a	High	n/a	n/a	High	High	n/a	High	n/a	n/a	n/a	n/a	n/a	n/a	High	n/a	n/a	n/a	n/a	High	n/a	n/a	High	High	n/a	High	n/a	n/a	n/a	n/a	n/a	n/a	High	n/a	n/a	n/a	n/a	High	n/a	n/a	High	High	n/a	High	n/a	n/a	n/a	n/a	n/a	n/a	High	n/a	n/a	n/a	n/a	High	n/a	n/a	High	High	n/a	High	n/a	n/a	n/a	n/a	n/a	n/a	High	n/a	n/a	n/a	n/a	High	n/a	n/a	High	High	n/a	High	n/a	n/a	n/a	n/a	n/a	n/a	High	n/a	n/a	n/a	n/a	High	n/a	n/a	High	High	n/a	High	n/a	n/a	n/a	n/a	n/a	n/a	High	n/a	n/a	n/a	n/a	High	n/a	n/a	High	High	n/a	High	n/a	n/a	n/a	n/a	n/a	n/a	High	n/a	n/a	n/a	n/a	High	n/a	n/a	High	High	n/a	High	n/a	n/a	n/a	n/a	n/a	n/a	High	n/a	n/a	n/a	n/a	High	n/a	n/a	High	High	n/a	High	n/a	n/a	n/a	n/a	n/a	n/a	High	n/a	n/a	n/a	n/a	High	n/a	n/a	High	High	n/a	High	n/a	n/a	n/a	n/a	n/a	n/a	High	n/a	n/a	n/a	n/a	High	n/a	n/a	High	High	n/a	High	n/a	n/a	n/a	n/a	n/a	n/a	High	n/a	n/a	n/a	n/a	High	n/a	n/a	High	High	n/a	High	n/a	n/a	n/a	n/a	n/a	n/a	High	n/a	n/a	n/a	n/a	High	n/a	n/a	High	High	n/a	High	n/a	n/a	n/a	n/a	n/a	n/a	High	n/a	n/a	n/a	n/a	High	n/a	n/a	High	High	n/a	High	n/a	n/a	n/a	n/a	n/a	n/a	High	n/a	n/a	n/a	n/a	High	n/a	n/a	High	High	n/a	High	n/a	n/a	n/a	n/a	n/a	n/a	1
High	IsMasterProtein	Q63584	Transmembrane emp24 domain-containing protein 10 OS=Rattus norvegicus OX=10116 GN=Tmed10 PE=1 SV=2	0	35.444	35	6	44	6	219	24.8	6.42	110.11	6	0	1.033	1.021	1.002	0.958	1.053	0.987	0.968	1.038	1.031	0.933	0.976	0.973	0.957	0.944	0.931	1	1	1	1	1	1	1	1	1	1	1	1	1	1	1	101.2	104.6	103.3	101.4	97	106.6	99.9	98	105.1	104.4	94.4	98.8	98.5	96.9	95.6	94.3	5.61	10.15	3.93	6.95	5.57	5.29	8.59	5.66	8.51	3.16	3.23	8.94	3.66	4.28	5.92	9.64	High	High	High	n/a	n/a	High	High	n/a	High	High	n/a	High	High	High	High	n/a	High	High	High	High	High	n/a	n/a	High	High	n/a	High	High	n/a	High	High	High	High	n/a	High	High	High	High	High	n/a	n/a	High	High	n/a	High	High	n/a	High	High	High	High	n/a	High	High	High	High	High	n/a	n/a	High	High	n/a	High	High	n/a	High	High	High	High	n/a	High	High	High	High	High	n/a	n/a	High	High	n/a	High	High	n/a	High	High	High	High	n/a	High	High	High	High	High	n/a	n/a	High	High	n/a	High	High	n/a	High	High	High	High	n/a	High	High	High	High	High	n/a	n/a	High	High	n/a	High	High	n/a	High	High	High	High	n/a	High	High	High	High	High	n/a	n/a	High	High	n/a	High	High	n/a	High	High	High	High	n/a	High	High	High	High	High	n/a	n/a	High	High	n/a	High	High	n/a	High	High	High	High	n/a	High	High	High	High	High	n/a	n/a	High	High	n/a	High	High	n/a	High	High	High	High	n/a	High	High	High	High	High	n/a	n/a	High	High	n/a	High	High	n/a	High	High	High	High	n/a	High	High	High	High	High	n/a	n/a	High	High	n/a	High	High	n/a	High	High	High	High	n/a	High	High	High	High	High	n/a	n/a	High	High	n/a	High	High	n/a	High	High	High	High	n/a	High	High	High	High	High	n/a	n/a	High	High	n/a	High	High	n/a	High	High	High	High	n/a	High	High	High	High	High	n/a	n/a	High	High	n/a	High	High	n/a	High	High	High	High	n/a	High	High	High	High	High	n/a	n/a	High	High	n/a	High	High	n/a	High	High	High	High	n/a	High	High	1
High	IsMasterProtein	Q6P7P5	eIF5-mimic protein 2 OS=Rattus norvegicus OX=10116 GN=Bzw1 PE=1 SV=1	0	35.421	13	8	25	4	419	48	5.92	51.61	8	0	1.03	0.913	0.983	0.963	0.993	0.982	1.077	1.049	1.013	0.928	0.948	0.781	0.906	0.883	0.75	1	1	1	1	1	1	1	1	1	1	1	1	1	1	1	105.3	108.4	96.1	103.4	101.3	104.5	103.3	113.4	110.5	106.6	97.7	99.8	82.2	95.4	92.9	79	15.79	2.41	8.5	1.87	5.1	13.64	4.21	2.86	1.1	9.44	5.45	8.18	10.42	2.82	8.36	12.23	High	n/a	n/a	High	n/a	High	High	n/a	n/a	High	n/a	n/a	n/a	n/a	High	n/a	High	n/a	High	n/a	n/a	High	n/a	High	High	n/a	n/a	High	n/a	n/a	n/a	n/a	High	n/a	High	n/a	High	n/a	n/a	High	n/a	High	High	n/a	n/a	High	n/a	n/a	n/a	n/a	High	n/a	High	n/a	High	n/a	n/a	High	n/a	High	High	n/a	n/a	High	n/a	n/a	n/a	n/a	High	n/a	High	n/a	High	n/a	n/a	High	n/a	High	High	n/a	n/a	High	n/a	n/a	n/a	n/a	High	n/a	High	n/a	High	n/a	n/a	High	n/a	High	High	n/a	n/a	High	n/a	n/a	n/a	n/a	High	n/a	High	n/a	High	n/a	n/a	High	n/a	High	High	n/a	n/a	High	n/a	n/a	n/a	n/a	High	n/a	High	n/a	High	n/a	n/a	High	n/a	High	High	n/a	n/a	High	n/a	n/a	n/a	n/a	High	n/a	High	n/a	High	n/a	n/a	High	n/a	High	High	n/a	n/a	High	n/a	n/a	n/a	n/a	High	n/a	High	n/a	High	n/a	n/a	High	n/a	High	High	n/a	n/a	High	n/a	n/a	n/a	n/a	High	n/a	High	n/a	High	n/a	n/a	High	n/a	High	High	n/a	n/a	High	n/a	n/a	n/a	n/a	High	n/a	High	n/a	High	n/a	n/a	High	n/a	High	High	n/a	n/a	High	n/a	n/a	n/a	n/a	High	n/a	High	n/a	High	n/a	n/a	High	n/a	High	High	n/a	n/a	High	n/a	n/a	n/a	n/a	High	n/a	High	n/a	High	n/a	n/a	High	n/a	High	High	n/a	n/a	High	n/a	n/a	n/a	n/a	High	n/a	High	n/a	High	n/a	n/a	High	n/a	High	High	n/a	n/a	High	n/a	n/a	n/a	n/a	High	n/a	High	n/a	High	n/a	n/a	High	n/a	High	High	n/a	n/a	High	n/a	n/a	n/a	n/a	High	n/a	High	n/a	1
High	IsMasterProtein	Q9Z339	Glutathione S-transferase omega-1 OS=Rattus norvegicus OX=10116 GN=Gsto1 PE=1 SV=2	0	35.366	27	7	83	7	241	27.7	6.68	179.12	7	0	1.033	1.153	1.057	1.033	1.1	1.023	1.049	1.05	1.11	0.92	1.064	0.999	1.001	0.987	1.044	1	1	1	1	1	1	1	1	1	1	1	1	1	1	1	96.3	99.5	110.9	101.8	99.4	105.8	98.5	101	101.1	106.9	88.5	102.4	96.1	96.3	95	100.4	8.54	7.81	6.32	2.8	3.45	3.87	2.31	4.08	5.54	4.96	6.87	4.59	4.42	3.99	3.42	5.84	High	High	High	High	n/a	n/a	High	High	n/a	n/a	High	High	High	High	n/a	n/a	High	High	High	High	High	High	n/a	n/a	High	High	n/a	n/a	High	High	High	High	n/a	n/a	High	High	High	High	High	High	n/a	n/a	High	High	n/a	n/a	High	High	High	High	n/a	n/a	High	High	High	High	High	High	n/a	n/a	High	High	n/a	n/a	High	High	High	High	n/a	n/a	High	High	High	High	High	High	n/a	n/a	High	High	n/a	n/a	High	High	High	High	n/a	n/a	High	High	High	High	High	High	n/a	n/a	High	High	n/a	n/a	High	High	High	High	n/a	n/a	High	High	High	High	High	High	n/a	n/a	High	High	n/a	n/a	High	High	High	High	n/a	n/a	High	High	High	High	High	High	n/a	n/a	High	High	n/a	n/a	High	High	High	High	n/a	n/a	High	High	High	High	High	High	n/a	n/a	High	High	n/a	n/a	High	High	High	High	n/a	n/a	High	High	High	High	High	High	n/a	n/a	High	High	n/a	n/a	High	High	High	High	n/a	n/a	High	High	High	High	High	High	n/a	n/a	High	High	n/a	n/a	High	High	High	High	n/a	n/a	High	High	High	High	High	High	n/a	n/a	High	High	n/a	n/a	High	High	High	High	n/a	n/a	High	High	High	High	High	High	n/a	n/a	High	High	n/a	n/a	High	High	High	High	n/a	n/a	High	High	High	High	High	High	n/a	n/a	High	High	n/a	n/a	High	High	High	High	n/a	n/a	High	High	High	High	High	High	n/a	n/a	High	High	n/a	n/a	High	High	High	High	n/a	n/a	High	High	High	High	High	High	n/a	n/a	High	High	n/a	n/a	High	High	High	High	n/a	n/a	High	High	1
High	IsMasterProtein	Q5I0D7	Xaa-Pro dipeptidase OS=Rattus norvegicus OX=10116 GN=Pepd PE=2 SV=1	0	35.35	16	8	37	8	492	54.7	5.95	84.49	8	0	1.043	1.07	1.07	0.973	1.119	0.986	1.03	1.142	1.182	0.934	0.938	0.951	0.995	0.959	0.925	1	1	1	1	1	1	1	1	1	1	1	1	1	1	1	98.1	102.3	104.9	105	95.4	109.7	96.7	101	112	115.9	91.6	92	93.2	97.6	94	90.7	9.67	7.32	8.12	4.68	8.33	10.6	20.22	3.2	6.39	8.5	6.36	9.21	3.26	6.64	11.83	5.73	High	High	High	High	n/a	n/a	High	High	n/a	High	High	High	High	High	n/a	n/a	High	n/a	High	High	High	High	n/a	n/a	High	High	n/a	High	High	High	High	High	n/a	n/a	High	n/a	High	High	High	High	n/a	n/a	High	High	n/a	High	High	High	High	High	n/a	n/a	High	n/a	High	High	High	High	n/a	n/a	High	High	n/a	High	High	High	High	High	n/a	n/a	High	n/a	High	High	High	High	n/a	n/a	High	High	n/a	High	High	High	High	High	n/a	n/a	High	n/a	High	High	High	High	n/a	n/a	High	High	n/a	High	High	High	High	High	n/a	n/a	High	n/a	High	High	High	High	n/a	n/a	High	High	n/a	High	High	High	High	High	n/a	n/a	High	n/a	High	High	High	High	n/a	n/a	High	High	n/a	High	High	High	High	High	n/a	n/a	High	n/a	High	High	High	High	n/a	n/a	High	High	n/a	High	High	High	High	High	n/a	n/a	High	n/a	High	High	High	High	n/a	n/a	High	High	n/a	High	High	High	High	High	n/a	n/a	High	n/a	High	High	High	High	n/a	n/a	High	High	n/a	High	High	High	High	High	n/a	n/a	High	n/a	High	High	High	High	n/a	n/a	High	High	n/a	High	High	High	High	High	n/a	n/a	High	n/a	High	High	High	High	n/a	n/a	High	High	n/a	High	High	High	High	High	n/a	n/a	High	n/a	High	High	High	High	n/a	n/a	High	High	n/a	High	High	High	High	High	n/a	n/a	High	n/a	High	High	High	High	n/a	n/a	High	High	n/a	High	High	High	High	High	n/a	n/a	High	n/a	High	High	High	High	n/a	n/a	High	High	n/a	High	High	High	High	High	n/a	n/a	High	n/a	1
High	IsMasterProtein	Q10728	Protein phosphatase 1 regulatory subunit 12A OS=Rattus norvegicus OX=10116 GN=Ppp1r12a PE=1 SV=2	0	35.243	7	7	15	7	1032	115.2	5.47	44.04	7	0	1.007	1.111	1.036	0.917	1.034	0.972	0.969	1.04	1.043	0.858	0.866	0.829	0.906	0.818	0.866	1	1	1	1	1	1	1	1	1	1	1	1	1	1	1	104.8	105.5	116.4	108.5	96	108.3	101.8	101.5	108.9	109.2	89.9	90.7	86.8	95	85.7	90.8	9.04	2.72	13.43	5.45	4.18	13.12	2.64	5.88	13.75	19.14	8.47	16.49	15.11	10.66	22.06	9.96	High	n/a	High	High	n/a	High	n/a	High	n/a	High	n/a	n/a	n/a	High	n/a	n/a	n/a	n/a	High	n/a	High	High	n/a	High	n/a	High	n/a	High	n/a	n/a	n/a	High	n/a	n/a	n/a	n/a	High	n/a	High	High	n/a	High	n/a	High	n/a	High	n/a	n/a	n/a	High	n/a	n/a	n/a	n/a	High	n/a	High	High	n/a	High	n/a	High	n/a	High	n/a	n/a	n/a	High	n/a	n/a	n/a	n/a	High	n/a	High	High	n/a	High	n/a	High	n/a	High	n/a	n/a	n/a	High	n/a	n/a	n/a	n/a	High	n/a	High	High	n/a	High	n/a	High	n/a	High	n/a	n/a	n/a	High	n/a	n/a	n/a	n/a	High	n/a	High	High	n/a	High	n/a	High	n/a	High	n/a	n/a	n/a	High	n/a	n/a	n/a	n/a	High	n/a	High	High	n/a	High	n/a	High	n/a	High	n/a	n/a	n/a	High	n/a	n/a	n/a	n/a	High	n/a	High	High	n/a	High	n/a	High	n/a	High	n/a	n/a	n/a	High	n/a	n/a	n/a	n/a	High	n/a	High	High	n/a	High	n/a	High	n/a	High	n/a	n/a	n/a	High	n/a	n/a	n/a	n/a	High	n/a	High	High	n/a	High	n/a	High	n/a	High	n/a	n/a	n/a	High	n/a	n/a	n/a	n/a	High	n/a	High	High	n/a	High	n/a	High	n/a	High	n/a	n/a	n/a	High	n/a	n/a	n/a	n/a	High	n/a	High	High	n/a	High	n/a	High	n/a	High	n/a	n/a	n/a	High	n/a	n/a	n/a	n/a	High	n/a	High	High	n/a	High	n/a	High	n/a	High	n/a	n/a	n/a	High	n/a	n/a	n/a	n/a	High	n/a	High	High	n/a	High	n/a	High	n/a	High	n/a	n/a	n/a	High	n/a	n/a	n/a	n/a	High	n/a	High	High	n/a	High	n/a	High	n/a	High	n/a	n/a	n/a	High	n/a	n/a	n/a	n/a	1
High	IsMasterProtein	P35427	60S ribosomal protein L13a OS=Rattus norvegicus OX=10116 GN=Rpl13a PE=1 SV=2	0	35.164	22	5	64	5	203	23.5	11.02	146.52	5	0	0.923	0.928	0.917	0.945	1.024	0.92	0.948	0.966	1.032	0.985	1.008	1.003	0.99	1.006	0.999	1	1	1	1	1	1	1	1	1	1	1	1	1	1	1	102.6	94.7	95.2	94.1	97	105	94.4	97.3	99.1	105.9	101.1	103.4	102.9	101.6	103.2	102.5	4.4	5.6	6.45	5.48	4.07	5.98	3.03	4.99	5.31	5.16	4.34	5.46	6.98	6.56	4.1	3.92	n/a	High	High	High	n/a	High	High	High	n/a	High	n/a	High	High	High	High	n/a	High	High	n/a	High	High	High	n/a	High	High	High	n/a	High	n/a	High	High	High	High	n/a	High	High	n/a	High	High	High	n/a	High	High	High	n/a	High	n/a	High	High	High	High	n/a	High	High	n/a	High	High	High	n/a	High	High	High	n/a	High	n/a	High	High	High	High	n/a	High	High	n/a	High	High	High	n/a	High	High	High	n/a	High	n/a	High	High	High	High	n/a	High	High	n/a	High	High	High	n/a	High	High	High	n/a	High	n/a	High	High	High	High	n/a	High	High	n/a	High	High	High	n/a	High	High	High	n/a	High	n/a	High	High	High	High	n/a	High	High	n/a	High	High	High	n/a	High	High	High	n/a	High	n/a	High	High	High	High	n/a	High	High	n/a	High	High	High	n/a	High	High	High	n/a	High	n/a	High	High	High	High	n/a	High	High	n/a	High	High	High	n/a	High	High	High	n/a	High	n/a	High	High	High	High	n/a	High	High	n/a	High	High	High	n/a	High	High	High	n/a	High	n/a	High	High	High	High	n/a	High	High	n/a	High	High	High	n/a	High	High	High	n/a	High	n/a	High	High	High	High	n/a	High	High	n/a	High	High	High	n/a	High	High	High	n/a	High	n/a	High	High	High	High	n/a	High	High	n/a	High	High	High	n/a	High	High	High	n/a	High	n/a	High	High	High	High	n/a	High	High	n/a	High	High	High	n/a	High	High	High	n/a	High	n/a	High	High	High	High	n/a	High	High	n/a	High	High	High	n/a	High	High	High	n/a	High	n/a	High	High	High	High	n/a	High	High	1
High	IsMasterProtein	Q5RK30	Ribosome maturation protein SBDS OS=Rattus norvegicus OX=10116 GN=Sbds PE=2 SV=1	0	35.137	28	7	21	7	250	28.7	8.75	41.19	7	0	0.947	0.96	0.98	0.993	0.987	0.986	0.951	1.023	1.007	0.86	0.928	0.932	0.919	0.944	0.865	1	1	1	1	1	1	1	1	1	1	1	1	1	1	1	104.7	99.2	100.5	102.6	103.9	103.4	103.2	99.5	107.1	105.4	90	97.1	97.6	96.2	98.8	90.5	5.2	9.79	5.27	5.1	5.66	5.45	10.12	7.6	5.5	4.86	4.8	6.09	8.2	6.58	7.91	6.08	High	High	High	High	n/a	n/a	High	High	High	High	High	n/a	n/a	n/a	n/a	n/a	High	n/a	High	High	High	High	n/a	n/a	High	High	High	High	High	n/a	n/a	n/a	n/a	n/a	High	n/a	High	High	High	High	n/a	n/a	High	High	High	High	High	n/a	n/a	n/a	n/a	n/a	High	n/a	High	High	High	High	n/a	n/a	High	High	High	High	High	n/a	n/a	n/a	n/a	n/a	High	n/a	High	High	High	High	n/a	n/a	High	High	High	High	High	n/a	n/a	n/a	n/a	n/a	High	n/a	High	High	High	High	n/a	n/a	High	High	High	High	High	n/a	n/a	n/a	n/a	n/a	High	n/a	High	High	High	High	n/a	n/a	High	High	High	High	High	n/a	n/a	n/a	n/a	n/a	High	n/a	High	High	High	High	n/a	n/a	High	High	High	High	High	n/a	n/a	n/a	n/a	n/a	High	n/a	High	High	High	High	n/a	n/a	High	High	High	High	High	n/a	n/a	n/a	n/a	n/a	High	n/a	High	High	High	High	n/a	n/a	High	High	High	High	High	n/a	n/a	n/a	n/a	n/a	High	n/a	High	High	High	High	n/a	n/a	High	High	High	High	High	n/a	n/a	n/a	n/a	n/a	High	n/a	High	High	High	High	n/a	n/a	High	High	High	High	High	n/a	n/a	n/a	n/a	n/a	High	n/a	High	High	High	High	n/a	n/a	High	High	High	High	High	n/a	n/a	n/a	n/a	n/a	High	n/a	High	High	High	High	n/a	n/a	High	High	High	High	High	n/a	n/a	n/a	n/a	n/a	High	n/a	High	High	High	High	n/a	n/a	High	High	High	High	High	n/a	n/a	n/a	n/a	n/a	High	n/a	High	High	High	High	n/a	n/a	High	High	High	High	High	n/a	n/a	n/a	n/a	n/a	High	n/a	1
High	IsMasterProtein	P62752	60S ribosomal protein L23a OS=Rattus norvegicus OX=10116 GN=Rpl23a PE=2 SV=1	0	35.065	37	7	68	7	156	17.7	10.45	163.63	7	0	0.933	0.951	0.929	0.987	1.024	0.934	0.999	0.981	1.01	1.029	1.075	1.048	1.042	1.066	1.064	1	1	1	1	1	1	1	1	1	1	1	1	1	1	1	99.5	92.9	94.7	92.5	98.2	101.9	93	99.5	97.7	100.5	102.5	107.1	104.3	103.7	106.1	105.9	7.38	4.28	4.77	4.4	5.45	3.87	3.58	4.01	4	5.32	4.48	5.13	5.47	4.09	4.35	3.66	High	High	High	n/a	n/a	High	High	n/a	High	High	High	High	High	High	High	n/a	High	High	High	High	High	n/a	n/a	High	High	n/a	High	High	High	High	High	High	High	n/a	High	High	High	High	High	n/a	n/a	High	High	n/a	High	High	High	High	High	High	High	n/a	High	High	High	High	High	n/a	n/a	High	High	n/a	High	High	High	High	High	High	High	n/a	High	High	High	High	High	n/a	n/a	High	High	n/a	High	High	High	High	High	High	High	n/a	High	High	High	High	High	n/a	n/a	High	High	n/a	High	High	High	High	High	High	High	n/a	High	High	High	High	High	n/a	n/a	High	High	n/a	High	High	High	High	High	High	High	n/a	High	High	High	High	High	n/a	n/a	High	High	n/a	High	High	High	High	High	High	High	n/a	High	High	High	High	High	n/a	n/a	High	High	n/a	High	High	High	High	High	High	High	n/a	High	High	High	High	High	n/a	n/a	High	High	n/a	High	High	High	High	High	High	High	n/a	High	High	High	High	High	n/a	n/a	High	High	n/a	High	High	High	High	High	High	High	n/a	High	High	High	High	High	n/a	n/a	High	High	n/a	High	High	High	High	High	High	High	n/a	High	High	High	High	High	n/a	n/a	High	High	n/a	High	High	High	High	High	High	High	n/a	High	High	High	High	High	n/a	n/a	High	High	n/a	High	High	High	High	High	High	High	n/a	High	High	High	High	High	n/a	n/a	High	High	n/a	High	High	High	High	High	High	High	n/a	High	High	High	High	High	n/a	n/a	High	High	n/a	High	High	High	High	High	High	High	n/a	High	High	1
High	IsMasterProtein	P52631	Signal transducer and activator of transcription 3 OS=Rattus norvegicus OX=10116 GN=Stat3 PE=1 SV=1	0	35.03	13	9	17	9	770	88	6.3	35.62	9	0	1.055	1.14	1.04	0.883	1.149	1.059	1.114	1.215	1.299	0.937	0.975	0.98	0.983	0.886	0.905	1	1	1	1	1	1	1	1	1	1	1	1	1	1	1	96.3	101.5	109.7	100.1	85	110.7	101.9	107.3	116.9	125.1	90.2	93.9	94.4	94.6	85.3	87.1	17.19	5.59	9.86	6.79	5.26	6.55	8.65	6.45	2.25	11.15	8.73	3.1	3.46	6.51	5.11	10.28	High	n/a	n/a	High	n/a	n/a	n/a	n/a	High	High	High	High	n/a	n/a	n/a	n/a	High	n/a	High	n/a	n/a	High	n/a	n/a	n/a	n/a	High	High	High	High	n/a	n/a	n/a	n/a	High	n/a	High	n/a	n/a	High	n/a	n/a	n/a	n/a	High	High	High	High	n/a	n/a	n/a	n/a	High	n/a	High	n/a	n/a	High	n/a	n/a	n/a	n/a	High	High	High	High	n/a	n/a	n/a	n/a	High	n/a	High	n/a	n/a	High	n/a	n/a	n/a	n/a	High	High	High	High	n/a	n/a	n/a	n/a	High	n/a	High	n/a	n/a	High	n/a	n/a	n/a	n/a	High	High	High	High	n/a	n/a	n/a	n/a	High	n/a	High	n/a	n/a	High	n/a	n/a	n/a	n/a	High	High	High	High	n/a	n/a	n/a	n/a	High	n/a	High	n/a	n/a	High	n/a	n/a	n/a	n/a	High	High	High	High	n/a	n/a	n/a	n/a	High	n/a	High	n/a	n/a	High	n/a	n/a	n/a	n/a	High	High	High	High	n/a	n/a	n/a	n/a	High	n/a	High	n/a	n/a	High	n/a	n/a	n/a	n/a	High	High	High	High	n/a	n/a	n/a	n/a	High	n/a	High	n/a	n/a	High	n/a	n/a	n/a	n/a	High	High	High	High	n/a	n/a	n/a	n/a	High	n/a	High	n/a	n/a	High	n/a	n/a	n/a	n/a	High	High	High	High	n/a	n/a	n/a	n/a	High	n/a	High	n/a	n/a	High	n/a	n/a	n/a	n/a	High	High	High	High	n/a	n/a	n/a	n/a	High	n/a	High	n/a	n/a	High	n/a	n/a	n/a	n/a	High	High	High	High	n/a	n/a	n/a	n/a	High	n/a	High	n/a	n/a	High	n/a	n/a	n/a	n/a	High	High	High	High	n/a	n/a	n/a	n/a	High	n/a	High	n/a	n/a	High	n/a	n/a	n/a	n/a	High	High	High	High	n/a	n/a	n/a	n/a	High	n/a	1
High	IsMasterProtein	Q5XIT1	Microtubule-associated protein RP/EB family member 3 OS=Rattus norvegicus OX=10116 GN=Mapre3 PE=1 SV=1	0	34.951	28	8	33	6	281	31.9	5.54	55.23	8	2	0.938	0.857	0.889	0.852	0.839	0.87	0.838	0.919	0.885	0.796	0.779	0.855	0.849	0.759	0.652	1	1	1	1	1	1	1	1	1	1	1	1	1	1	1	117.8	110.5	101	104.8	100.4	98.9	102.5	98.8	108.3	104.3	93.8	91.8	100.8	100	89.5	76.8	13.77	12.02	20.29	12.59	7.07	19.79	8	14.55	6.4	10.81	26.81	11.37	18.54	6.11	21.75	19.11	High	High	High	High	n/a	High	High	High	n/a	High	High	n/a	High	High	High	n/a	n/a	n/a	High	High	High	High	n/a	High	High	High	n/a	High	High	n/a	High	High	High	n/a	n/a	n/a	High	High	High	High	n/a	High	High	High	n/a	High	High	n/a	High	High	High	n/a	n/a	n/a	High	High	High	High	n/a	High	High	High	n/a	High	High	n/a	High	High	High	n/a	n/a	n/a	High	High	High	High	n/a	High	High	High	n/a	High	High	n/a	High	High	High	n/a	n/a	n/a	High	High	High	High	n/a	High	High	High	n/a	High	High	n/a	High	High	High	n/a	n/a	n/a	High	High	High	High	n/a	High	High	High	n/a	High	High	n/a	High	High	High	n/a	n/a	n/a	High	High	High	High	n/a	High	High	High	n/a	High	High	n/a	High	High	High	n/a	n/a	n/a	High	High	High	High	n/a	High	High	High	n/a	High	High	n/a	High	High	High	n/a	n/a	n/a	High	High	High	High	n/a	High	High	High	n/a	High	High	n/a	High	High	High	n/a	n/a	n/a	High	High	High	High	n/a	High	High	High	n/a	High	High	n/a	High	High	High	n/a	n/a	n/a	High	High	High	High	n/a	High	High	High	n/a	High	High	n/a	High	High	High	n/a	n/a	n/a	High	High	High	High	n/a	High	High	High	n/a	High	High	n/a	High	High	High	n/a	n/a	n/a	High	High	High	High	n/a	High	High	High	n/a	High	High	n/a	High	High	High	n/a	n/a	n/a	High	High	High	High	n/a	High	High	High	n/a	High	High	n/a	High	High	High	n/a	n/a	n/a	High	High	High	High	n/a	High	High	High	n/a	High	High	n/a	High	High	High	n/a	n/a	n/a	1
High	IsMasterProtein	O88658	Kinesin-like protein KIF1B OS=Rattus norvegicus OX=10116 GN=Kif1b PE=1 SV=2	0	34.833	5	8	13	4	1816	204	5.64	25.35	8	2	0.954	1.075	0.931	1.006	1.038	1.002	0.984	0.974	1.103	1.055	1.003	1.05	1.027	1.041	1.062	1	1	1	1	1	1	1	1	1	1	1	1	1	1	1	98.1	93.6	105.5	91.4	98.7	101.8	98.3	96.5	95.5	108.3	103.6	98.4	103	100.8	102.1	104.3	4.31	7.89	3.8	5.2	11.72	1.56	1.81	0.29	7.83	2.84	7.14	4.22	1.67	5.95	4.58	4.66	High	High	n/a	n/a	n/a	High	n/a	n/a	High	n/a	n/a	n/a	High	n/a	n/a	n/a	n/a	n/a	High	High	n/a	n/a	n/a	High	n/a	n/a	High	n/a	n/a	n/a	High	n/a	n/a	n/a	n/a	n/a	High	High	n/a	n/a	n/a	High	n/a	n/a	High	n/a	n/a	n/a	High	n/a	n/a	n/a	n/a	n/a	High	High	n/a	n/a	n/a	High	n/a	n/a	High	n/a	n/a	n/a	High	n/a	n/a	n/a	n/a	n/a	High	High	n/a	n/a	n/a	High	n/a	n/a	High	n/a	n/a	n/a	High	n/a	n/a	n/a	n/a	n/a	High	High	n/a	n/a	n/a	High	n/a	n/a	High	n/a	n/a	n/a	High	n/a	n/a	n/a	n/a	n/a	High	High	n/a	n/a	n/a	High	n/a	n/a	High	n/a	n/a	n/a	High	n/a	n/a	n/a	n/a	n/a	High	High	n/a	n/a	n/a	High	n/a	n/a	High	n/a	n/a	n/a	High	n/a	n/a	n/a	n/a	n/a	High	High	n/a	n/a	n/a	High	n/a	n/a	High	n/a	n/a	n/a	High	n/a	n/a	n/a	n/a	n/a	High	High	n/a	n/a	n/a	High	n/a	n/a	High	n/a	n/a	n/a	High	n/a	n/a	n/a	n/a	n/a	High	High	n/a	n/a	n/a	High	n/a	n/a	High	n/a	n/a	n/a	High	n/a	n/a	n/a	n/a	n/a	High	High	n/a	n/a	n/a	High	n/a	n/a	High	n/a	n/a	n/a	High	n/a	n/a	n/a	n/a	n/a	High	High	n/a	n/a	n/a	High	n/a	n/a	High	n/a	n/a	n/a	High	n/a	n/a	n/a	n/a	n/a	High	High	n/a	n/a	n/a	High	n/a	n/a	High	n/a	n/a	n/a	High	n/a	n/a	n/a	n/a	n/a	High	High	n/a	n/a	n/a	High	n/a	n/a	High	n/a	n/a	n/a	High	n/a	n/a	n/a	n/a	n/a	High	High	n/a	n/a	n/a	High	n/a	n/a	High	n/a	n/a	n/a	High	n/a	n/a	n/a	n/a	n/a	1
High	IsMasterProtein	Q9R085	Ubiquitin carboxyl-terminal hydrolase 15 OS=Rattus norvegicus OX=10116 GN=Usp15 PE=1 SV=1	0	34.75	11	10	18	9	952	109.2	5.14	28.53	10	1	0.975	1.064	1.021	1.069	1.121	1.06	1.067	1.039	1.072	1.107	1.193	1.191	1.134	1.159	1.158	1	1	1	1	1	1	1	1	1	1	1	1	1	1	1	91.8	89.5	97.7	93.7	98.1	102.9	97.3	97.9	95.4	98.4	101.6	109.5	109.4	104.1	106.4	106.3	2.62	8.68	6.06	3.36	6.05	5.99	6.78	3.37	5.7	8.06	6.87	4	8.38	6.59	7.02	7.03	High	High	High	n/a	n/a	High	n/a	High	High	High	n/a	n/a	n/a	n/a	n/a	n/a	High	n/a	High	High	High	n/a	n/a	High	n/a	High	High	High	n/a	n/a	n/a	n/a	n/a	n/a	High	n/a	High	High	High	n/a	n/a	High	n/a	High	High	High	n/a	n/a	n/a	n/a	n/a	n/a	High	n/a	High	High	High	n/a	n/a	High	n/a	High	High	High	n/a	n/a	n/a	n/a	n/a	n/a	High	n/a	High	High	High	n/a	n/a	High	n/a	High	High	High	n/a	n/a	n/a	n/a	n/a	n/a	High	n/a	High	High	High	n/a	n/a	High	n/a	High	High	High	n/a	n/a	n/a	n/a	n/a	n/a	High	n/a	High	High	High	n/a	n/a	High	n/a	High	High	High	n/a	n/a	n/a	n/a	n/a	n/a	High	n/a	High	High	High	n/a	n/a	High	n/a	High	High	High	n/a	n/a	n/a	n/a	n/a	n/a	High	n/a	High	High	High	n/a	n/a	High	n/a	High	High	High	n/a	n/a	n/a	n/a	n/a	n/a	High	n/a	High	High	High	n/a	n/a	High	n/a	High	High	High	n/a	n/a	n/a	n/a	n/a	n/a	High	n/a	High	High	High	n/a	n/a	High	n/a	High	High	High	n/a	n/a	n/a	n/a	n/a	n/a	High	n/a	High	High	High	n/a	n/a	High	n/a	High	High	High	n/a	n/a	n/a	n/a	n/a	n/a	High	n/a	High	High	High	n/a	n/a	High	n/a	High	High	High	n/a	n/a	n/a	n/a	n/a	n/a	High	n/a	High	High	High	n/a	n/a	High	n/a	High	High	High	n/a	n/a	n/a	n/a	n/a	n/a	High	n/a	High	High	High	n/a	n/a	High	n/a	High	High	High	n/a	n/a	n/a	n/a	n/a	n/a	High	n/a	High	High	High	n/a	n/a	High	n/a	High	High	High	n/a	n/a	n/a	n/a	n/a	n/a	High	n/a	1
High	IsMasterProtein	Q6IG05	Keratin, type II cytoskeletal 75 OS=Rattus norvegicus OX=10116 GN=Krt75 PE=3 SV=2	0	34.724	13	7	82	1	542	59	8.07	206.15	7	0	1.279	2.15	1.338	1.159	0.866	1.226	1.023	1.218	0.906	8.654	1.409	0.928	0.903	1.154	1.042	1	1	1	1	1	1	1	1	1	0.0615112	1	1	1	1	1	60.9	78	131	81.5	70.6	52.8	74.7	62.4	74.2	55.2	527.4	85.9	56.5	55	70.3	63.5	29.43	18.4	16.73	20.01	20.21	38.02	15.09	33.45	9.68	43.83	35.25	5.43	27.26	36.35	20.46	13.15	High	High	n/a	n/a	n/a	n/a	n/a	n/a	n/a	n/a	n/a	n/a	n/a	n/a	n/a	n/a	n/a	n/a	High	High	n/a	n/a	n/a	n/a	n/a	n/a	n/a	n/a	n/a	n/a	n/a	n/a	n/a	n/a	n/a	n/a	High	High	n/a	n/a	n/a	n/a	n/a	n/a	n/a	n/a	n/a	n/a	n/a	n/a	n/a	n/a	n/a	n/a	High	High	n/a	n/a	n/a	n/a	n/a	n/a	n/a	n/a	n/a	n/a	n/a	n/a	n/a	n/a	n/a	n/a	High	High	n/a	n/a	n/a	n/a	n/a	n/a	n/a	n/a	n/a	n/a	n/a	n/a	n/a	n/a	n/a	n/a	High	High	n/a	n/a	n/a	n/a	n/a	n/a	n/a	n/a	n/a	n/a	n/a	n/a	n/a	n/a	n/a	n/a	High	High	n/a	n/a	n/a	n/a	n/a	n/a	n/a	n/a	n/a	n/a	n/a	n/a	n/a	n/a	n/a	n/a	High	High	n/a	n/a	n/a	n/a	n/a	n/a	n/a	n/a	n/a	n/a	n/a	n/a	n/a	n/a	n/a	n/a	High	High	n/a	n/a	n/a	n/a	n/a	n/a	n/a	n/a	n/a	n/a	n/a	n/a	n/a	n/a	n/a	n/a	High	High	n/a	n/a	n/a	n/a	n/a	n/a	n/a	n/a	n/a	n/a	n/a	n/a	n/a	n/a	n/a	n/a	High	High	n/a	n/a	n/a	n/a	n/a	n/a	n/a	n/a	n/a	n/a	n/a	n/a	n/a	n/a	n/a	n/a	High	High	n/a	n/a	n/a	n/a	n/a	n/a	n/a	n/a	n/a	n/a	n/a	n/a	n/a	n/a	n/a	n/a	High	High	n/a	n/a	n/a	n/a	n/a	n/a	n/a	n/a	n/a	n/a	n/a	n/a	n/a	n/a	n/a	n/a	High	High	n/a	n/a	n/a	n/a	n/a	n/a	n/a	n/a	n/a	n/a	n/a	n/a	n/a	n/a	n/a	n/a	High	High	n/a	n/a	n/a	n/a	n/a	n/a	n/a	n/a	n/a	n/a	n/a	n/a	n/a	n/a	n/a	n/a	High	High	n/a	n/a	n/a	n/a	n/a	n/a	n/a	n/a	n/a	n/a	n/a	n/a	n/a	n/a	n/a	n/a	1
High	IsMasterProtein	P63100	Calcineurin subunit B type 1 OS=Rattus norvegicus OX=10116 GN=Ppp3r1 PE=1 SV=2	0	34.649	35	5	20	5	170	19.3	4.81	57.36	5	0	1.157	1.179	1.181	0.967	1.068	1.045	1.009	1.166	1.141	0.9	0.806	0.804	0.763	0.797	0.783	1	1	1	1	1	1	1	1	1	1	1	1	1	1	1	101.5	117.4	119.6	119.8	98.2	108.4	106.1	102.4	118.3	115.8	91.3	81.8	81.6	77.4	80.9	79.5	7.43	6.83	3.54	5.17	5.77	2.43	1.57	3.15	4.87	4.14	5.61	7.36	7.39	6.71	6.67	5.29	High	High	n/a	n/a	n/a	High	High	n/a	High	High	High	High	High	n/a	n/a	n/a	High	n/a	High	High	n/a	n/a	n/a	High	High	n/a	High	High	High	High	High	n/a	n/a	n/a	High	n/a	High	High	n/a	n/a	n/a	High	High	n/a	High	High	High	High	High	n/a	n/a	n/a	High	n/a	High	High	n/a	n/a	n/a	High	High	n/a	High	High	High	High	High	n/a	n/a	n/a	High	n/a	High	High	n/a	n/a	n/a	High	High	n/a	High	High	High	High	High	n/a	n/a	n/a	High	n/a	High	High	n/a	n/a	n/a	High	High	n/a	High	High	High	High	High	n/a	n/a	n/a	High	n/a	High	High	n/a	n/a	n/a	High	High	n/a	High	High	High	High	High	n/a	n/a	n/a	High	n/a	High	High	n/a	n/a	n/a	High	High	n/a	High	High	High	High	High	n/a	n/a	n/a	High	n/a	High	High	n/a	n/a	n/a	High	High	n/a	High	High	High	High	High	n/a	n/a	n/a	High	n/a	High	High	n/a	n/a	n/a	High	High	n/a	High	High	High	High	High	n/a	n/a	n/a	High	n/a	High	High	n/a	n/a	n/a	High	High	n/a	High	High	High	High	High	n/a	n/a	n/a	High	n/a	High	High	n/a	n/a	n/a	High	High	n/a	High	High	High	High	High	n/a	n/a	n/a	High	n/a	High	High	n/a	n/a	n/a	High	High	n/a	High	High	High	High	High	n/a	n/a	n/a	High	n/a	High	High	n/a	n/a	n/a	High	High	n/a	High	High	High	High	High	n/a	n/a	n/a	High	n/a	High	High	n/a	n/a	n/a	High	High	n/a	High	High	High	High	High	n/a	n/a	n/a	High	n/a	High	High	n/a	n/a	n/a	High	High	n/a	High	High	High	High	High	n/a	n/a	n/a	High	n/a	1
High	IsMasterProtein	F1LZW6	Electrogenic aspartate/glutamate antiporter SLC25A13, mitochondrial OS=Rattus norvegicus OX=10116 GN=Slc25a13 PE=3 SV=4	0	34.528	13	8	135	4	676	74.4	8.7	329.97	8	0	1.107	1.225	1.098	1.213	1.335	1.085	1.251	1.22	1.22	1.334	1.367	1.491	1.422	1.409	1.299																79.7	88.2	97.7	87.5	96.7	106.4	86.5	99.7	97.3	97.2	106.3	108.9	118.9	113.3	112.3	103.6																	n/a	High	High	n/a	n/a	n/a	n/a	n/a	n/a	High	High	High	High	High	High	n/a	High	High	n/a	High	High	n/a	n/a	n/a	n/a	n/a	n/a	High	High	High	High	High	High	n/a	High	High	n/a	High	High	n/a	n/a	n/a	n/a	n/a	n/a	High	High	High	High	High	High	n/a	High	High	n/a	High	High	n/a	n/a	n/a	n/a	n/a	n/a	High	High	High	High	High	High	n/a	High	High	n/a	High	High	n/a	n/a	n/a	n/a	n/a	n/a	High	High	High	High	High	High	n/a	High	High	n/a	High	High	n/a	n/a	n/a	n/a	n/a	n/a	High	High	High	High	High	High	n/a	High	High	n/a	High	High	n/a	n/a	n/a	n/a	n/a	n/a	High	High	High	High	High	High	n/a	High	High	n/a	High	High	n/a	n/a	n/a	n/a	n/a	n/a	High	High	High	High	High	High	n/a	High	High	n/a	High	High	n/a	n/a	n/a	n/a	n/a	n/a	High	High	High	High	High	High	n/a	High	High	n/a	High	High	n/a	n/a	n/a	n/a	n/a	n/a	High	High	High	High	High	High	n/a	High	High	n/a	High	High	n/a	n/a	n/a	n/a	n/a	n/a	High	High	High	High	High	High	n/a	High	High	n/a	High	High	n/a	n/a	n/a	n/a	n/a	n/a	High	High	High	High	High	High	n/a	High	High	n/a	High	High	n/a	n/a	n/a	n/a	n/a	n/a	High	High	High	High	High	High	n/a	High	High	n/a	High	High	n/a	n/a	n/a	n/a	n/a	n/a	High	High	High	High	High	High	n/a	High	High	n/a	High	High	n/a	n/a	n/a	n/a	n/a	n/a	High	High	High	High	High	High	n/a	High	High	n/a	High	High	n/a	n/a	n/a	n/a	n/a	n/a	High	High	High	High	High	High	n/a	High	High	1
High	IsMasterProtein	Q5XIH6	Tripartite motif-containing protein 54 OS=Rattus norvegicus OX=10116 GN=Trim54 PE=2 SV=1	0	34.421	22	9	43	5	364	41	5.12	85.02	9	4	0.832	0.95	0.907	1.158	0.917	0.945	1.042	0.923	0.94	0.908	0.879	0.904	0.891	0.912	0.88	1	1	1	1	1	1	1	1	1	1	1	1	1	1	1	106.7	88.8	101.4	96.8	123.6	97.9	100.9	111.2	98.5	100.3	96.9	93.8	96.5	95.1	97.4	94	4.94	8.82	4.75	6.87	9.53	2.72	6.02	5.41	3.61	5.35	4.92	6.36	7.53	9.62	6.08	6.49	n/a	High	n/a	n/a	n/a	High	n/a	High	High	High	High	High	High	High	High	n/a	High	n/a	n/a	High	n/a	n/a	n/a	High	n/a	High	High	High	High	High	High	High	High	n/a	High	n/a	n/a	High	n/a	n/a	n/a	High	n/a	High	High	High	High	High	High	High	High	n/a	High	n/a	n/a	High	n/a	n/a	n/a	High	n/a	High	High	High	High	High	High	High	High	n/a	High	n/a	n/a	High	n/a	n/a	n/a	High	n/a	High	High	High	High	High	High	High	High	n/a	High	n/a	n/a	High	n/a	n/a	n/a	High	n/a	High	High	High	High	High	High	High	High	n/a	High	n/a	n/a	High	n/a	n/a	n/a	High	n/a	High	High	High	High	High	High	High	High	n/a	High	n/a	n/a	High	n/a	n/a	n/a	High	n/a	High	High	High	High	High	High	High	High	n/a	High	n/a	n/a	High	n/a	n/a	n/a	High	n/a	High	High	High	High	High	High	High	High	n/a	High	n/a	n/a	High	n/a	n/a	n/a	High	n/a	High	High	High	High	High	High	High	High	n/a	High	n/a	n/a	High	n/a	n/a	n/a	High	n/a	High	High	High	High	High	High	High	High	n/a	High	n/a	n/a	High	n/a	n/a	n/a	High	n/a	High	High	High	High	High	High	High	High	n/a	High	n/a	n/a	High	n/a	n/a	n/a	High	n/a	High	High	High	High	High	High	High	High	n/a	High	n/a	n/a	High	n/a	n/a	n/a	High	n/a	High	High	High	High	High	High	High	High	n/a	High	n/a	n/a	High	n/a	n/a	n/a	High	n/a	High	High	High	High	High	High	High	High	n/a	High	n/a	n/a	High	n/a	n/a	n/a	High	n/a	High	High	High	High	High	High	High	High	n/a	High	n/a	1
High	IsMasterProtein	Q4FZU2	Keratin, type II cytoskeletal 6A OS=Rattus norvegicus OX=10116 GN=Krt6a PE=1 SV=1	0	34.408	10	6	108	1	552	59.2	7.94	271.27	6	0	1.623	1.355	1.476	1.212	1.035	1.383	1.15	0.974	1.164	2.092	1.628	0.939	1.086	1.018	0.929	1	1	1	1	1	1	1	1	1	1	1	1	1	1	1	79.7	129.4	108.1	117.7	96.7	82.5	110.3	91.7	77.7	92.8	166.8	129.8	74.9	86.6	81.2	74.1	13.84	12.8	8.16	11.22	14.97	17.76	7.99	2.45	9.22	6.78	13.9	12.58	19.45	17.89	17.9	19.29	High	High	n/a	n/a	n/a	High	High	n/a	n/a	n/a	High	High	High	High	High	n/a	High	High	High	High	n/a	n/a	n/a	High	High	n/a	n/a	n/a	High	High	High	High	High	n/a	High	High	High	High	n/a	n/a	n/a	High	High	n/a	n/a	n/a	High	High	High	High	High	n/a	High	High	High	High	n/a	n/a	n/a	High	High	n/a	n/a	n/a	High	High	High	High	High	n/a	High	High	High	High	n/a	n/a	n/a	High	High	n/a	n/a	n/a	High	High	High	High	High	n/a	High	High	High	High	n/a	n/a	n/a	High	High	n/a	n/a	n/a	High	High	High	High	High	n/a	High	High	High	High	n/a	n/a	n/a	High	High	n/a	n/a	n/a	High	High	High	High	High	n/a	High	High	High	High	n/a	n/a	n/a	High	High	n/a	n/a	n/a	High	High	High	High	High	n/a	High	High	High	High	n/a	n/a	n/a	High	High	n/a	n/a	n/a	High	High	High	High	High	n/a	High	High	High	High	n/a	n/a	n/a	High	High	n/a	n/a	n/a	High	High	High	High	High	n/a	High	High	High	High	n/a	n/a	n/a	High	High	n/a	n/a	n/a	High	High	High	High	High	n/a	High	High	High	High	n/a	n/a	n/a	High	High	n/a	n/a	n/a	High	High	High	High	High	n/a	High	High	High	High	n/a	n/a	n/a	High	High	n/a	n/a	n/a	High	High	High	High	High	n/a	High	High	High	High	n/a	n/a	n/a	High	High	n/a	n/a	n/a	High	High	High	High	High	n/a	High	High	High	High	n/a	n/a	n/a	High	High	n/a	n/a	n/a	High	High	High	High	High	n/a	High	High	High	High	n/a	n/a	n/a	High	High	n/a	n/a	n/a	High	High	High	High	High	n/a	High	High	1
High	IsMasterProtein	P61314	60S ribosomal protein L15 OS=Rattus norvegicus OX=10116 GN=Rpl15 PE=1 SV=2	0	34.317	33	8	87	8	204	24.1	11.62	201.77	8	0	0.948	0.928	0.954	0.933	0.982	0.931	0.969	0.979	1.016	0.996	1.02	1.013	0.996	0.998	0.979	1	1	1	1	1	1	1	1	1	1	1	1	1	1	1	102.3	97	94.9	97.6	95.4	100.4	95.2	99.1	100.1	103.9	101.9	104.4	103.6	101.8	102.1	100.2	5.19	4.98	4.83	6.44	5.81	6.09	4.21	4.51	3.2	3.68	4.2	4.88	3.55	4.67	3.28	6.31	High	High	High	High	n/a	High	High	High	n/a	n/a	High	High	High	High	High	n/a	High	High	High	High	High	High	n/a	High	High	High	n/a	n/a	High	High	High	High	High	n/a	High	High	High	High	High	High	n/a	High	High	High	n/a	n/a	High	High	High	High	High	n/a	High	High	High	High	High	High	n/a	High	High	High	n/a	n/a	High	High	High	High	High	n/a	High	High	High	High	High	High	n/a	High	High	High	n/a	n/a	High	High	High	High	High	n/a	High	High	High	High	High	High	n/a	High	High	High	n/a	n/a	High	High	High	High	High	n/a	High	High	High	High	High	High	n/a	High	High	High	n/a	n/a	High	High	High	High	High	n/a	High	High	High	High	High	High	n/a	High	High	High	n/a	n/a	High	High	High	High	High	n/a	High	High	High	High	High	High	n/a	High	High	High	n/a	n/a	High	High	High	High	High	n/a	High	High	High	High	High	High	n/a	High	High	High	n/a	n/a	High	High	High	High	High	n/a	High	High	High	High	High	High	n/a	High	High	High	n/a	n/a	High	High	High	High	High	n/a	High	High	High	High	High	High	n/a	High	High	High	n/a	n/a	High	High	High	High	High	n/a	High	High	High	High	High	High	n/a	High	High	High	n/a	n/a	High	High	High	High	High	n/a	High	High	High	High	High	High	n/a	High	High	High	n/a	n/a	High	High	High	High	High	n/a	High	High	High	High	High	High	n/a	High	High	High	n/a	n/a	High	High	High	High	High	n/a	High	High	High	High	High	High	n/a	High	High	High	n/a	n/a	High	High	High	High	High	n/a	High	High	1
High	IsMasterProtein	P0C0S7	Histone H2A.Z OS=Rattus norvegicus OX=10116 GN=H2az1 PE=1 SV=2	0	34.285	31	5	180	3	128	13.5	10.58	438.11	5	2	1.125	1.205	1.218	0.948	1.161	1.037	1.004	1.197	1.353	0.944	0.853	0.833	0.827	0.777	0.861	1	1	1	1	1	1	1	1	1	1	1	1	1	1	1	97.9	110.1	117.9	119.2	92.8	113.6	101.5	98.3	117.2	132.4	92.4	83.5	81.6	81	76.1	84.3	11.26	7.02	4.39	10.69	3.9	4.97	3.3	1.81	5.65	8.96	12.95	14.13	12.24	15.3	12.59	26.19	n/a	High	High	n/a	n/a	n/a	High	High	High	High	n/a	n/a	High	High	High	n/a	n/a	High	n/a	High	High	n/a	n/a	n/a	High	High	High	High	n/a	n/a	High	High	High	n/a	n/a	High	n/a	High	High	n/a	n/a	n/a	High	High	High	High	n/a	n/a	High	High	High	n/a	n/a	High	n/a	High	High	n/a	n/a	n/a	High	High	High	High	n/a	n/a	High	High	High	n/a	n/a	High	n/a	High	High	n/a	n/a	n/a	High	High	High	High	n/a	n/a	High	High	High	n/a	n/a	High	n/a	High	High	n/a	n/a	n/a	High	High	High	High	n/a	n/a	High	High	High	n/a	n/a	High	n/a	High	High	n/a	n/a	n/a	High	High	High	High	n/a	n/a	High	High	High	n/a	n/a	High	n/a	High	High	n/a	n/a	n/a	High	High	High	High	n/a	n/a	High	High	High	n/a	n/a	High	n/a	High	High	n/a	n/a	n/a	High	High	High	High	n/a	n/a	High	High	High	n/a	n/a	High	n/a	High	High	n/a	n/a	n/a	High	High	High	High	n/a	n/a	High	High	High	n/a	n/a	High	n/a	High	High	n/a	n/a	n/a	High	High	High	High	n/a	n/a	High	High	High	n/a	n/a	High	n/a	High	High	n/a	n/a	n/a	High	High	High	High	n/a	n/a	High	High	High	n/a	n/a	High	n/a	High	High	n/a	n/a	n/a	High	High	High	High	n/a	n/a	High	High	High	n/a	n/a	High	n/a	High	High	n/a	n/a	n/a	High	High	High	High	n/a	n/a	High	High	High	n/a	n/a	High	n/a	High	High	n/a	n/a	n/a	High	High	High	High	n/a	n/a	High	High	High	n/a	n/a	High	n/a	High	High	n/a	n/a	n/a	High	High	High	High	n/a	n/a	High	High	High	n/a	n/a	High	1
High	IsMasterProtein	P17209	Myosin light chain 4 OS=Rattus norvegicus OX=10116 GN=Myl4 PE=2 SV=2	0	34.148	30	5	26	3	193	21.3	5.03	77.49	5	0	1.262	1.111	1.285	0.957	1.339	0.929	1.166	1.459	1.523	1.306	0.846	0.948	0.907	1.051	1.116	1	1	1	1	1	1	1	1	1	1	1	1	1	1	1	87.9	111	97.6	112.9	84.1	117.6	81.7	102.5	128.2	133.9	114.8	74.3	83.3	79.7	92.3	98.1	10.78	4.4	8.01	3.13	6.32	3.71	5.87	4.44	5.99	8.69	7.1	6.3	7.59	4.85	3.66	3.64	n/a	n/a	n/a	n/a	n/a	n/a	n/a	n/a	High	High	n/a	n/a	n/a	n/a	n/a	n/a	High	n/a	n/a	n/a	n/a	n/a	n/a	n/a	n/a	n/a	High	High	n/a	n/a	n/a	n/a	n/a	n/a	High	n/a	n/a	n/a	n/a	n/a	n/a	n/a	n/a	n/a	High	High	n/a	n/a	n/a	n/a	n/a	n/a	High	n/a	n/a	n/a	n/a	n/a	n/a	n/a	n/a	n/a	High	High	n/a	n/a	n/a	n/a	n/a	n/a	High	n/a	n/a	n/a	n/a	n/a	n/a	n/a	n/a	n/a	High	High	n/a	n/a	n/a	n/a	n/a	n/a	High	n/a	n/a	n/a	n/a	n/a	n/a	n/a	n/a	n/a	High	High	n/a	n/a	n/a	n/a	n/a	n/a	High	n/a	n/a	n/a	n/a	n/a	n/a	n/a	n/a	n/a	High	High	n/a	n/a	n/a	n/a	n/a	n/a	High	n/a	n/a	n/a	n/a	n/a	n/a	n/a	n/a	n/a	High	High	n/a	n/a	n/a	n/a	n/a	n/a	High	n/a	n/a	n/a	n/a	n/a	n/a	n/a	n/a	n/a	High	High	n/a	n/a	n/a	n/a	n/a	n/a	High	n/a	n/a	n/a	n/a	n/a	n/a	n/a	n/a	n/a	High	High	n/a	n/a	n/a	n/a	n/a	n/a	High	n/a	n/a	n/a	n/a	n/a	n/a	n/a	n/a	n/a	High	High	n/a	n/a	n/a	n/a	n/a	n/a	High	n/a	n/a	n/a	n/a	n/a	n/a	n/a	n/a	n/a	High	High	n/a	n/a	n/a	n/a	n/a	n/a	High	n/a	n/a	n/a	n/a	n/a	n/a	n/a	n/a	n/a	High	High	n/a	n/a	n/a	n/a	n/a	n/a	High	n/a	n/a	n/a	n/a	n/a	n/a	n/a	n/a	n/a	High	High	n/a	n/a	n/a	n/a	n/a	n/a	High	n/a	n/a	n/a	n/a	n/a	n/a	n/a	n/a	n/a	High	High	n/a	n/a	n/a	n/a	n/a	n/a	High	n/a	n/a	n/a	n/a	n/a	n/a	n/a	n/a	n/a	High	High	n/a	n/a	n/a	n/a	n/a	n/a	High	n/a	1
High	IsMasterProtein	Q6P6S9	Ectonucleoside triphosphate diphosphohydrolase 5 OS=Rattus norvegicus OX=10116 GN=Entpd5 PE=2 SV=1	0	34.091	15	5	14	5	427	47.3	5.16	49.73	5	0	0.986	0.951	0.944	0.813	0.902	0.92	1.018	0.946	0.852	0.657	0.66	0.66	0.681	0.708	0.633	1	1	1	1	1	1	1	1	1	1	1	1	1	1	1	120	118.3	114.1	113.3	97.6	108.3	110.5	122.2	113.6	102.3	78.8	79.3	79.2	81.7	84.9	75.9	4.92	13.89	6.49	7.89	4.11	5.71	10.56	7.54	9.25	5.33	14.5	22.53	6.18	14.85	13.26	19.07	n/a	n/a	n/a	n/a	n/a	High	n/a	n/a	High	High	High	High	High	n/a	n/a	n/a	High	n/a	n/a	n/a	n/a	n/a	n/a	High	n/a	n/a	High	High	High	High	High	n/a	n/a	n/a	High	n/a	n/a	n/a	n/a	n/a	n/a	High	n/a	n/a	High	High	High	High	High	n/a	n/a	n/a	High	n/a	n/a	n/a	n/a	n/a	n/a	High	n/a	n/a	High	High	High	High	High	n/a	n/a	n/a	High	n/a	n/a	n/a	n/a	n/a	n/a	High	n/a	n/a	High	High	High	High	High	n/a	n/a	n/a	High	n/a	n/a	n/a	n/a	n/a	n/a	High	n/a	n/a	High	High	High	High	High	n/a	n/a	n/a	High	n/a	n/a	n/a	n/a	n/a	n/a	High	n/a	n/a	High	High	High	High	High	n/a	n/a	n/a	High	n/a	n/a	n/a	n/a	n/a	n/a	High	n/a	n/a	High	High	High	High	High	n/a	n/a	n/a	High	n/a	n/a	n/a	n/a	n/a	n/a	High	n/a	n/a	High	High	High	High	High	n/a	n/a	n/a	High	n/a	n/a	n/a	n/a	n/a	n/a	High	n/a	n/a	High	High	High	High	High	n/a	n/a	n/a	High	n/a	n/a	n/a	n/a	n/a	n/a	High	n/a	n/a	High	High	High	High	High	n/a	n/a	n/a	High	n/a	n/a	n/a	n/a	n/a	n/a	High	n/a	n/a	High	High	High	High	High	n/a	n/a	n/a	High	n/a	n/a	n/a	n/a	n/a	n/a	High	n/a	n/a	High	High	High	High	High	n/a	n/a	n/a	High	n/a	n/a	n/a	n/a	n/a	n/a	High	n/a	n/a	High	High	High	High	High	n/a	n/a	n/a	High	n/a	n/a	n/a	n/a	n/a	n/a	High	n/a	n/a	High	High	High	High	High	n/a	n/a	n/a	High	n/a	n/a	n/a	n/a	n/a	n/a	High	n/a	n/a	High	High	High	High	High	n/a	n/a	n/a	High	n/a	1
High	IsMasterProtein	Q62991	Sec1 family domain-containing protein 1 OS=Rattus norvegicus OX=10116 GN=Scfd1 PE=1 SV=1	0	33.939	16	8	20	8	637	72.2	6.51	45.51	8	0	0.946	1.025	0.934	0.981	0.936	0.979	0.994	0.957	0.973	0.9	0.913	0.935	0.917	0.909	0.878	1	1	1	1	1	1	1	1	1	1	1	1	1	1	1	105.4	99.7	108	98.5	103.4	98.7	103.2	104.8	100.9	102.6	94.9	96.3	98.6	96.6	95.9	92.5	4.66	4.08	9.35	3	5.75	6.53	6.27	3.95	8.27	3.79	6.44	4.03	4.78	5.9	10.45	6.53	High	n/a	High	High	n/a	High	High	n/a	High	High	High	n/a	n/a	High	n/a	n/a	n/a	n/a	High	n/a	High	High	n/a	High	High	n/a	High	High	High	n/a	n/a	High	n/a	n/a	n/a	n/a	High	n/a	High	High	n/a	High	High	n/a	High	High	High	n/a	n/a	High	n/a	n/a	n/a	n/a	High	n/a	High	High	n/a	High	High	n/a	High	High	High	n/a	n/a	High	n/a	n/a	n/a	n/a	High	n/a	High	High	n/a	High	High	n/a	High	High	High	n/a	n/a	High	n/a	n/a	n/a	n/a	High	n/a	High	High	n/a	High	High	n/a	High	High	High	n/a	n/a	High	n/a	n/a	n/a	n/a	High	n/a	High	High	n/a	High	High	n/a	High	High	High	n/a	n/a	High	n/a	n/a	n/a	n/a	High	n/a	High	High	n/a	High	High	n/a	High	High	High	n/a	n/a	High	n/a	n/a	n/a	n/a	High	n/a	High	High	n/a	High	High	n/a	High	High	High	n/a	n/a	High	n/a	n/a	n/a	n/a	High	n/a	High	High	n/a	High	High	n/a	High	High	High	n/a	n/a	High	n/a	n/a	n/a	n/a	High	n/a	High	High	n/a	High	High	n/a	High	High	High	n/a	n/a	High	n/a	n/a	n/a	n/a	High	n/a	High	High	n/a	High	High	n/a	High	High	High	n/a	n/a	High	n/a	n/a	n/a	n/a	High	n/a	High	High	n/a	High	High	n/a	High	High	High	n/a	n/a	High	n/a	n/a	n/a	n/a	High	n/a	High	High	n/a	High	High	n/a	High	High	High	n/a	n/a	High	n/a	n/a	n/a	n/a	High	n/a	High	High	n/a	High	High	n/a	High	High	High	n/a	n/a	High	n/a	n/a	n/a	n/a	High	n/a	High	High	n/a	High	High	n/a	High	High	High	n/a	n/a	High	n/a	n/a	n/a	n/a	1
High	IsMasterProtein	P80385	5'-AMP-activated protein kinase subunit gamma-1 OS=Rattus norvegicus OX=10116 GN=Prkag1 PE=1 SV=3	0	33.919	20	6	19	6	330	37.4	6.96	53.35	6	0	0.982	1.054	1.054	1.027	1.106	0.999	0.99	1.084	1.061	1.079	1.035	1.095	1.061	1.02	1.059	1	1	1	1	1	1	1	1	1	1	1	1	1	1	1	95.8	94.1	100.9	100.9	98.4	105.9	95.7	94.8	103.9	101.6	103.3	99.1	104.8	101.6	97.7	101.4	11.06	5.95	4.92	6.01	2.06	7.15	3.27	5.2	6.87	5.21	5.32	4.7	7.1	5.04	8.02	3.06	High	High	n/a	n/a	n/a	High	High	n/a	n/a	n/a	High	High	High	High	n/a	n/a	High	n/a	High	High	n/a	n/a	n/a	High	High	n/a	n/a	n/a	High	High	High	High	n/a	n/a	High	n/a	High	High	n/a	n/a	n/a	High	High	n/a	n/a	n/a	High	High	High	High	n/a	n/a	High	n/a	High	High	n/a	n/a	n/a	High	High	n/a	n/a	n/a	High	High	High	High	n/a	n/a	High	n/a	High	High	n/a	n/a	n/a	High	High	n/a	n/a	n/a	High	High	High	High	n/a	n/a	High	n/a	High	High	n/a	n/a	n/a	High	High	n/a	n/a	n/a	High	High	High	High	n/a	n/a	High	n/a	High	High	n/a	n/a	n/a	High	High	n/a	n/a	n/a	High	High	High	High	n/a	n/a	High	n/a	High	High	n/a	n/a	n/a	High	High	n/a	n/a	n/a	High	High	High	High	n/a	n/a	High	n/a	High	High	n/a	n/a	n/a	High	High	n/a	n/a	n/a	High	High	High	High	n/a	n/a	High	n/a	High	High	n/a	n/a	n/a	High	High	n/a	n/a	n/a	High	High	High	High	n/a	n/a	High	n/a	High	High	n/a	n/a	n/a	High	High	n/a	n/a	n/a	High	High	High	High	n/a	n/a	High	n/a	High	High	n/a	n/a	n/a	High	High	n/a	n/a	n/a	High	High	High	High	n/a	n/a	High	n/a	High	High	n/a	n/a	n/a	High	High	n/a	n/a	n/a	High	High	High	High	n/a	n/a	High	n/a	High	High	n/a	n/a	n/a	High	High	n/a	n/a	n/a	High	High	High	High	n/a	n/a	High	n/a	High	High	n/a	n/a	n/a	High	High	n/a	n/a	n/a	High	High	High	High	n/a	n/a	High	n/a	High	High	n/a	n/a	n/a	High	High	n/a	n/a	n/a	High	High	High	High	n/a	n/a	High	n/a	1
High	IsMasterProtein	Q6AY86	Vacuolar protein sorting-associated protein 26A OS=Rattus norvegicus OX=10116 GN=Vps26a PE=1 SV=1	0	33.836	25	6	18	6	327	38.1	6.57	43.56	6	0	1.002	1.013	1.007	0.95	0.969	0.976	0.964	1.052	1.022	0.959	0.915	0.934	0.901	0.873	0.84	1	1	1	1	1	1	1	1	1	1	1	1	1	1	1	104	104.3	105.4	104.8	98.8	100.9	101.6	100.3	109.5	106.4	99.8	95.2	97.1	93.7	90.8	87.4	14.51	15.31	5.67	2.6	1.42	4.47	41.87	7.64	1.81	6.5	9.35	17.01	12.9	10.59	3.89	13.66	High	n/a	n/a	n/a	n/a	High	High	n/a	n/a	High	n/a	High	High	High	High	n/a	n/a	n/a	High	n/a	n/a	n/a	n/a	High	High	n/a	n/a	High	n/a	High	High	High	High	n/a	n/a	n/a	High	n/a	n/a	n/a	n/a	High	High	n/a	n/a	High	n/a	High	High	High	High	n/a	n/a	n/a	High	n/a	n/a	n/a	n/a	High	High	n/a	n/a	High	n/a	High	High	High	High	n/a	n/a	n/a	High	n/a	n/a	n/a	n/a	High	High	n/a	n/a	High	n/a	High	High	High	High	n/a	n/a	n/a	High	n/a	n/a	n/a	n/a	High	High	n/a	n/a	High	n/a	High	High	High	High	n/a	n/a	n/a	High	n/a	n/a	n/a	n/a	High	High	n/a	n/a	High	n/a	High	High	High	High	n/a	n/a	n/a	High	n/a	n/a	n/a	n/a	High	High	n/a	n/a	High	n/a	High	High	High	High	n/a	n/a	n/a	High	n/a	n/a	n/a	n/a	High	High	n/a	n/a	High	n/a	High	High	High	High	n/a	n/a	n/a	High	n/a	n/a	n/a	n/a	High	High	n/a	n/a	High	n/a	High	High	High	High	n/a	n/a	n/a	High	n/a	n/a	n/a	n/a	High	High	n/a	n/a	High	n/a	High	High	High	High	n/a	n/a	n/a	High	n/a	n/a	n/a	n/a	High	High	n/a	n/a	High	n/a	High	High	High	High	n/a	n/a	n/a	High	n/a	n/a	n/a	n/a	High	High	n/a	n/a	High	n/a	High	High	High	High	n/a	n/a	n/a	High	n/a	n/a	n/a	n/a	High	High	n/a	n/a	High	n/a	High	High	High	High	n/a	n/a	n/a	High	n/a	n/a	n/a	n/a	High	High	n/a	n/a	High	n/a	High	High	High	High	n/a	n/a	n/a	High	n/a	n/a	n/a	n/a	High	High	n/a	n/a	High	n/a	High	High	High	High	n/a	n/a	n/a	1
High	IsMasterProtein	P62815	V-type proton ATPase subunit B, brain isoform OS=Rattus norvegicus OX=10116 GN=Atp6v1b2 PE=1 SV=1	0	33.825	18	8	26	8	511	56.5	5.81	61.32	8	0	0.973	0.983	0.937	1.01	0.954	0.986	0.994	0.994	0.948	1.014	0.976	0.981	0.929	0.894	0.889	1	1	1	1	1	1	1	1	1	1	1	1	1	1	1	103.5	100.7	101.7	97	104.5	98.7	102	102.8	102.8	98.1	104.9	101	101.5	96.1	92.5	92	4.54	4.62	5.68	4.09	3.24	5.09	7.17	5.72	5.47	3.51	5.35	3.01	7.89	5.02	7.84	9.62	High	n/a	High	High	n/a	n/a	High	High	n/a	n/a	High	High	n/a	High	High	n/a	High	n/a	High	n/a	High	High	n/a	n/a	High	High	n/a	n/a	High	High	n/a	High	High	n/a	High	n/a	High	n/a	High	High	n/a	n/a	High	High	n/a	n/a	High	High	n/a	High	High	n/a	High	n/a	High	n/a	High	High	n/a	n/a	High	High	n/a	n/a	High	High	n/a	High	High	n/a	High	n/a	High	n/a	High	High	n/a	n/a	High	High	n/a	n/a	High	High	n/a	High	High	n/a	High	n/a	High	n/a	High	High	n/a	n/a	High	High	n/a	n/a	High	High	n/a	High	High	n/a	High	n/a	High	n/a	High	High	n/a	n/a	High	High	n/a	n/a	High	High	n/a	High	High	n/a	High	n/a	High	n/a	High	High	n/a	n/a	High	High	n/a	n/a	High	High	n/a	High	High	n/a	High	n/a	High	n/a	High	High	n/a	n/a	High	High	n/a	n/a	High	High	n/a	High	High	n/a	High	n/a	High	n/a	High	High	n/a	n/a	High	High	n/a	n/a	High	High	n/a	High	High	n/a	High	n/a	High	n/a	High	High	n/a	n/a	High	High	n/a	n/a	High	High	n/a	High	High	n/a	High	n/a	High	n/a	High	High	n/a	n/a	High	High	n/a	n/a	High	High	n/a	High	High	n/a	High	n/a	High	n/a	High	High	n/a	n/a	High	High	n/a	n/a	High	High	n/a	High	High	n/a	High	n/a	High	n/a	High	High	n/a	n/a	High	High	n/a	n/a	High	High	n/a	High	High	n/a	High	n/a	High	n/a	High	High	n/a	n/a	High	High	n/a	n/a	High	High	n/a	High	High	n/a	High	n/a	High	n/a	High	High	n/a	n/a	High	High	n/a	n/a	High	High	n/a	High	High	n/a	High	n/a	1
High	IsMasterProtein	P24090	Alpha-2-HS-glycoprotein OS=Rattus norvegicus OX=10116 GN=Ahsg PE=1 SV=2	0	33.774	10	3	51	3	352	38	6.51	131.29	3	0	1.095	1.199	1.381	0.977	1.214	1.133	1.121	1.25	1.257	1.072	0.994	1.162	1.156	1.074	1.207	1	1	1	1	1	1	1	1	1	1	1	1	1	1	1	87.5	95.8	104.9	120.8	85.4	106.2	99.1	98.1	109.3	110	93.8	87	101.7	101.2	93.9	105.5	10.5	7.96	6.15	8.24	5.63	4.46	5.54	16.77	9.53	7.85	8.13	7.21	4.18	11.31	7.05	6.98	n/a	High	High	High	n/a	n/a	High	High	n/a	n/a	High	High	High	High	High	n/a	n/a	High	n/a	High	High	High	n/a	n/a	High	High	n/a	n/a	High	High	High	High	High	n/a	n/a	High	n/a	High	High	High	n/a	n/a	High	High	n/a	n/a	High	High	High	High	High	n/a	n/a	High	n/a	High	High	High	n/a	n/a	High	High	n/a	n/a	High	High	High	High	High	n/a	n/a	High	n/a	High	High	High	n/a	n/a	High	High	n/a	n/a	High	High	High	High	High	n/a	n/a	High	n/a	High	High	High	n/a	n/a	High	High	n/a	n/a	High	High	High	High	High	n/a	n/a	High	n/a	High	High	High	n/a	n/a	High	High	n/a	n/a	High	High	High	High	High	n/a	n/a	High	n/a	High	High	High	n/a	n/a	High	High	n/a	n/a	High	High	High	High	High	n/a	n/a	High	n/a	High	High	High	n/a	n/a	High	High	n/a	n/a	High	High	High	High	High	n/a	n/a	High	n/a	High	High	High	n/a	n/a	High	High	n/a	n/a	High	High	High	High	High	n/a	n/a	High	n/a	High	High	High	n/a	n/a	High	High	n/a	n/a	High	High	High	High	High	n/a	n/a	High	n/a	High	High	High	n/a	n/a	High	High	n/a	n/a	High	High	High	High	High	n/a	n/a	High	n/a	High	High	High	n/a	n/a	High	High	n/a	n/a	High	High	High	High	High	n/a	n/a	High	n/a	High	High	High	n/a	n/a	High	High	n/a	n/a	High	High	High	High	High	n/a	n/a	High	n/a	High	High	High	n/a	n/a	High	High	n/a	n/a	High	High	High	High	High	n/a	n/a	High	n/a	High	High	High	n/a	n/a	High	High	n/a	n/a	High	High	High	High	High	n/a	n/a	High	1
High	IsMasterProtein	Q91Y78	Ubiquitin carboxyl-terminal hydrolase isozyme L3 OS=Rattus norvegicus OX=10116 GN=Uchl3 PE=1 SV=1	0	33.755	32	6	23	6	230	26.1	5.11	50.94	6	0	1.139	1.107	1.101	0.994	1.05	1.023	1.081	1.169	1.038	0.967	0.899	0.969	0.947	0.961	0.946	1	1	1	1	1	1	1	1	1	1	1	1	1	1	1	97.6	111.2	108.1	107.5	97	102.5	99.8	105.5	114.1	101.3	94.4	87.8	94.6	92.4	93.8	92.3	9.77	17.21	6.84	15.65	1.97	9.96	3.92	7.18	3.31	11.1	4.57	5.61	8.38	10.07	6.39	5.7	High	n/a	n/a	n/a	n/a	High	n/a	n/a	n/a	High	High	High	High	High	n/a	n/a	High	n/a	High	n/a	n/a	n/a	n/a	High	n/a	n/a	n/a	High	High	High	High	High	n/a	n/a	High	n/a	High	n/a	n/a	n/a	n/a	High	n/a	n/a	n/a	High	High	High	High	High	n/a	n/a	High	n/a	High	n/a	n/a	n/a	n/a	High	n/a	n/a	n/a	High	High	High	High	High	n/a	n/a	High	n/a	High	n/a	n/a	n/a	n/a	High	n/a	n/a	n/a	High	High	High	High	High	n/a	n/a	High	n/a	High	n/a	n/a	n/a	n/a	High	n/a	n/a	n/a	High	High	High	High	High	n/a	n/a	High	n/a	High	n/a	n/a	n/a	n/a	High	n/a	n/a	n/a	High	High	High	High	High	n/a	n/a	High	n/a	High	n/a	n/a	n/a	n/a	High	n/a	n/a	n/a	High	High	High	High	High	n/a	n/a	High	n/a	High	n/a	n/a	n/a	n/a	High	n/a	n/a	n/a	High	High	High	High	High	n/a	n/a	High	n/a	High	n/a	n/a	n/a	n/a	High	n/a	n/a	n/a	High	High	High	High	High	n/a	n/a	High	n/a	High	n/a	n/a	n/a	n/a	High	n/a	n/a	n/a	High	High	High	High	High	n/a	n/a	High	n/a	High	n/a	n/a	n/a	n/a	High	n/a	n/a	n/a	High	High	High	High	High	n/a	n/a	High	n/a	High	n/a	n/a	n/a	n/a	High	n/a	n/a	n/a	High	High	High	High	High	n/a	n/a	High	n/a	High	n/a	n/a	n/a	n/a	High	n/a	n/a	n/a	High	High	High	High	High	n/a	n/a	High	n/a	High	n/a	n/a	n/a	n/a	High	n/a	n/a	n/a	High	High	High	High	High	n/a	n/a	High	n/a	High	n/a	n/a	n/a	n/a	High	n/a	n/a	n/a	High	High	High	High	High	n/a	n/a	High	n/a	1
High	IsMasterProtein	Q5XIG4	OCIA domain-containing protein 1 OS=Rattus norvegicus OX=10116 GN=Ociad1 PE=1 SV=1	0	33.632	31	6	14	6	247	27.6	7.42	30.65	6	0	1.009	0.985	1.088	1.042	0.977	0.95	0.962	1.003	0.924	0.983	1.08	1.105	1.14	1.095	1.075	1	1	1	1	1	1	1	1	1	1	1	1	1	1	1	97.5	98.4	96	106	101.6	95.2	92.5	93.8	97.7	90.1	95.8	105.3	107.7	111.1	106.7	104.7	7.01	6.61	11.82	10.8	4.52	3.83	8.63	7.67	7.97	14.41	9.84	14.72	5.51	5.62	10.85	7.27	High	n/a	High	n/a	n/a	High	High	High	n/a	High	n/a	n/a	High	n/a	High	n/a	n/a	n/a	High	n/a	High	n/a	n/a	High	High	High	n/a	High	n/a	n/a	High	n/a	High	n/a	n/a	n/a	High	n/a	High	n/a	n/a	High	High	High	n/a	High	n/a	n/a	High	n/a	High	n/a	n/a	n/a	High	n/a	High	n/a	n/a	High	High	High	n/a	High	n/a	n/a	High	n/a	High	n/a	n/a	n/a	High	n/a	High	n/a	n/a	High	High	High	n/a	High	n/a	n/a	High	n/a	High	n/a	n/a	n/a	High	n/a	High	n/a	n/a	High	High	High	n/a	High	n/a	n/a	High	n/a	High	n/a	n/a	n/a	High	n/a	High	n/a	n/a	High	High	High	n/a	High	n/a	n/a	High	n/a	High	n/a	n/a	n/a	High	n/a	High	n/a	n/a	High	High	High	n/a	High	n/a	n/a	High	n/a	High	n/a	n/a	n/a	High	n/a	High	n/a	n/a	High	High	High	n/a	High	n/a	n/a	High	n/a	High	n/a	n/a	n/a	High	n/a	High	n/a	n/a	High	High	High	n/a	High	n/a	n/a	High	n/a	High	n/a	n/a	n/a	High	n/a	High	n/a	n/a	High	High	High	n/a	High	n/a	n/a	High	n/a	High	n/a	n/a	n/a	High	n/a	High	n/a	n/a	High	High	High	n/a	High	n/a	n/a	High	n/a	High	n/a	n/a	n/a	High	n/a	High	n/a	n/a	High	High	High	n/a	High	n/a	n/a	High	n/a	High	n/a	n/a	n/a	High	n/a	High	n/a	n/a	High	High	High	n/a	High	n/a	n/a	High	n/a	High	n/a	n/a	n/a	High	n/a	High	n/a	n/a	High	High	High	n/a	High	n/a	n/a	High	n/a	High	n/a	n/a	n/a	High	n/a	High	n/a	n/a	High	High	High	n/a	High	n/a	n/a	High	n/a	High	n/a	n/a	n/a	1
High	IsMasterProtein	Q91ZW1	Transcription factor A, mitochondrial OS=Rattus norvegicus OX=10116 GN=Tfam PE=2 SV=1	0	33.529	31	8	24	8	244	28.2	9.74	57.47	8	0	0.993	1.007	0.994	0.971	0.958	0.957	0.974	1.029	0.977	0.952	0.94	0.937	0.928	0.93	0.95	1	1	1	1	1	1	1	1	1	1	1	1	1	1	1	103.2	102.5	104	102.6	100.2	98.9	98.8	100.5	106.2	100.8	98.3	97.1	96.8	95.8	96.1	98	4.35	6.41	1.89	5.62	3.19	5.88	4.76	4.02	3.21	6.5	3.35	3.82	7.4	4.61	5.49	4.46	High	High	n/a	n/a	n/a	n/a	High	High	n/a	High	n/a	High	High	High	High	n/a	High	n/a	High	High	n/a	n/a	n/a	n/a	High	High	n/a	High	n/a	High	High	High	High	n/a	High	n/a	High	High	n/a	n/a	n/a	n/a	High	High	n/a	High	n/a	High	High	High	High	n/a	High	n/a	High	High	n/a	n/a	n/a	n/a	High	High	n/a	High	n/a	High	High	High	High	n/a	High	n/a	High	High	n/a	n/a	n/a	n/a	High	High	n/a	High	n/a	High	High	High	High	n/a	High	n/a	High	High	n/a	n/a	n/a	n/a	High	High	n/a	High	n/a	High	High	High	High	n/a	High	n/a	High	High	n/a	n/a	n/a	n/a	High	High	n/a	High	n/a	High	High	High	High	n/a	High	n/a	High	High	n/a	n/a	n/a	n/a	High	High	n/a	High	n/a	High	High	High	High	n/a	High	n/a	High	High	n/a	n/a	n/a	n/a	High	High	n/a	High	n/a	High	High	High	High	n/a	High	n/a	High	High	n/a	n/a	n/a	n/a	High	High	n/a	High	n/a	High	High	High	High	n/a	High	n/a	High	High	n/a	n/a	n/a	n/a	High	High	n/a	High	n/a	High	High	High	High	n/a	High	n/a	High	High	n/a	n/a	n/a	n/a	High	High	n/a	High	n/a	High	High	High	High	n/a	High	n/a	High	High	n/a	n/a	n/a	n/a	High	High	n/a	High	n/a	High	High	High	High	n/a	High	n/a	High	High	n/a	n/a	n/a	n/a	High	High	n/a	High	n/a	High	High	High	High	n/a	High	n/a	High	High	n/a	n/a	n/a	n/a	High	High	n/a	High	n/a	High	High	High	High	n/a	High	n/a	High	High	n/a	n/a	n/a	n/a	High	High	n/a	High	n/a	High	High	High	High	n/a	High	n/a	1
High	IsMasterProtein	P02651	Apolipoprotein A-IV OS=Rattus norvegicus OX=10116 GN=Apoa4 PE=1 SV=2	0	33.466	21	8	13	8	391	44.4	5.22	26.23	8	0	1.397	1.291	1.316	0.993	1.603	0.994	1.034	1.462	1.643	1.302	1.227	1.379	1.392	1.351	1.266	1	1	1	1	1	1	1	1	1	1	1	1	1	1	1	77.5	108.2	100.1	102	77	124.2	77	80.1	113.3	127.3	100.8	95	106.9	107.8	104.7	98.1	10.26	16.79	4.08	5.83	23.07	11.68	10.77	9.86	13.51	9.13	10.14	9.13	5.64	2.48	3.8	5.66	High	High	n/a	n/a	n/a	High	High	n/a	n/a	High	n/a	n/a	High	n/a	n/a	n/a	n/a	n/a	High	High	n/a	n/a	n/a	High	High	n/a	n/a	High	n/a	n/a	High	n/a	n/a	n/a	n/a	n/a	High	High	n/a	n/a	n/a	High	High	n/a	n/a	High	n/a	n/a	High	n/a	n/a	n/a	n/a	n/a	High	High	n/a	n/a	n/a	High	High	n/a	n/a	High	n/a	n/a	High	n/a	n/a	n/a	n/a	n/a	High	High	n/a	n/a	n/a	High	High	n/a	n/a	High	n/a	n/a	High	n/a	n/a	n/a	n/a	n/a	High	High	n/a	n/a	n/a	High	High	n/a	n/a	High	n/a	n/a	High	n/a	n/a	n/a	n/a	n/a	High	High	n/a	n/a	n/a	High	High	n/a	n/a	High	n/a	n/a	High	n/a	n/a	n/a	n/a	n/a	High	High	n/a	n/a	n/a	High	High	n/a	n/a	High	n/a	n/a	High	n/a	n/a	n/a	n/a	n/a	High	High	n/a	n/a	n/a	High	High	n/a	n/a	High	n/a	n/a	High	n/a	n/a	n/a	n/a	n/a	High	High	n/a	n/a	n/a	High	High	n/a	n/a	High	n/a	n/a	High	n/a	n/a	n/a	n/a	n/a	High	High	n/a	n/a	n/a	High	High	n/a	n/a	High	n/a	n/a	High	n/a	n/a	n/a	n/a	n/a	High	High	n/a	n/a	n/a	High	High	n/a	n/a	High	n/a	n/a	High	n/a	n/a	n/a	n/a	n/a	High	High	n/a	n/a	n/a	High	High	n/a	n/a	High	n/a	n/a	High	n/a	n/a	n/a	n/a	n/a	High	High	n/a	n/a	n/a	High	High	n/a	n/a	High	n/a	n/a	High	n/a	n/a	n/a	n/a	n/a	High	High	n/a	n/a	n/a	High	High	n/a	n/a	High	n/a	n/a	High	n/a	n/a	n/a	n/a	n/a	High	High	n/a	n/a	n/a	High	High	n/a	n/a	High	n/a	n/a	High	n/a	n/a	n/a	n/a	n/a	1
High	IsMasterProtein	Q06000	Lipoprotein lipase OS=Rattus norvegicus OX=10116 GN=Lpl PE=1 SV=1	0	33.462	16	6	9	6	474	53	8.13	26.71	6	0	1.07	1.093	0.986	0.984	1.204	0.995	1.012	1.128	1.012	1.263	1.292	1.206	1.432	1.304	1.224	1	1	1	1	1	1	1	1	1	1	1	1	1	1	1	87.9	94	96.1	86.7	86.5	105.8	87.4	88.9	99.2	88.9	111	113.6	106	125.9	114.6	107.6	1.31	8.44	7.86	2.98	4.27	4.63	5.99	5.87	9.23	7.06	4.42	2.05	7.7	3.83	6.66	3.01	High	n/a	n/a	n/a	n/a	n/a	n/a	n/a	n/a	High	n/a	n/a	High	n/a	High	n/a	High	n/a	High	n/a	n/a	n/a	n/a	n/a	n/a	n/a	n/a	High	n/a	n/a	High	n/a	High	n/a	High	n/a	High	n/a	n/a	n/a	n/a	n/a	n/a	n/a	n/a	High	n/a	n/a	High	n/a	High	n/a	High	n/a	High	n/a	n/a	n/a	n/a	n/a	n/a	n/a	n/a	High	n/a	n/a	High	n/a	High	n/a	High	n/a	High	n/a	n/a	n/a	n/a	n/a	n/a	n/a	n/a	High	n/a	n/a	High	n/a	High	n/a	High	n/a	High	n/a	n/a	n/a	n/a	n/a	n/a	n/a	n/a	High	n/a	n/a	High	n/a	High	n/a	High	n/a	High	n/a	n/a	n/a	n/a	n/a	n/a	n/a	n/a	High	n/a	n/a	High	n/a	High	n/a	High	n/a	High	n/a	n/a	n/a	n/a	n/a	n/a	n/a	n/a	High	n/a	n/a	High	n/a	High	n/a	High	n/a	High	n/a	n/a	n/a	n/a	n/a	n/a	n/a	n/a	High	n/a	n/a	High	n/a	High	n/a	High	n/a	High	n/a	n/a	n/a	n/a	n/a	n/a	n/a	n/a	High	n/a	n/a	High	n/a	High	n/a	High	n/a	High	n/a	n/a	n/a	n/a	n/a	n/a	n/a	n/a	High	n/a	n/a	High	n/a	High	n/a	High	n/a	High	n/a	n/a	n/a	n/a	n/a	n/a	n/a	n/a	High	n/a	n/a	High	n/a	High	n/a	High	n/a	High	n/a	n/a	n/a	n/a	n/a	n/a	n/a	n/a	High	n/a	n/a	High	n/a	High	n/a	High	n/a	High	n/a	n/a	n/a	n/a	n/a	n/a	n/a	n/a	High	n/a	n/a	High	n/a	High	n/a	High	n/a	High	n/a	n/a	n/a	n/a	n/a	n/a	n/a	n/a	High	n/a	n/a	High	n/a	High	n/a	High	n/a	High	n/a	n/a	n/a	n/a	n/a	n/a	n/a	n/a	High	n/a	n/a	High	n/a	High	n/a	High	n/a	1
High	IsMasterProtein	P62083	40S ribosomal protein S7 OS=Rattus norvegicus OX=10116 GN=Rps7 PE=1 SV=1	0	33.459	28	7	75	7	194	22.1	10.1	177.26	7	0	0.938	0.975	0.985	0.943	1.012	0.915	0.986	0.989	0.995	1.024	1.041	1.029	1.017	1.044	1.035	1	1	1	1	1	1	1	1	1	1	1	1	1	1	1	100.5	94.2	97.9	98.9	94.7	101.6	91.9	99.1	99.4	100	102.8	104.6	103.3	102.2	104.9	104	10.23	4.65	5.16	6.47	6.25	3.9	5.15	3.75	3.59	4.62	5.28	4.24	3.77	5.2	6.02	5.85	High	High	High	High	n/a	n/a	High	High	n/a	n/a	High	High	High	High	High	n/a	High	High	High	High	High	High	n/a	n/a	High	High	n/a	n/a	High	High	High	High	High	n/a	High	High	High	High	High	High	n/a	n/a	High	High	n/a	n/a	High	High	High	High	High	n/a	High	High	High	High	High	High	n/a	n/a	High	High	n/a	n/a	High	High	High	High	High	n/a	High	High	High	High	High	High	n/a	n/a	High	High	n/a	n/a	High	High	High	High	High	n/a	High	High	High	High	High	High	n/a	n/a	High	High	n/a	n/a	High	High	High	High	High	n/a	High	High	High	High	High	High	n/a	n/a	High	High	n/a	n/a	High	High	High	High	High	n/a	High	High	High	High	High	High	n/a	n/a	High	High	n/a	n/a	High	High	High	High	High	n/a	High	High	High	High	High	High	n/a	n/a	High	High	n/a	n/a	High	High	High	High	High	n/a	High	High	High	High	High	High	n/a	n/a	High	High	n/a	n/a	High	High	High	High	High	n/a	High	High	High	High	High	High	n/a	n/a	High	High	n/a	n/a	High	High	High	High	High	n/a	High	High	High	High	High	High	n/a	n/a	High	High	n/a	n/a	High	High	High	High	High	n/a	High	High	High	High	High	High	n/a	n/a	High	High	n/a	n/a	High	High	High	High	High	n/a	High	High	High	High	High	High	n/a	n/a	High	High	n/a	n/a	High	High	High	High	High	n/a	High	High	High	High	High	High	n/a	n/a	High	High	n/a	n/a	High	High	High	High	High	n/a	High	High	High	High	High	High	n/a	n/a	High	High	n/a	n/a	High	High	High	High	High	n/a	High	High	1
High	IsMasterProtein	G3V928	Prolow-density lipoprotein receptor-related protein 1 OS=Rattus norvegicus OX=10116 GN=Lrp1 PE=1 SV=1	0	33.459	2	9	13	9	4545	504.6	5.36	18.46	9	0	1.098	1.095	1.094	1.12	1.077	1.075	0.991	1.131	1.076	1	0.96	1.014	0.945	1.022	0.917	1	1	1	1	1	1	1	1	1	1	1	1	1	1	1	96.3	105.8	105.5	105.3	107.8	103.7	103.6	95.4	108.9	103.7	96.3	92.5	97.6	91	98.4	88.3	7.68	2.43	2.71	7.07	5.89	10.78	5.73	15.08	4.47	7.03	10.98	5.54	1.57	4.64	4.84	1.34	n/a	n/a	High	High	n/a	n/a	High	n/a	High	High	High	n/a	n/a	n/a	n/a	n/a	High	n/a	n/a	n/a	High	High	n/a	n/a	High	n/a	High	High	High	n/a	n/a	n/a	n/a	n/a	High	n/a	n/a	n/a	High	High	n/a	n/a	High	n/a	High	High	High	n/a	n/a	n/a	n/a	n/a	High	n/a	n/a	n/a	High	High	n/a	n/a	High	n/a	High	High	High	n/a	n/a	n/a	n/a	n/a	High	n/a	n/a	n/a	High	High	n/a	n/a	High	n/a	High	High	High	n/a	n/a	n/a	n/a	n/a	High	n/a	n/a	n/a	High	High	n/a	n/a	High	n/a	High	High	High	n/a	n/a	n/a	n/a	n/a	High	n/a	n/a	n/a	High	High	n/a	n/a	High	n/a	High	High	High	n/a	n/a	n/a	n/a	n/a	High	n/a	n/a	n/a	High	High	n/a	n/a	High	n/a	High	High	High	n/a	n/a	n/a	n/a	n/a	High	n/a	n/a	n/a	High	High	n/a	n/a	High	n/a	High	High	High	n/a	n/a	n/a	n/a	n/a	High	n/a	n/a	n/a	High	High	n/a	n/a	High	n/a	High	High	High	n/a	n/a	n/a	n/a	n/a	High	n/a	n/a	n/a	High	High	n/a	n/a	High	n/a	High	High	High	n/a	n/a	n/a	n/a	n/a	High	n/a	n/a	n/a	High	High	n/a	n/a	High	n/a	High	High	High	n/a	n/a	n/a	n/a	n/a	High	n/a	n/a	n/a	High	High	n/a	n/a	High	n/a	High	High	High	n/a	n/a	n/a	n/a	n/a	High	n/a	n/a	n/a	High	High	n/a	n/a	High	n/a	High	High	High	n/a	n/a	n/a	n/a	n/a	High	n/a	n/a	n/a	High	High	n/a	n/a	High	n/a	High	High	High	n/a	n/a	n/a	n/a	n/a	High	n/a	n/a	n/a	High	High	n/a	n/a	High	n/a	High	High	High	n/a	n/a	n/a	n/a	n/a	High	n/a	1
High	IsMasterProtein	Q63598	Plastin-3 OS=Rattus norvegicus OX=10116 GN=Pls3 PE=1 SV=2	0	33.338	15	9	26	9	630	70.6	5.48	44.55	9	0	1.197	1.081	1.188	0.982	1.023	1.006	1.053	1.162	1.094	1.143	1.122	1.303	1.214	1.072	0.952	1	1	1	1	1	1	1	1	1	1	1	1	1	1	1	90.9	108.8	98.3	108.1	89.3	93	91.5	95.8	105.7	99.5	104	102	118.5	110.4	97.5	86.6	7.69	7.41	3.78	6.35	4.91	4.27	6.01	2.63	2.78	5.02	2.24	3.65	4.85	3.29	6.68	6.89	High	High	n/a	n/a	n/a	High	High	n/a	High	High	High	n/a	High	High	High	n/a	High	n/a	High	High	n/a	n/a	n/a	High	High	n/a	High	High	High	n/a	High	High	High	n/a	High	n/a	High	High	n/a	n/a	n/a	High	High	n/a	High	High	High	n/a	High	High	High	n/a	High	n/a	High	High	n/a	n/a	n/a	High	High	n/a	High	High	High	n/a	High	High	High	n/a	High	n/a	High	High	n/a	n/a	n/a	High	High	n/a	High	High	High	n/a	High	High	High	n/a	High	n/a	High	High	n/a	n/a	n/a	High	High	n/a	High	High	High	n/a	High	High	High	n/a	High	n/a	High	High	n/a	n/a	n/a	High	High	n/a	High	High	High	n/a	High	High	High	n/a	High	n/a	High	High	n/a	n/a	n/a	High	High	n/a	High	High	High	n/a	High	High	High	n/a	High	n/a	High	High	n/a	n/a	n/a	High	High	n/a	High	High	High	n/a	High	High	High	n/a	High	n/a	High	High	n/a	n/a	n/a	High	High	n/a	High	High	High	n/a	High	High	High	n/a	High	n/a	High	High	n/a	n/a	n/a	High	High	n/a	High	High	High	n/a	High	High	High	n/a	High	n/a	High	High	n/a	n/a	n/a	High	High	n/a	High	High	High	n/a	High	High	High	n/a	High	n/a	High	High	n/a	n/a	n/a	High	High	n/a	High	High	High	n/a	High	High	High	n/a	High	n/a	High	High	n/a	n/a	n/a	High	High	n/a	High	High	High	n/a	High	High	High	n/a	High	n/a	High	High	n/a	n/a	n/a	High	High	n/a	High	High	High	n/a	High	High	High	n/a	High	n/a	High	High	n/a	n/a	n/a	High	High	n/a	High	High	High	n/a	High	High	High	n/a	High	n/a	1
High	IsMasterProtein	Q63507	60S ribosomal protein L14 OS=Rattus norvegicus OX=10116 GN=Rpl14 PE=1 SV=3	0	33.308	19	4	59	4	214	23.3	11.11	159.63	4	0	0.994	1.05	1.003	1.058	1.121	1.014	1.06	1.034	1.117	1.102	1.139	1.138	1.106	1.14	1.163	1	1	1	1	1	1	1	1	1	1	1	1	1	1	1	92.8	92.3	97.5	93.1	98.2	104	94.1	98.4	96	103.7	102.3	105.7	105.6	102.7	105.8	107.9	8.63	6.16	7.16	10.03	5.93	2.73	8.04	4.25	3.44	3.85	4.14	6.57	6.21	4.31	4.75	3.75	High	High	High	n/a	n/a	High	High	High	n/a	High	n/a	High	High	High	High	n/a	High	High	High	High	High	n/a	n/a	High	High	High	n/a	High	n/a	High	High	High	High	n/a	High	High	High	High	High	n/a	n/a	High	High	High	n/a	High	High	High	High	High	High	n/a	High	High	High	High	High	n/a	n/a	High	High	High	n/a	High	High	High	High	High	High	n/a	High	High	High	High	High	n/a	n/a	High	High	High	n/a	High	High	High	High	High	High	n/a	High	High	High	High	High	n/a	n/a	High	High	High	n/a	High	High	High	High	High	High	n/a	High	High	High	High	High	n/a	n/a	High	High	High	n/a	High	High	High	High	High	High	n/a	High	High	High	High	High	n/a	n/a	High	High	High	n/a	High	High	High	High	High	High	n/a	High	High	High	High	High	n/a	n/a	High	High	High	n/a	High	High	High	High	High	High	n/a	High	High	High	High	High	n/a	n/a	High	High	High	n/a	High	High	High	High	High	High	n/a	High	High	High	High	High	n/a	n/a	High	High	High	n/a	High	High	High	High	High	High	n/a	High	High	High	High	High	n/a	n/a	High	High	High	n/a	High	High	High	High	High	High	n/a	High	High	High	High	High	n/a	n/a	High	High	High	n/a	High	High	High	High	High	High	n/a	High	High	High	High	High	n/a	n/a	High	High	High	n/a	High	High	High	High	High	High	n/a	High	High	High	High	High	n/a	n/a	High	High	High	n/a	High	High	High	High	High	High	n/a	High	High	High	High	High	n/a	n/a	High	High	High	n/a	High	High	High	High	High	High	n/a	High	High	1
High	IsMasterProtein	A0A0G2K2P5	Tight junction protein ZO-1 OS=Rattus norvegicus OX=10116 GN=Tjp1 PE=1 SV=1	0	33.25	4	7	7	7	1765	197	6.6	22.84	7	0	0.844	0.965	0.898	0.846	0.815	0.825	0.897	0.912	0.947	0.759	0.846	0.699	0.79	0.822	0.794	1	1	1	1	1	1	1	1	1	1	1	1	1	1	1	117.1	98.9	113.1	105.2	99.1	95.4	96.6	105	106.8	110.9	89	99.1	81.9	92.6	96.2	93	9.73	4.89	10.41	7.63	2.63	14.42	2.25	3.03	9.97	7.91	1.09	8.33	12.05	6.36	6.09	0.51	High	n/a	n/a	n/a	n/a	n/a	n/a	n/a	High	High	High	n/a	n/a	n/a	n/a	n/a	n/a	n/a	High	n/a	n/a	n/a	n/a	n/a	n/a	n/a	High	High	High	n/a	n/a	n/a	n/a	n/a	n/a	n/a	High	n/a	n/a	n/a	n/a	n/a	n/a	n/a	High	High	High	n/a	n/a	n/a	n/a	n/a	n/a	n/a	High	n/a	n/a	n/a	n/a	n/a	n/a	n/a	High	High	High	n/a	n/a	n/a	n/a	n/a	n/a	n/a	High	n/a	n/a	n/a	n/a	n/a	n/a	n/a	High	High	High	n/a	n/a	n/a	n/a	n/a	n/a	n/a	High	n/a	n/a	n/a	n/a	n/a	n/a	n/a	High	High	High	n/a	n/a	n/a	n/a	n/a	n/a	n/a	High	n/a	n/a	n/a	n/a	n/a	n/a	n/a	High	High	High	n/a	n/a	n/a	n/a	n/a	n/a	n/a	High	n/a	n/a	n/a	n/a	n/a	n/a	n/a	High	High	High	n/a	n/a	n/a	n/a	n/a	n/a	n/a	High	n/a	n/a	n/a	n/a	n/a	n/a	n/a	High	High	High	n/a	n/a	n/a	n/a	n/a	n/a	n/a	High	n/a	n/a	n/a	n/a	n/a	n/a	n/a	High	High	High	n/a	n/a	n/a	n/a	n/a	n/a	n/a	High	n/a	n/a	n/a	n/a	n/a	n/a	n/a	High	High	High	n/a	n/a	n/a	n/a	n/a	n/a	n/a	High	n/a	n/a	n/a	n/a	n/a	n/a	n/a	High	High	High	n/a	n/a	n/a	n/a	n/a	n/a	n/a	High	n/a	n/a	n/a	n/a	n/a	n/a	n/a	High	High	High	n/a	n/a	n/a	n/a	n/a	n/a	n/a	High	n/a	n/a	n/a	n/a	n/a	n/a	n/a	High	High	High	n/a	n/a	n/a	n/a	n/a	n/a	n/a	High	n/a	n/a	n/a	n/a	n/a	n/a	n/a	High	High	High	n/a	n/a	n/a	n/a	n/a	n/a	n/a	High	n/a	n/a	n/a	n/a	n/a	n/a	n/a	High	High	High	n/a	n/a	n/a	n/a	n/a	n/a	n/a	1
High	IsMasterProtein	P19103	Protein phosphatase 1 regulatory subunit 1A OS=Rattus norvegicus OX=10116 GN=Ppp1r1a PE=1 SV=1	0	33.239	35	4	10	4	171	18.7	5.41	40.17	4	0	1.033	1.021	1.097	1.119	1.006	1.022	1.093	1.001	1.007	1.135	1.166	1.13	1.093	1.121	1.15	1	1	1	1	1	1	1	1	1	1	1	1	1	1	1	93.1	96.1	95	102.1	104.2	93.6	95.1	101.7	93.2	93.7	105.6	108.5	105.2	101.7	104.3	107	7.23	7.16	2.94	8.04	4.15	2.87	6.64	8.09	9.51	9.37	6.03	5.3	6.39	8.39	7.25	9.84	High	n/a	n/a	n/a	n/a	High	n/a	n/a	High	n/a	n/a	High	n/a	n/a	n/a	n/a	n/a	n/a	High	n/a	n/a	n/a	n/a	High	n/a	n/a	High	n/a	n/a	High	n/a	n/a	n/a	n/a	n/a	n/a	High	n/a	n/a	n/a	n/a	High	n/a	n/a	High	n/a	n/a	High	n/a	n/a	n/a	n/a	n/a	n/a	High	n/a	n/a	n/a	n/a	High	n/a	n/a	High	n/a	n/a	High	n/a	n/a	n/a	n/a	n/a	n/a	High	n/a	n/a	n/a	n/a	High	n/a	n/a	High	n/a	n/a	High	n/a	n/a	n/a	n/a	n/a	n/a	High	n/a	n/a	n/a	n/a	High	n/a	n/a	High	n/a	n/a	High	n/a	n/a	n/a	n/a	n/a	n/a	High	n/a	n/a	n/a	n/a	High	n/a	n/a	High	n/a	n/a	High	n/a	n/a	n/a	n/a	n/a	n/a	High	n/a	n/a	n/a	n/a	High	n/a	n/a	High	n/a	n/a	High	n/a	n/a	n/a	n/a	n/a	n/a	High	n/a	n/a	n/a	n/a	High	n/a	n/a	High	n/a	n/a	High	n/a	n/a	n/a	n/a	n/a	n/a	High	n/a	n/a	n/a	n/a	High	n/a	n/a	High	n/a	n/a	High	n/a	n/a	n/a	n/a	n/a	n/a	High	n/a	n/a	n/a	n/a	High	n/a	n/a	High	n/a	n/a	High	n/a	n/a	n/a	n/a	n/a	n/a	High	n/a	n/a	n/a	n/a	High	n/a	n/a	High	n/a	n/a	High	n/a	n/a	n/a	n/a	n/a	n/a	High	n/a	n/a	n/a	n/a	High	n/a	n/a	High	n/a	n/a	High	n/a	n/a	n/a	n/a	n/a	n/a	High	n/a	n/a	n/a	n/a	High	n/a	n/a	High	n/a	n/a	High	n/a	n/a	n/a	n/a	n/a	n/a	High	n/a	n/a	n/a	n/a	High	n/a	n/a	High	n/a	n/a	High	n/a	n/a	n/a	n/a	n/a	n/a	High	n/a	n/a	n/a	n/a	High	n/a	n/a	High	n/a	n/a	High	n/a	n/a	n/a	n/a	n/a	n/a	1
High	IsMasterProtein	P57093	Phytanoyl-CoA dioxygenase, peroxisomal OS=Rattus norvegicus OX=10116 GN=Phyh PE=1 SV=2	0	33.071	23	7	11	7	338	38.6	8.48	31.52	7	0	0.963	1.059	0.927	0.979	1.009	0.931	0.986	0.998	0.96	1.118	1.132	1.162	1.13	1.172	1.128	1	1	1	1	1	1	1	1	1	1	1	1	1	1	1	96.1	92.5	101.8	89	94.1	96.9	89.5	94.7	95.9	92.2	107.4	108.8	111.6	108.6	112.6	108.4	14.9	2.15	5.31	5.66	6.09	1.21	11.09	4.78	5.21	2.2	2.95	10.15	4.89	6.56	0.48	3.38	High	n/a	n/a	n/a	n/a	n/a	n/a	n/a	High	High	n/a	n/a	High	n/a	n/a	n/a	n/a	n/a	High	n/a	n/a	n/a	n/a	n/a	n/a	n/a	High	High	n/a	n/a	High	n/a	n/a	n/a	n/a	n/a	High	n/a	n/a	n/a	n/a	n/a	n/a	n/a	High	High	n/a	n/a	High	n/a	n/a	n/a	n/a	n/a	High	n/a	n/a	n/a	n/a	n/a	n/a	n/a	High	High	n/a	n/a	High	n/a	n/a	n/a	n/a	n/a	High	n/a	n/a	n/a	n/a	n/a	n/a	n/a	High	High	n/a	n/a	High	n/a	n/a	n/a	n/a	n/a	High	n/a	n/a	n/a	n/a	n/a	n/a	n/a	High	High	n/a	n/a	High	n/a	n/a	n/a	n/a	n/a	High	n/a	n/a	n/a	n/a	n/a	n/a	n/a	High	High	n/a	n/a	High	n/a	n/a	n/a	n/a	n/a	High	n/a	n/a	n/a	n/a	n/a	n/a	n/a	High	High	n/a	n/a	High	n/a	n/a	n/a	n/a	n/a	High	n/a	n/a	n/a	n/a	n/a	n/a	n/a	High	High	n/a	n/a	High	n/a	n/a	n/a	n/a	n/a	High	n/a	n/a	n/a	n/a	n/a	n/a	n/a	High	High	n/a	n/a	High	n/a	n/a	n/a	n/a	n/a	High	n/a	n/a	n/a	n/a	n/a	n/a	n/a	High	High	n/a	n/a	High	n/a	n/a	n/a	n/a	n/a	High	n/a	n/a	n/a	n/a	n/a	n/a	n/a	High	High	n/a	n/a	High	n/a	n/a	n/a	n/a	n/a	High	n/a	n/a	n/a	n/a	n/a	n/a	n/a	High	High	n/a	n/a	High	n/a	n/a	n/a	n/a	n/a	High	n/a	n/a	n/a	n/a	n/a	n/a	n/a	High	High	n/a	n/a	High	n/a	n/a	n/a	n/a	n/a	High	n/a	n/a	n/a	n/a	n/a	n/a	n/a	High	High	n/a	n/a	High	n/a	n/a	n/a	n/a	n/a	High	n/a	n/a	n/a	n/a	n/a	n/a	n/a	High	High	n/a	n/a	High	n/a	n/a	n/a	n/a	n/a	1
High	IsMasterProtein	Q9EPX0	Heat shock protein beta-8 OS=Rattus norvegicus OX=10116 GN=Hspb8 PE=1 SV=1	0	33.027	28	6	87	6	196	21.6	5.02	205.11	6	0	0.922	0.883	0.919	0.959	0.86	0.927	1.118	0.918	0.859	0.771	0.774	0.799	0.791	0.804	0.726	1	1	1	1	1	1	1	1	1	1	1	1	1	1	1	114	105.1	100.7	104.8	109.4	98	105.7	127.5	104.7	97.9	88	88.3	91.2	90.2	91.7	82.8	6.07	5.13	4.74	3.5	4.01	3.66	3.2	5.46	3.83	2.45	5.18	6.89	5.71	5.49	2.99	6.5	High	High	High	High	n/a	High	High	High	n/a	High	High	High	High	High	High	n/a	High	High	High	High	High	High	n/a	High	High	High	n/a	High	High	High	High	High	High	n/a	High	High	High	High	High	High	n/a	High	High	High	n/a	High	High	High	High	High	High	n/a	High	High	High	High	High	High	n/a	High	High	High	n/a	High	High	High	High	High	High	n/a	High	High	High	High	High	High	n/a	High	High	High	n/a	High	High	High	High	High	High	n/a	High	High	High	High	High	High	n/a	High	High	High	n/a	High	High	High	High	High	High	n/a	High	High	High	High	High	High	n/a	High	High	High	n/a	High	High	High	High	High	High	n/a	High	High	High	High	High	High	n/a	High	High	High	n/a	High	High	High	High	High	High	n/a	High	High	High	High	High	High	n/a	High	High	High	n/a	High	High	High	High	High	High	n/a	High	High	High	High	High	High	n/a	High	High	High	n/a	High	High	High	High	High	High	n/a	High	High	High	High	High	High	n/a	High	High	High	n/a	High	High	High	High	High	High	n/a	High	High	High	High	High	High	n/a	High	High	High	n/a	High	High	High	High	High	High	n/a	High	High	High	High	High	High	n/a	High	High	High	n/a	High	High	High	High	High	High	n/a	High	High	High	High	High	High	n/a	High	High	High	n/a	High	High	High	High	High	High	n/a	High	High	High	High	High	High	n/a	High	High	High	n/a	High	High	High	High	High	High	n/a	High	High	High	High	High	High	n/a	High	High	High	n/a	High	High	High	High	High	High	n/a	High	High	1
High	IsMasterProtein	Q75Q39	Mitochondrial import receptor subunit TOM70 OS=Rattus norvegicus OX=10116 GN=Tomm70 PE=1 SV=1	0	32.988	15	8	30	8	610	67.4	7.5	52.82	8	0	0.915	0.928	0.938	1.055	0.898	0.945	1.004	0.965	0.887	0.905	0.993	0.99	1.014	1.019	0.893	1	1	1	1	1	1	1	1	1	1	1	1	1	1	1	104.2	95.4	96.7	97.8	110	93.6	98.5	104.7	100.6	92.4	94.3	103.6	103.2	105.7	106.2	93.1	10.52	5.58	4.69	3.08	5.8	9.12	10.3	7.38	8.9	5.34	5.13	8.63	9.09	9.38	6.17	8.05	High	n/a	High	n/a	n/a	High	High	n/a	High	High	High	High	High	High	n/a	n/a	High	n/a	High	n/a	High	n/a	n/a	High	High	n/a	High	High	High	High	High	High	n/a	n/a	High	n/a	High	n/a	High	n/a	n/a	High	High	n/a	High	High	High	High	High	High	n/a	n/a	High	n/a	High	n/a	High	n/a	n/a	High	High	n/a	High	High	High	High	High	High	n/a	n/a	High	n/a	High	n/a	High	n/a	n/a	High	High	n/a	High	High	High	High	High	High	n/a	n/a	High	n/a	High	n/a	High	n/a	n/a	High	High	n/a	High	High	High	High	High	High	n/a	n/a	High	n/a	High	n/a	High	n/a	n/a	High	High	n/a	High	High	High	High	High	High	n/a	n/a	High	n/a	High	n/a	High	n/a	n/a	High	High	n/a	High	High	High	High	High	High	n/a	n/a	High	n/a	High	n/a	High	n/a	n/a	High	High	n/a	High	High	High	High	High	High	n/a	n/a	High	n/a	High	n/a	High	n/a	n/a	High	High	n/a	High	High	High	High	High	High	n/a	n/a	High	n/a	High	n/a	High	n/a	n/a	High	High	n/a	High	High	High	High	High	High	n/a	n/a	High	n/a	High	n/a	High	n/a	n/a	High	High	n/a	High	High	High	High	High	High	n/a	n/a	High	n/a	High	n/a	High	n/a	n/a	High	High	n/a	High	High	High	High	High	High	n/a	n/a	High	n/a	High	n/a	High	n/a	n/a	High	High	n/a	High	High	High	High	High	High	n/a	n/a	High	n/a	High	n/a	High	n/a	n/a	High	High	n/a	High	High	High	High	High	High	n/a	n/a	High	n/a	High	n/a	High	n/a	n/a	High	High	n/a	High	High	High	High	High	High	n/a	n/a	High	n/a	1
High	IsMasterProtein	Q8VI04	Isoaspartyl peptidase/L-asparaginase OS=Rattus norvegicus OX=10116 GN=Asrgl1 PE=1 SV=1	0	32.73	24	7	15	7	333	34.4	7.88	33.68	7	0	1.032	0.99	1.038	0.903	0.968	1.013	0.921	0.995	0.973	0.899	0.896	0.889	0.865	0.895	0.857	1	1	1	1	1	1	1	1	1	1	1	1	1	1	1	105.7	109.1	104.7	109.7	95.5	102.4	107.1	97.3	105.2	102.8	95.1	94.7	93.9	91.5	94.6	90.6	3	7.37	5.53	8.62	4.92	2.68	4.4	1.68	7.09	0.63	3.95	4.24	7.12	6.97	6.02	4.63	High	High	n/a	n/a	n/a	High	High	High	n/a	n/a	n/a	n/a	High	High	High	n/a	n/a	High	High	High	n/a	n/a	n/a	High	High	High	n/a	n/a	n/a	n/a	High	High	High	n/a	n/a	High	High	High	n/a	n/a	n/a	High	High	High	n/a	n/a	n/a	n/a	High	High	High	n/a	n/a	High	High	High	n/a	n/a	n/a	High	High	High	n/a	n/a	n/a	n/a	High	High	High	n/a	n/a	High	High	High	n/a	n/a	n/a	High	High	High	n/a	n/a	n/a	n/a	High	High	High	n/a	n/a	High	High	High	n/a	n/a	n/a	High	High	High	n/a	n/a	n/a	n/a	High	High	High	n/a	n/a	High	High	High	n/a	n/a	n/a	High	High	High	n/a	n/a	n/a	n/a	High	High	High	n/a	n/a	High	High	High	n/a	n/a	n/a	High	High	High	n/a	n/a	n/a	n/a	High	High	High	n/a	n/a	High	High	High	n/a	n/a	n/a	High	High	High	n/a	n/a	n/a	n/a	High	High	High	n/a	n/a	High	High	High	n/a	n/a	n/a	High	High	High	n/a	n/a	n/a	n/a	High	High	High	n/a	n/a	High	High	High	n/a	n/a	n/a	High	High	High	n/a	n/a	n/a	n/a	High	High	High	n/a	n/a	High	High	High	n/a	n/a	n/a	High	High	High	n/a	n/a	n/a	n/a	High	High	High	n/a	n/a	High	High	High	n/a	n/a	n/a	High	High	High	n/a	n/a	n/a	n/a	High	High	High	n/a	n/a	High	High	High	n/a	n/a	n/a	High	High	High	n/a	n/a	n/a	n/a	High	High	High	n/a	n/a	High	High	High	n/a	n/a	n/a	High	High	High	n/a	n/a	n/a	n/a	High	High	High	n/a	n/a	High	High	High	n/a	n/a	n/a	High	High	High	n/a	n/a	n/a	n/a	High	High	High	n/a	n/a	High	1
High	IsMasterProtein	P38659	Protein disulfide-isomerase A4 OS=Rattus norvegicus OX=10116 GN=Pdia4 PE=1 SV=2	0	32.722	12	7	16	7	643	72.7	5.12	43.78	7	0	1.122	1.063	1.092	0.955	1.111	1.113	1.014	1.17	1.175	1.005	1.026	1.07	1.032	1.017	0.964	1	1	1	1	1	1	1	1	1	1	1	1	1	1	1	94.5	106	100.5	103.2	90.3	105	105.2	95.8	110.5	111.1	95	97	101.1	97.6	96.1	91.1	4.34	13.42	16	13.29	5.44	2.79	4.43	6.71	5.19	7.14	8.9	4.86	8.47	1.93	7.6	6.59	High	n/a	High	High	n/a	High	n/a	High	High	n/a	High	n/a	High	n/a	n/a	n/a	n/a	n/a	High	n/a	High	High	n/a	High	n/a	High	High	n/a	High	n/a	High	n/a	n/a	n/a	n/a	n/a	High	n/a	High	High	n/a	High	n/a	High	High	n/a	High	n/a	High	n/a	n/a	n/a	n/a	n/a	High	n/a	High	High	n/a	High	n/a	High	High	n/a	High	n/a	High	n/a	n/a	n/a	n/a	n/a	High	n/a	High	High	n/a	High	n/a	High	High	n/a	High	n/a	High	n/a	n/a	n/a	n/a	n/a	High	n/a	High	High	n/a	High	n/a	High	High	n/a	High	n/a	High	n/a	n/a	n/a	n/a	n/a	High	n/a	High	High	n/a	High	n/a	High	High	n/a	High	n/a	High	n/a	n/a	n/a	n/a	n/a	High	n/a	High	High	n/a	High	n/a	High	High	n/a	High	n/a	High	n/a	n/a	n/a	n/a	n/a	High	n/a	High	High	n/a	High	n/a	High	High	n/a	High	n/a	High	n/a	n/a	n/a	n/a	n/a	High	n/a	High	High	n/a	High	n/a	High	High	n/a	High	n/a	High	n/a	n/a	n/a	n/a	n/a	High	n/a	High	High	n/a	High	n/a	High	High	n/a	High	n/a	High	n/a	n/a	n/a	n/a	n/a	High	n/a	High	High	n/a	High	n/a	High	High	n/a	High	n/a	High	n/a	n/a	n/a	n/a	n/a	High	n/a	High	High	n/a	High	n/a	High	High	n/a	High	n/a	High	n/a	n/a	n/a	n/a	n/a	High	n/a	High	High	n/a	High	n/a	High	High	n/a	High	n/a	High	n/a	n/a	n/a	n/a	n/a	High	n/a	High	High	n/a	High	n/a	High	High	n/a	High	n/a	High	n/a	n/a	n/a	n/a	n/a	High	n/a	High	High	n/a	High	n/a	High	High	n/a	High	n/a	High	n/a	n/a	n/a	n/a	n/a	1
High	IsMasterProtein	B5DF89	Cullin-3 OS=Rattus norvegicus OX=10116 GN=Cul3 PE=1 SV=2	0	32.686	11	7	9	7	768	88.9	8.48	21.94	7	0	1.134	1.169	1.173	1.016	1.186	1.016	1.223	1.286	1.218	0.99	1.054	1.04	1.057	0.994	1.076																90.7	102.9	106.1	106.5	92.2	107.6	92.2	110.9	116.7	110.5	89.8	95.6	94.4	96	90.2	97.6																	High	n/a	n/a	n/a	n/a	n/a	n/a	n/a	High	High	High	n/a	n/a	n/a	n/a	n/a	n/a	n/a	High	n/a	n/a	n/a	n/a	n/a	n/a	n/a	High	High	High	n/a	n/a	n/a	n/a	n/a	n/a	n/a	High	n/a	n/a	n/a	n/a	n/a	n/a	n/a	High	High	High	n/a	n/a	n/a	n/a	n/a	n/a	n/a	High	n/a	n/a	n/a	n/a	n/a	n/a	n/a	High	High	High	n/a	n/a	n/a	n/a	n/a	n/a	n/a	High	n/a	n/a	n/a	n/a	n/a	n/a	n/a	High	High	High	n/a	n/a	n/a	n/a	n/a	n/a	n/a	High	n/a	n/a	n/a	n/a	n/a	n/a	n/a	High	High	High	n/a	n/a	n/a	n/a	n/a	n/a	n/a	High	n/a	n/a	n/a	n/a	n/a	n/a	n/a	High	High	High	n/a	n/a	n/a	n/a	n/a	n/a	n/a	High	n/a	n/a	n/a	n/a	n/a	n/a	n/a	High	High	High	n/a	n/a	n/a	n/a	n/a	n/a	n/a	High	n/a	n/a	n/a	n/a	n/a	n/a	n/a	High	High	High	n/a	n/a	n/a	n/a	n/a	n/a	n/a	High	n/a	n/a	n/a	n/a	n/a	n/a	n/a	High	High	High	n/a	n/a	n/a	n/a	n/a	n/a	n/a	High	n/a	n/a	n/a	n/a	n/a	n/a	n/a	High	High	High	n/a	n/a	n/a	n/a	n/a	n/a	n/a	High	n/a	n/a	n/a	n/a	n/a	n/a	n/a	High	High	High	n/a	n/a	n/a	n/a	n/a	n/a	n/a	High	n/a	n/a	n/a	n/a	n/a	n/a	n/a	High	High	High	n/a	n/a	n/a	n/a	n/a	n/a	n/a	High	n/a	n/a	n/a	n/a	n/a	n/a	n/a	High	High	High	n/a	n/a	n/a	n/a	n/a	n/a	n/a	High	n/a	n/a	n/a	n/a	n/a	n/a	n/a	High	High	High	n/a	n/a	n/a	n/a	n/a	n/a	n/a	High	n/a	n/a	n/a	n/a	n/a	n/a	n/a	High	High	High	n/a	n/a	n/a	n/a	n/a	n/a	n/a	1
High	IsMasterProtein	D3ZXS4	Leucine-rich repeat-containing protein 39 OS=Rattus norvegicus OX=10116 GN=Lrrc39 PE=1 SV=1	0	32.677	25	9	30	9	334	38.7	5.9	48.4	9	0	0.905	0.89	0.907	1.01	0.91	0.926	0.938	0.913	0.85	0.938	1.054	1.031	0.997	1.022	0.988	1	1	1	1	1	1	1	1	1	1	1	1	1	1	1	104.7	94.7	93.2	95	105.8	95.3	97	98.3	95.6	89	98.2	110.4	108	104.4	107	103.4	2.85	6.28	5.63	12.72	4.63	4.13	3.83	2.95	7.93	5.32	4.17	6.37	5.37	8.01	3.96	8.84	n/a	High	High	High	n/a	n/a	High	High	n/a	High	High	High	High	High	High	n/a	High	n/a	n/a	High	High	High	n/a	n/a	High	High	n/a	High	High	High	High	High	High	n/a	High	n/a	n/a	High	High	High	n/a	n/a	High	High	n/a	High	High	High	High	High	High	n/a	High	n/a	n/a	High	High	High	n/a	n/a	High	High	n/a	High	High	High	High	High	High	n/a	High	n/a	n/a	High	High	High	n/a	n/a	High	High	n/a	High	High	High	High	High	High	n/a	High	n/a	n/a	High	High	High	n/a	n/a	High	High	n/a	High	High	High	High	High	High	n/a	High	n/a	n/a	High	High	High	n/a	n/a	High	High	n/a	High	High	High	High	High	High	n/a	High	n/a	n/a	High	High	High	n/a	n/a	High	High	n/a	High	High	High	High	High	High	n/a	High	n/a	n/a	High	High	High	n/a	n/a	High	High	n/a	High	High	High	High	High	High	n/a	High	n/a	n/a	High	High	High	n/a	n/a	High	High	n/a	High	High	High	High	High	High	n/a	High	n/a	n/a	High	High	High	n/a	n/a	High	High	n/a	High	High	High	High	High	High	n/a	High	n/a	n/a	High	High	High	n/a	n/a	High	High	n/a	High	High	High	High	High	High	n/a	High	n/a	n/a	High	High	High	n/a	n/a	High	High	n/a	High	High	High	High	High	High	n/a	High	n/a	n/a	High	High	High	n/a	n/a	High	High	n/a	High	High	High	High	High	High	n/a	High	n/a	n/a	High	High	High	n/a	n/a	High	High	n/a	High	High	High	High	High	High	n/a	High	n/a	n/a	High	High	High	n/a	n/a	High	High	n/a	High	High	High	High	High	High	n/a	High	n/a	1
High	IsMasterProtein	B2RZ37	Receptor expression-enhancing protein 5 OS=Rattus norvegicus OX=10116 GN=Reep5 PE=1 SV=1	0	32.651	19	4	33	4	189	21.4	8.12	100.21	4	0	1.025	1.017	1.084	0.87	0.989	1.004	0.897	1.097	1.017	0.845	0.86	0.777	0.814	0.796	0.802	1	1	1	1	1	1	1	1	1	1	1	1	1	1	1	107.4	110.1	109.3	116.4	93.5	106.3	107.9	96.4	117.8	109.2	90.8	92.4	83.4	87.5	85.5	86.2	4.98	3.91	5.17	4.94	6.09	2.55	6.24	6.41	2.65	4.6	3.18	5.44	4.82	5.55	3.85	5.56	High	High	n/a	n/a	n/a	High	High	n/a	n/a	High	High	High	High	High	n/a	n/a	High	n/a	High	High	n/a	n/a	n/a	High	High	n/a	n/a	High	High	High	High	High	n/a	n/a	High	n/a	High	High	n/a	n/a	n/a	High	High	n/a	n/a	High	High	High	High	High	n/a	n/a	High	n/a	High	High	n/a	n/a	n/a	High	High	n/a	n/a	High	High	High	High	High	n/a	n/a	High	n/a	High	High	n/a	n/a	n/a	High	High	n/a	n/a	High	High	High	High	High	n/a	n/a	High	n/a	High	High	n/a	n/a	n/a	High	High	n/a	n/a	High	High	High	High	High	n/a	n/a	High	n/a	High	High	n/a	n/a	n/a	High	High	n/a	n/a	High	High	High	High	High	n/a	n/a	High	n/a	High	High	n/a	n/a	n/a	High	High	n/a	n/a	High	High	High	High	High	n/a	n/a	High	n/a	High	High	n/a	n/a	n/a	High	High	n/a	n/a	High	High	High	High	High	n/a	n/a	High	n/a	High	High	n/a	n/a	n/a	High	High	n/a	n/a	High	High	High	High	High	n/a	n/a	High	n/a	High	High	n/a	n/a	n/a	High	High	n/a	n/a	High	High	High	High	High	n/a	n/a	High	n/a	High	High	n/a	n/a	n/a	High	High	n/a	n/a	High	High	High	High	High	n/a	n/a	High	n/a	High	High	n/a	n/a	n/a	High	High	n/a	n/a	High	High	High	High	High	n/a	n/a	High	n/a	High	High	n/a	n/a	n/a	High	High	n/a	n/a	High	High	High	High	High	n/a	n/a	High	n/a	High	High	n/a	n/a	n/a	High	High	n/a	n/a	High	High	High	High	High	n/a	n/a	High	n/a	High	High	n/a	n/a	n/a	High	High	n/a	n/a	High	High	High	High	High	n/a	n/a	High	n/a	1
High	IsMasterProtein	P80254	D-dopachrome decarboxylase OS=Rattus norvegicus OX=10116 GN=Ddt PE=1 SV=3	0	32.642	36	5	84	5	118	13.1	6.54	200.05	5	0	1.239	1.372	1.283	0.961	1.245	0.943	1.023	1.251	1.557	0.798	0.76	0.761	0.752	0.744	0.783	1	1	1	1	1	1	1	1	1	1	1	1	1	1	1	97.1	120.3	133.3	124.6	93.3	120.9	91.6	99.4	121.5	151.2	77.6	73.9	73.9	73	72.3	76.1	5.04	4.3	8.04	3.27	3.08	5.08	2.36	4.22	3.01	5.8	6.47	4.77	6.85	9.74	9.19	5.56	n/a	High	High	High	n/a	n/a	High	High	High	High	High	High	High	High	High	n/a	High	High	n/a	High	High	High	n/a	n/a	High	High	High	High	High	High	High	High	High	n/a	High	High	n/a	High	High	High	n/a	n/a	High	High	High	High	High	High	High	High	High	n/a	High	High	n/a	High	High	High	n/a	n/a	High	High	High	High	High	High	High	High	High	n/a	High	High	n/a	High	High	High	n/a	n/a	High	High	High	High	High	High	High	High	High	n/a	High	High	n/a	High	High	High	n/a	n/a	High	High	High	High	High	High	High	High	High	n/a	High	High	n/a	High	High	High	n/a	n/a	High	High	High	High	High	High	High	High	High	n/a	High	High	n/a	High	High	High	n/a	n/a	High	High	High	High	High	High	High	High	High	n/a	High	High	n/a	High	High	High	n/a	n/a	High	High	High	High	High	High	High	High	High	n/a	High	High	n/a	High	High	High	n/a	n/a	High	High	High	High	High	High	High	High	High	n/a	High	High	n/a	High	High	High	n/a	n/a	High	High	High	High	High	High	High	High	High	n/a	High	High	n/a	High	High	High	n/a	n/a	High	High	High	High	High	High	High	High	High	n/a	High	High	n/a	High	High	High	n/a	n/a	High	High	High	High	High	High	High	High	High	n/a	High	High	n/a	High	High	High	n/a	n/a	High	High	High	High	High	High	High	High	High	n/a	High	High	n/a	High	High	High	n/a	n/a	High	High	High	High	High	High	High	High	High	n/a	High	High	n/a	High	High	High	n/a	n/a	High	High	High	High	High	High	High	High	High	n/a	High	High	1
High	IsMasterProtein	Q64122	Myosin regulatory light polypeptide 9 OS=Rattus norvegicus OX=10116 GN=Myl9 PE=1 SV=2	0	32.526	37	6	40	3	171	19.7	4.92	75.97	6	0	0.997	1.057	1.346	1.013	1.218	1.119	0.991	1.184	1.021	1.089	1.105	1.124	1.113	1.087	1.138	1	1	1	1	1	1	1	1	1	1	1	1	1	1	1	90.9	90.6	96	122.3	92.1	110.7	101.7	90.1	107.6	92.8	99	100.4	102.2	101.2	98.8	103.4	13.01	9.29	3.84	14.1	9.77	4.48	6.8	6.74	6.06	5.49	6.19	5.17	6.55	5.02	8.3	1.38	High	High	n/a	n/a	n/a	n/a	n/a	High	High	n/a	n/a	n/a	High	High	High	n/a	n/a	High	High	High	n/a	n/a	n/a	n/a	n/a	High	High	n/a	n/a	n/a	High	High	High	n/a	n/a	High	High	High	n/a	n/a	n/a	n/a	n/a	High	High	n/a	n/a	n/a	High	High	High	n/a	n/a	High	High	High	n/a	n/a	n/a	n/a	n/a	High	High	n/a	n/a	n/a	High	High	High	n/a	n/a	High	High	High	n/a	n/a	n/a	n/a	n/a	High	High	n/a	n/a	n/a	High	High	High	n/a	n/a	High	High	High	n/a	n/a	n/a	n/a	n/a	High	High	n/a	n/a	n/a	High	High	High	n/a	n/a	High	High	High	n/a	n/a	n/a	n/a	n/a	High	High	n/a	n/a	n/a	High	High	High	n/a	n/a	High	High	High	n/a	n/a	n/a	n/a	n/a	High	High	n/a	n/a	n/a	High	High	High	n/a	n/a	High	High	High	n/a	n/a	n/a	n/a	n/a	High	High	n/a	n/a	n/a	High	High	High	n/a	n/a	High	High	High	n/a	n/a	n/a	n/a	n/a	High	High	n/a	n/a	n/a	High	High	High	n/a	n/a	High	High	High	n/a	n/a	n/a	n/a	n/a	High	High	n/a	n/a	n/a	High	High	High	n/a	n/a	High	High	High	n/a	n/a	n/a	n/a	n/a	High	High	n/a	n/a	n/a	High	High	High	n/a	n/a	High	High	High	n/a	n/a	n/a	n/a	n/a	High	High	n/a	n/a	n/a	High	High	High	n/a	n/a	High	High	High	n/a	n/a	n/a	n/a	n/a	High	High	n/a	n/a	n/a	High	High	High	n/a	n/a	High	High	High	n/a	n/a	n/a	n/a	n/a	High	High	n/a	n/a	n/a	High	High	High	n/a	n/a	High	High	High	n/a	n/a	n/a	n/a	n/a	High	High	n/a	n/a	n/a	High	High	High	n/a	n/a	High	1
High	IsMasterProtein	P70470	Acyl-protein thioesterase 1 OS=Rattus norvegicus OX=10116 GN=Lypla1 PE=1 SV=1	0	32.274	17	4	63	4	230	24.7	6.51	144.79	4	0	1.009	0.997	1.03	0.962	0.956	0.932	0.96	0.963	1.004	0.884	0.867	0.903	0.85	0.837	0.852	1	1	1	1	1	1	1	1	1	1	1	1	1	1	1	106.6	107.6	106.3	109.9	102.6	101.9	99.4	102.3	102.7	107	94.3	92.4	96.3	90.6	89.2	90.8	8.6	9.79	5.13	8.56	7.79	4.62	6.91	5.38	3.97	4.85	6.52	3.26	11.89	10.91	9.91	8.94	High	High	High	High	n/a	High	High	High	n/a	n/a	High	High	High	High	High	n/a	High	High	High	High	High	High	n/a	High	High	High	n/a	n/a	High	High	High	High	High	n/a	High	High	High	High	High	High	n/a	High	High	High	n/a	n/a	High	High	High	High	High	n/a	High	High	High	High	High	High	n/a	High	High	High	n/a	n/a	High	High	High	High	High	n/a	High	High	High	High	High	High	n/a	High	High	High	n/a	n/a	High	High	High	High	High	n/a	High	High	High	High	High	High	n/a	High	High	High	n/a	n/a	High	High	High	High	High	n/a	High	High	High	High	High	High	n/a	High	High	High	n/a	n/a	High	High	High	High	High	n/a	High	High	High	High	High	High	n/a	High	High	High	n/a	n/a	High	High	High	High	High	n/a	High	High	High	High	High	High	n/a	High	High	High	n/a	n/a	High	High	High	High	High	n/a	High	High	High	High	High	High	n/a	High	High	High	n/a	n/a	High	High	High	High	High	n/a	High	High	High	High	High	High	n/a	High	High	High	n/a	n/a	High	High	High	High	High	n/a	High	High	High	High	High	High	n/a	High	High	High	n/a	n/a	High	High	High	High	High	n/a	High	High	High	High	High	High	n/a	High	High	High	n/a	n/a	High	High	High	High	High	n/a	High	High	High	High	High	High	n/a	High	High	High	n/a	n/a	High	High	High	High	High	n/a	High	High	High	High	High	High	n/a	High	High	High	n/a	n/a	High	High	High	High	High	n/a	High	High	High	High	High	High	n/a	High	High	High	n/a	n/a	High	High	High	High	High	n/a	High	High	1
High	IsMasterProtein	O35952	Hydroxyacylglutathione hydrolase, mitochondrial OS=Rattus norvegicus OX=10116 GN=Hagh PE=1 SV=2	0	32.223	22	6	53	6	309	34.1	7.74	114.98	6	0	1.06	1.147	1.056	0.976	1.053	0.99	1	1.091	1.156	0.898	0.884	0.904	0.912	0.894	0.911	1	1	1	1	1	1	1	1	1	1	1	1	1	1	1	100.4	106.4	115.2	106.1	98	105.7	99.5	100.4	109.6	116	90.2	88.7	90.8	91.6	89.7	91.5	5.41	3.97	3.15	1.82	1.87	3.52	3.73	2.62	3.55	2.96	2.99	4.68	3.17	3.31	4.33	3.06	n/a	High	High	n/a	n/a	n/a	High	High	n/a	High	High	High	High	High	High	n/a	High	High	n/a	High	High	n/a	n/a	n/a	High	High	n/a	High	High	High	High	High	High	n/a	High	High	n/a	High	High	n/a	n/a	n/a	High	High	n/a	High	High	High	High	High	High	n/a	High	High	n/a	High	High	n/a	n/a	n/a	High	High	n/a	High	High	High	High	High	High	n/a	High	High	n/a	High	High	n/a	n/a	n/a	High	High	n/a	High	High	High	High	High	High	n/a	High	High	n/a	High	High	n/a	n/a	n/a	High	High	n/a	High	High	High	High	High	High	n/a	High	High	n/a	High	High	n/a	n/a	n/a	High	High	n/a	High	High	High	High	High	High	n/a	High	High	n/a	High	High	n/a	n/a	n/a	High	High	n/a	High	High	High	High	High	High	n/a	High	High	n/a	High	High	n/a	n/a	n/a	High	High	n/a	High	High	High	High	High	High	n/a	High	High	n/a	High	High	n/a	n/a	n/a	High	High	n/a	High	High	High	High	High	High	n/a	High	High	n/a	High	High	n/a	n/a	n/a	High	High	n/a	High	High	High	High	High	High	n/a	High	High	n/a	High	High	n/a	n/a	n/a	High	High	n/a	High	High	High	High	High	High	n/a	High	High	n/a	High	High	n/a	n/a	n/a	High	High	n/a	High	High	High	High	High	High	n/a	High	High	n/a	High	High	n/a	n/a	n/a	High	High	n/a	High	High	High	High	High	High	n/a	High	High	n/a	High	High	n/a	n/a	n/a	High	High	n/a	High	High	High	High	High	High	n/a	High	High	n/a	High	High	n/a	n/a	n/a	High	High	n/a	High	High	High	High	High	High	n/a	High	High	1
High	IsMasterProtein	Q5U316	Ras-related protein Rab-35 OS=Rattus norvegicus OX=10116 GN=Rab35 PE=1 SV=1	0	32.196	19	4	71	2	201	23	8.29	189.06	4	0	1.028	0.931	0.957	0.859	0.858	0.797	0.816	0.972	0.812	0.813	0.702	0.734	0.687	0.626	0.653																120.8	124.2	112.4	115.6	103.8	103.6	96.3	98.5	117.4	98.1	98.2	84.8	88.7	82.9	75.7	78.9																	High	High	High	n/a	n/a	n/a	High	High	n/a	n/a	High	High	High	High	High	n/a	High	High	High	High	High	n/a	n/a	n/a	High	High	n/a	n/a	High	High	High	High	High	n/a	High	High	High	High	High	n/a	n/a	n/a	High	High	n/a	n/a	High	High	High	High	High	n/a	High	High	High	High	High	n/a	n/a	n/a	High	High	n/a	n/a	High	High	High	High	High	n/a	High	High	High	High	High	n/a	n/a	n/a	High	High	n/a	n/a	High	High	High	High	High	n/a	High	High	High	High	High	n/a	n/a	n/a	High	High	n/a	n/a	High	High	High	High	High	n/a	High	High	High	High	High	n/a	n/a	n/a	High	High	n/a	n/a	High	High	High	High	High	n/a	High	High	High	High	High	n/a	n/a	n/a	High	High	n/a	n/a	High	High	High	High	High	n/a	High	High	High	High	High	n/a	n/a	n/a	High	High	n/a	n/a	High	High	High	High	High	n/a	High	High	High	High	High	n/a	n/a	n/a	High	High	n/a	n/a	High	High	High	High	High	n/a	High	High	High	High	High	n/a	n/a	n/a	High	High	n/a	n/a	High	High	High	High	High	n/a	High	High	High	High	High	n/a	n/a	n/a	High	High	n/a	n/a	High	High	High	High	High	n/a	High	High	High	High	High	n/a	n/a	n/a	High	High	n/a	n/a	High	High	High	High	High	n/a	High	High	High	High	High	n/a	n/a	n/a	High	High	n/a	n/a	High	High	High	High	High	n/a	High	High	High	High	High	n/a	n/a	n/a	High	High	n/a	n/a	High	High	High	High	High	n/a	High	High	High	High	High	n/a	n/a	n/a	High	High	n/a	n/a	High	High	High	High	High	n/a	High	High	1
High	IsMasterProtein	P61354	60S ribosomal protein L27 OS=Rattus norvegicus OX=10116 GN=Rpl27 PE=2 SV=2	0	32.151	45	6	49	6	136	15.8	10.56	94.53	6	0	0.982	1.033	1.013	1.022	1.086	1.013	1.042	1.048	1.101	1.055	1.108	1.106	1.081	1.088	1.087	1	1	1	1	1	1	1	1	1	1	1	1	1	1	1	94.9	93.2	98	96.1	96.9	103.1	96.1	98.9	99.4	104.4	100.1	105.1	105	102.6	103.2	103.1	5.78	5.07	6.76	4.93	3.43	3.42	2.9	2.55	3.47	4.91	5.78	4.12	3.67	3.24	7.06	4.34	High	High	High	High	n/a	High	High	High	n/a	High	n/a	n/a	High	High	High	n/a	High	High	High	High	High	High	n/a	High	High	High	n/a	High	n/a	n/a	High	High	High	n/a	High	High	High	High	High	High	n/a	High	High	High	n/a	High	n/a	n/a	High	High	High	n/a	High	High	High	High	High	High	n/a	High	High	High	n/a	High	n/a	n/a	High	High	High	n/a	High	High	High	High	High	High	n/a	High	High	High	n/a	High	n/a	n/a	High	High	High	n/a	High	High	High	High	High	High	n/a	High	High	High	n/a	High	n/a	n/a	High	High	High	n/a	High	High	High	High	High	High	n/a	High	High	High	n/a	High	n/a	n/a	High	High	High	n/a	High	High	High	High	High	High	n/a	High	High	High	n/a	High	n/a	n/a	High	High	High	n/a	High	High	High	High	High	High	n/a	High	High	High	n/a	High	n/a	n/a	High	High	High	n/a	High	High	High	High	High	High	n/a	High	High	High	n/a	High	n/a	n/a	High	High	High	n/a	High	High	High	High	High	High	n/a	High	High	High	n/a	High	n/a	n/a	High	High	High	n/a	High	High	High	High	High	High	n/a	High	High	High	n/a	High	n/a	n/a	High	High	High	n/a	High	High	High	High	High	High	n/a	High	High	High	n/a	High	n/a	n/a	High	High	High	n/a	High	High	High	High	High	High	n/a	High	High	High	n/a	High	n/a	n/a	High	High	High	n/a	High	High	High	High	High	High	n/a	High	High	High	n/a	High	n/a	n/a	High	High	High	n/a	High	High	High	High	High	High	n/a	High	High	High	n/a	High	n/a	n/a	High	High	High	n/a	High	High	1
High	IsMasterProtein	Q64542	Plasma membrane calcium-transporting ATPase 4 OS=Rattus norvegicus OX=10116 GN=Atp2b4 PE=1 SV=1	0	32.123	6	5	9	1	1203	133	6.57	19.37	5	0																																																															n/a	n/a	n/a	n/a	n/a	n/a	n/a	n/a	High	n/a	n/a	n/a	n/a	n/a	n/a	n/a	n/a	n/a	n/a	n/a	n/a	n/a	n/a	n/a	n/a	n/a	High	n/a	n/a	n/a	n/a	n/a	n/a	n/a	n/a	n/a	n/a	n/a	n/a	n/a	n/a	n/a	n/a	n/a	High	n/a	n/a	n/a	n/a	n/a	n/a	n/a	n/a	n/a	n/a	n/a	n/a	n/a	n/a	n/a	n/a	n/a	High	n/a	n/a	n/a	n/a	n/a	n/a	n/a	n/a	n/a	n/a	n/a	n/a	n/a	n/a	n/a	n/a	n/a	High	n/a	n/a	n/a	n/a	n/a	n/a	n/a	n/a	n/a	n/a	n/a	n/a	n/a	n/a	n/a	n/a	n/a	High	n/a	n/a	n/a	n/a	n/a	n/a	n/a	n/a	n/a	n/a	n/a	n/a	n/a	n/a	n/a	n/a	n/a	High	n/a	n/a	n/a	n/a	n/a	n/a	n/a	n/a	n/a	n/a	n/a	n/a	n/a	n/a	n/a	n/a	n/a	High	n/a	n/a	n/a	n/a	n/a	n/a	n/a	n/a	n/a	n/a	n/a	n/a	n/a	n/a	n/a	n/a	n/a	High	n/a	n/a	n/a	n/a	n/a	n/a	n/a	n/a	n/a	n/a	n/a	n/a	n/a	n/a	n/a	n/a	n/a	High	n/a	n/a	n/a	n/a	n/a	n/a	n/a	n/a	n/a	n/a	n/a	n/a	n/a	n/a	n/a	n/a	n/a	High	n/a	n/a	n/a	n/a	n/a	n/a	n/a	n/a	n/a	n/a	n/a	n/a	n/a	n/a	n/a	n/a	n/a	High	n/a	n/a	n/a	n/a	n/a	n/a	n/a	n/a	n/a	n/a	n/a	n/a	n/a	n/a	n/a	n/a	n/a	High	n/a	n/a	n/a	n/a	n/a	n/a	n/a	n/a	n/a	n/a	n/a	n/a	n/a	n/a	n/a	n/a	n/a	High	n/a	n/a	n/a	n/a	n/a	n/a	n/a	n/a	n/a	n/a	n/a	n/a	n/a	n/a	n/a	n/a	n/a	High	n/a	n/a	n/a	n/a	n/a	n/a	n/a	n/a	n/a	n/a	n/a	n/a	n/a	n/a	n/a	n/a	n/a	High	n/a	n/a	n/a	n/a	n/a	n/a	n/a	n/a	n/a	1
High	IsMasterProtein	Q7TP98	Interleukin enhancer-binding factor 2 OS=Rattus norvegicus OX=10116 GN=Ilf2 PE=2 SV=1	0	32.089	12	5	29	5	463	51.3	5.6	53.85	5	0	0.998	1.072	1.064	0.985	1.089	0.974	1.028	1.04	1.18	0.968	0.936	0.929	0.892	0.944	0.845	1	1	1	1	1	1	1	1	1	1	1	1	1	1	1	100.3	100.1	107.6	106.8	98.8	109.2	97.7	103.2	104.4	118.5	97.2	94	93.2	89.5	94.7	84.8	7.1	4.03	3.66	3.13	4.18	3.22	5.09	3.24	2.51	4.06	4.53	3.86	6.11	6.29	4.46	8.85	n/a	High	High	High	n/a	High	High	High	n/a	n/a	n/a	n/a	High	High	n/a	n/a	n/a	n/a	n/a	High	High	High	n/a	High	High	High	n/a	n/a	n/a	n/a	High	High	n/a	n/a	n/a	n/a	n/a	High	High	High	n/a	High	High	High	n/a	n/a	n/a	n/a	High	High	n/a	n/a	n/a	n/a	n/a	High	High	High	n/a	High	High	High	n/a	n/a	n/a	n/a	High	High	n/a	n/a	n/a	n/a	n/a	High	High	High	n/a	High	High	High	n/a	n/a	n/a	n/a	High	High	n/a	n/a	n/a	n/a	n/a	High	High	High	n/a	High	High	High	n/a	n/a	n/a	n/a	High	High	n/a	n/a	n/a	n/a	n/a	High	High	High	n/a	High	High	High	n/a	n/a	n/a	n/a	High	High	n/a	n/a	n/a	n/a	n/a	High	High	High	n/a	High	High	High	n/a	n/a	n/a	n/a	High	High	n/a	n/a	n/a	n/a	n/a	High	High	High	n/a	High	High	High	n/a	n/a	n/a	n/a	High	High	n/a	n/a	n/a	n/a	n/a	High	High	High	n/a	High	High	High	n/a	n/a	n/a	n/a	High	High	n/a	n/a	n/a	n/a	n/a	High	High	High	n/a	High	High	High	n/a	n/a	n/a	n/a	High	High	n/a	n/a	n/a	n/a	n/a	High	High	High	n/a	High	High	High	n/a	n/a	n/a	n/a	High	High	n/a	n/a	n/a	n/a	n/a	High	High	High	n/a	High	High	High	n/a	n/a	n/a	n/a	High	High	n/a	n/a	n/a	n/a	n/a	High	High	High	n/a	High	High	High	n/a	n/a	n/a	n/a	High	High	n/a	n/a	n/a	n/a	n/a	High	High	High	n/a	High	High	High	n/a	n/a	n/a	n/a	High	High	n/a	n/a	n/a	n/a	n/a	High	High	High	n/a	High	High	High	n/a	n/a	n/a	n/a	High	High	n/a	n/a	n/a	n/a	1
High	IsMasterProtein	Q9Z311	Enoyl-[acyl-carrier-protein] reductase, mitochondrial OS=Rattus norvegicus OX=10116 GN=Mecr PE=1 SV=1	0	31.971	12	3	5	3	373	40.3	8.78	19.37	3	0	0.858	0.949	0.904	0.964	0.954	0.916	0.99	0.923	0.893	0.923	0.978	1.039	0.942	0.959	0.969	1	1	1	1	1	1	1	1	1	1	1	1	1	1	1	105.5	90.6	100.1	95.4	101.8	100.7	96.7	104.4	97.4	94.3	97.4	103.2	109.6	99.4	101.2	102.3	2.13	5.2	3.89	5.56	5.6	2.69	0.1	4.97	8.69	3.38	4.46	9.04	9.4	1.99	4.91	8.84	n/a	n/a	n/a	n/a	n/a	High	n/a	n/a	High	High	n/a	n/a	n/a	n/a	n/a	n/a	n/a	n/a	n/a	n/a	n/a	n/a	n/a	High	n/a	n/a	High	High	n/a	n/a	n/a	n/a	n/a	n/a	n/a	n/a	n/a	n/a	n/a	n/a	n/a	High	n/a	n/a	High	High	n/a	n/a	n/a	n/a	n/a	n/a	n/a	n/a	n/a	n/a	n/a	n/a	n/a	High	n/a	n/a	High	High	n/a	n/a	n/a	n/a	n/a	n/a	n/a	n/a	n/a	n/a	n/a	n/a	n/a	High	n/a	n/a	High	High	n/a	n/a	n/a	n/a	n/a	n/a	n/a	n/a	n/a	n/a	n/a	n/a	n/a	High	n/a	n/a	High	High	n/a	n/a	n/a	n/a	n/a	n/a	n/a	n/a	n/a	n/a	n/a	n/a	n/a	High	n/a	n/a	High	High	n/a	n/a	n/a	n/a	n/a	n/a	n/a	n/a	n/a	n/a	n/a	n/a	n/a	High	n/a	n/a	High	High	n/a	n/a	n/a	n/a	n/a	n/a	n/a	n/a	n/a	n/a	n/a	n/a	n/a	High	n/a	n/a	High	High	n/a	n/a	n/a	n/a	n/a	n/a	n/a	n/a	n/a	n/a	n/a	n/a	n/a	High	n/a	n/a	High	High	n/a	n/a	n/a	n/a	n/a	n/a	n/a	n/a	n/a	n/a	n/a	n/a	n/a	High	n/a	n/a	High	High	n/a	n/a	n/a	n/a	n/a	n/a	n/a	n/a	n/a	n/a	n/a	n/a	n/a	High	n/a	n/a	High	High	n/a	n/a	n/a	n/a	n/a	n/a	n/a	n/a	n/a	n/a	n/a	n/a	n/a	High	n/a	n/a	High	High	n/a	n/a	n/a	n/a	n/a	n/a	n/a	n/a	n/a	n/a	n/a	n/a	n/a	High	n/a	n/a	High	High	n/a	n/a	n/a	n/a	n/a	n/a	n/a	n/a	n/a	n/a	n/a	n/a	n/a	High	n/a	n/a	High	High	n/a	n/a	n/a	n/a	n/a	n/a	n/a	n/a	n/a	n/a	n/a	n/a	n/a	High	n/a	n/a	High	High	n/a	n/a	n/a	n/a	n/a	n/a	n/a	n/a	1
High	IsMasterProtein	P62268	40S ribosomal protein S23 OS=Rattus norvegicus OX=10116 GN=Rps23 PE=1 SV=3	0	31.965	33	5	55	5	143	15.8	10.49	144.27	5	0	0.91	0.956	0.972	0.919	1.065	0.908	0.99	0.975	1.079	1.035	1.047	1.031	1.016	1.038	1.061	1	1	1	1	1	1	1	1	1	1	1	1	1	1	1	100	91	95.6	97.2	91.9	106.5	90.8	99	97.5	107.9	103.5	104.7	103.1	101.6	103.7	106.1	6.19	5.04	6.85	5.8	6.95	4.06	4.99	4.79	4.56	3.95	7.15	5.54	4.15	6.02	5.1	5.36	n/a	High	High	High	n/a	n/a	High	High	n/a	n/a	n/a	High	High	High	High	n/a	High	n/a	n/a	High	High	High	n/a	n/a	High	High	n/a	n/a	n/a	High	High	High	High	n/a	High	n/a	n/a	High	High	High	n/a	n/a	High	High	n/a	n/a	n/a	High	High	High	High	n/a	High	n/a	n/a	High	High	High	n/a	n/a	High	High	n/a	n/a	n/a	High	High	High	High	n/a	High	n/a	n/a	High	High	High	n/a	n/a	High	High	n/a	n/a	n/a	High	High	High	High	n/a	High	n/a	n/a	High	High	High	n/a	n/a	High	High	n/a	n/a	n/a	High	High	High	High	n/a	High	n/a	n/a	High	High	High	n/a	n/a	High	High	n/a	n/a	n/a	High	High	High	High	n/a	High	n/a	n/a	High	High	High	n/a	n/a	High	High	n/a	n/a	n/a	High	High	High	High	n/a	High	n/a	n/a	High	High	High	n/a	n/a	High	High	n/a	n/a	n/a	High	High	High	High	n/a	High	n/a	n/a	High	High	High	n/a	n/a	High	High	n/a	n/a	n/a	High	High	High	High	n/a	High	n/a	n/a	High	High	High	n/a	n/a	High	High	n/a	n/a	n/a	High	High	High	High	n/a	High	n/a	n/a	High	High	High	n/a	n/a	High	High	n/a	n/a	n/a	High	High	High	High	n/a	High	n/a	n/a	High	High	High	n/a	n/a	High	High	n/a	n/a	n/a	High	High	High	High	n/a	High	n/a	n/a	High	High	High	n/a	n/a	High	High	n/a	n/a	n/a	High	High	High	High	n/a	High	n/a	n/a	High	High	High	n/a	n/a	High	High	n/a	n/a	n/a	High	High	High	High	n/a	High	n/a	n/a	High	High	High	n/a	n/a	High	High	n/a	n/a	n/a	High	High	High	High	n/a	High	n/a	1
High	IsMasterProtein	G3V9T7	ATPase Get3 OS=Rattus norvegicus OX=10116 GN=Get3 PE=1 SV=1	0	31.939	28	8	40	8	348	38.8	4.91	77.86	8	0	1.083	1.204	1.085	1.015	1.122	1.093	1.061	1.102	1.159	1.047	0.984	1.008	1.003	0.922	0.954	1	1	1	1	1	1	1	1	1	1	1	1	1	1	1	95	102.9	114.3	103.1	96.4	106.6	103.8	100.8	104.7	110.1	99.5	93.5	95.7	95.3	87.6	90.6	14.79	6.71	5.99	6.79	11.2	5.6	6.03	5.85	3.95	6.93	15.41	4.77	8.3	6.8	9.53	10.7	High	High	High	n/a	n/a	n/a	High	High	n/a	High	High	High	High	High	High	n/a	High	n/a	High	High	High	n/a	n/a	n/a	High	High	n/a	High	High	High	High	High	High	n/a	High	n/a	High	High	High	n/a	n/a	n/a	High	High	n/a	High	High	High	High	High	High	n/a	High	n/a	High	High	High	n/a	n/a	n/a	High	High	n/a	High	High	High	High	High	High	n/a	High	n/a	High	High	High	n/a	n/a	n/a	High	High	n/a	High	High	High	High	High	High	n/a	High	n/a	High	High	High	n/a	n/a	n/a	High	High	n/a	High	High	High	High	High	High	n/a	High	n/a	High	High	High	n/a	n/a	n/a	High	High	n/a	High	High	High	High	High	High	n/a	High	n/a	High	High	High	n/a	n/a	n/a	High	High	n/a	High	High	High	High	High	High	n/a	High	n/a	High	High	High	n/a	n/a	n/a	High	High	n/a	High	High	High	High	High	High	n/a	High	n/a	High	High	High	n/a	n/a	n/a	High	High	n/a	High	High	High	High	High	High	n/a	High	n/a	High	High	High	n/a	n/a	n/a	High	High	n/a	High	High	High	High	High	High	n/a	High	n/a	High	High	High	n/a	n/a	n/a	High	High	n/a	High	High	High	High	High	High	n/a	High	n/a	High	High	High	n/a	n/a	n/a	High	High	n/a	High	High	High	High	High	High	n/a	High	n/a	High	High	High	n/a	n/a	n/a	High	High	n/a	High	High	High	High	High	High	n/a	High	n/a	High	High	High	n/a	n/a	n/a	High	High	n/a	High	High	High	High	High	High	n/a	High	n/a	High	High	High	n/a	n/a	n/a	High	High	n/a	High	High	High	High	High	High	n/a	High	n/a	1
High	IsMasterProtein	A0A0G2K047	Acyl-CoA synthetase short-chain family member 3, mitochondrial OS=Rattus norvegicus OX=10116 GN=Acss3 PE=1 SV=1	0	31.916	12	7	10	7	683	74.6	8.63	24.52	7	0	1.074	1.104	1.079	1.108	1.041	1.074	1.113	1.062	1.137	1.061	1.029	0.95	0.994	0.986	1.014	1	1	1	1	1	1	1	1	1	1	1	1	1	1	1	95.1	102.2	105	102.6	105.4	99	102.2	105.8	101	108.1	100.9	97.8	90.3	94.5	93.8	96.5	9.59	17.61	8.33	4.62	4.16	7.17	8.7	9.17	6.44	5.21	6.52	7.93	4.51	6.47	6.98	9.98	High	n/a	n/a	High	n/a	n/a	n/a	n/a	High	n/a	High	High	n/a	n/a	High	n/a	n/a	n/a	High	n/a	n/a	High	n/a	n/a	n/a	n/a	High	n/a	High	High	n/a	n/a	High	n/a	n/a	n/a	High	n/a	n/a	High	n/a	n/a	n/a	n/a	High	n/a	High	High	n/a	n/a	High	n/a	n/a	n/a	High	n/a	n/a	High	n/a	n/a	n/a	n/a	High	n/a	High	High	n/a	n/a	High	n/a	n/a	n/a	High	n/a	n/a	High	n/a	n/a	n/a	n/a	High	n/a	High	High	n/a	n/a	High	n/a	n/a	n/a	High	n/a	n/a	High	n/a	n/a	n/a	n/a	High	n/a	High	High	n/a	n/a	High	n/a	n/a	n/a	High	n/a	n/a	High	n/a	n/a	n/a	n/a	High	n/a	High	High	n/a	n/a	High	n/a	n/a	n/a	High	n/a	n/a	High	n/a	n/a	n/a	n/a	High	n/a	High	High	n/a	n/a	High	n/a	n/a	n/a	High	n/a	n/a	High	n/a	n/a	n/a	n/a	High	n/a	High	High	n/a	n/a	High	n/a	n/a	n/a	High	n/a	n/a	High	n/a	n/a	n/a	n/a	High	n/a	High	High	n/a	n/a	High	n/a	n/a	n/a	High	n/a	n/a	High	n/a	n/a	n/a	n/a	High	n/a	High	High	n/a	n/a	High	n/a	n/a	n/a	High	n/a	n/a	High	n/a	n/a	n/a	n/a	High	n/a	High	High	n/a	n/a	High	n/a	n/a	n/a	High	n/a	n/a	High	n/a	n/a	n/a	n/a	High	n/a	High	High	n/a	n/a	High	n/a	n/a	n/a	High	n/a	n/a	High	n/a	n/a	n/a	n/a	High	n/a	High	High	n/a	n/a	High	n/a	n/a	n/a	High	n/a	n/a	High	n/a	n/a	n/a	n/a	High	n/a	High	High	n/a	n/a	High	n/a	n/a	n/a	High	n/a	n/a	High	n/a	n/a	n/a	n/a	High	n/a	High	High	n/a	n/a	High	n/a	n/a	n/a	1
High	IsMasterProtein	Q63525	Nuclear migration protein nudC OS=Rattus norvegicus OX=10116 GN=Nudc PE=1 SV=1	0	31.885	24	8	12	8	332	38.4	5.38	29.29	8	0	0.994	0.954	1.014	0.938	0.952	0.929	0.994	0.994	0.981	0.99	0.97	1.017	0.97	0.98	0.923	1	1	1	1	1	1	1	1	1	1	1	1	1	1	1	102.6	102	97.8	104	96.2	97.7	95.2	102	101.9	100.6	101.6	99.5	104.3	99.4	100.5	94.7	11.17	4.96	5.01	7.14	5.73	6.57	5.21	6.38	5.09	9.82	5.5	10.97	6.18	4.03	8.65	3.23	High	n/a	n/a	n/a	n/a	n/a	n/a	n/a	High	High	n/a	High	High	n/a	n/a	n/a	n/a	n/a	High	n/a	n/a	n/a	n/a	n/a	n/a	n/a	High	High	n/a	High	High	n/a	n/a	n/a	n/a	n/a	High	n/a	n/a	n/a	n/a	n/a	n/a	n/a	High	High	n/a	High	High	n/a	n/a	n/a	n/a	n/a	High	n/a	n/a	n/a	n/a	n/a	n/a	n/a	High	High	n/a	High	High	n/a	n/a	n/a	n/a	n/a	High	n/a	n/a	n/a	n/a	n/a	n/a	n/a	High	High	n/a	High	High	n/a	n/a	n/a	n/a	n/a	High	n/a	n/a	n/a	n/a	n/a	n/a	n/a	High	High	n/a	High	High	n/a	n/a	n/a	n/a	n/a	High	n/a	n/a	n/a	n/a	n/a	n/a	n/a	High	High	n/a	High	High	n/a	n/a	n/a	n/a	n/a	High	n/a	n/a	n/a	n/a	n/a	n/a	n/a	High	High	n/a	High	High	n/a	n/a	n/a	n/a	n/a	High	n/a	n/a	n/a	n/a	n/a	n/a	n/a	High	High	n/a	High	High	n/a	n/a	n/a	n/a	n/a	High	n/a	n/a	n/a	n/a	n/a	n/a	n/a	High	High	n/a	High	High	n/a	n/a	n/a	n/a	n/a	High	n/a	n/a	n/a	n/a	n/a	n/a	n/a	High	High	n/a	High	High	n/a	n/a	n/a	n/a	n/a	High	n/a	n/a	n/a	n/a	n/a	n/a	n/a	High	High	n/a	High	High	n/a	n/a	n/a	n/a	n/a	High	n/a	n/a	n/a	n/a	n/a	n/a	n/a	High	High	n/a	High	High	n/a	n/a	n/a	n/a	n/a	High	n/a	n/a	n/a	n/a	n/a	n/a	n/a	High	High	n/a	High	High	n/a	n/a	n/a	n/a	n/a	High	n/a	n/a	n/a	n/a	n/a	n/a	n/a	High	High	n/a	High	High	n/a	n/a	n/a	n/a	n/a	High	n/a	n/a	n/a	n/a	n/a	n/a	n/a	High	High	n/a	High	High	n/a	n/a	n/a	n/a	n/a	1
High	IsMasterProtein	P19139	Casein kinase II subunit alpha OS=Rattus norvegicus OX=10116 GN=Csnk2a1 PE=1 SV=2	0	31.802	24	7	39	7	391	45	7.74	83.36	7	0	0.943	0.987	0.956	0.95	1.043	0.98	1.046	0.975	1.01	0.904	0.902	0.913	0.997	0.948	0.946	1	1	1	1	1	1	1	1	1	1	1	1	1	1	1	103.2	97.4	101.9	98.6	98.1	107.6	101.2	108	100.6	104.2	93.3	93.1	94.3	103	97.9	97.6	7.68	4.11	5.63	5.91	3.58	4.52	5.14	5.78	7.04	3.35	7.6	5.86	5.52	7.22	5.78	8.95	High	High	High	n/a	n/a	n/a	High	High	High	High	High	High	High	High	High	n/a	High	High	High	High	High	n/a	n/a	n/a	High	High	High	High	High	High	High	High	High	n/a	High	High	High	High	High	n/a	n/a	n/a	High	High	High	High	High	High	High	High	High	n/a	High	High	High	High	High	n/a	n/a	n/a	High	High	High	High	High	High	High	High	High	n/a	High	High	High	High	High	n/a	n/a	n/a	High	High	High	High	High	High	High	High	High	n/a	High	High	High	High	High	n/a	n/a	n/a	High	High	High	High	High	High	High	High	High	n/a	High	High	High	High	High	n/a	n/a	n/a	High	High	High	High	High	High	High	High	High	n/a	High	High	High	High	High	n/a	n/a	n/a	High	High	High	High	High	High	High	High	High	n/a	High	High	High	High	High	n/a	n/a	n/a	High	High	High	High	High	High	High	High	High	n/a	High	High	High	High	High	n/a	n/a	n/a	High	High	High	High	High	High	High	High	High	n/a	High	High	High	High	High	n/a	n/a	n/a	High	High	High	High	High	High	High	High	High	n/a	High	High	High	High	High	n/a	n/a	n/a	High	High	High	High	High	High	High	High	High	n/a	High	High	High	High	High	n/a	n/a	n/a	High	High	High	High	High	High	High	High	High	n/a	High	High	High	High	High	n/a	n/a	n/a	High	High	High	High	High	High	High	High	High	n/a	High	High	High	High	High	n/a	n/a	n/a	High	High	High	High	High	High	High	High	High	n/a	High	High	High	High	High	n/a	n/a	n/a	High	High	High	High	High	High	High	High	High	n/a	High	High	1
High	IsMasterProtein	P18292	Prothrombin OS=Rattus norvegicus OX=10116 GN=F2 PE=1 SV=1	0	31.724	12	7	13	7	617	70.4	6.71	30.27	7	0	0.937	0.919	0.989	0.885	0.988	0.839	0.98	0.923	0.959	0.843	0.859	0.944	0.903	0.902	0.923	1	1	1	1	1	1	1	1	1	1	1	1	1	1	1	108.2	101.4	99.4	107	95.7	106.8	90.8	106	99.8	103.8	91.1	93	102.1	97.7	97.5	99.8	7.51	5.67	2.16	7.75	3.58	6.35	4.47	4.48	2.56	1.28	2.04	7.07	7.19	1.52	6.74	9.44	High	n/a	n/a	n/a	n/a	n/a	n/a	High	High	High	n/a	n/a	n/a	n/a	High	n/a	n/a	n/a	High	n/a	n/a	n/a	n/a	n/a	n/a	High	High	High	n/a	n/a	n/a	n/a	High	n/a	n/a	n/a	High	n/a	n/a	n/a	n/a	n/a	n/a	High	High	High	n/a	n/a	n/a	n/a	High	n/a	n/a	n/a	High	n/a	n/a	n/a	n/a	n/a	n/a	High	High	High	n/a	n/a	n/a	n/a	High	n/a	n/a	n/a	High	n/a	n/a	n/a	n/a	n/a	n/a	High	High	High	n/a	n/a	n/a	n/a	High	n/a	n/a	n/a	High	n/a	n/a	n/a	n/a	n/a	n/a	High	High	High	n/a	n/a	n/a	n/a	High	n/a	n/a	n/a	High	n/a	n/a	n/a	n/a	n/a	n/a	High	High	High	n/a	n/a	n/a	n/a	High	n/a	n/a	n/a	High	n/a	n/a	n/a	n/a	n/a	n/a	High	High	High	n/a	n/a	n/a	n/a	High	n/a	n/a	n/a	High	n/a	n/a	n/a	n/a	n/a	n/a	High	High	High	n/a	n/a	n/a	n/a	High	n/a	n/a	n/a	High	n/a	n/a	n/a	n/a	n/a	n/a	High	High	High	n/a	n/a	n/a	n/a	High	n/a	n/a	n/a	High	n/a	n/a	n/a	n/a	n/a	n/a	High	High	High	n/a	n/a	n/a	n/a	High	n/a	n/a	n/a	High	n/a	n/a	n/a	n/a	n/a	n/a	High	High	High	n/a	n/a	n/a	n/a	High	n/a	n/a	n/a	High	n/a	n/a	n/a	n/a	n/a	n/a	High	High	High	n/a	n/a	n/a	n/a	High	n/a	n/a	n/a	High	n/a	n/a	n/a	n/a	n/a	n/a	High	High	High	n/a	n/a	n/a	n/a	High	n/a	n/a	n/a	High	n/a	n/a	n/a	n/a	n/a	n/a	High	High	High	n/a	n/a	n/a	n/a	High	n/a	n/a	n/a	High	n/a	n/a	n/a	n/a	n/a	n/a	High	High	High	n/a	n/a	n/a	n/a	High	n/a	n/a	n/a	1
High	IsMasterProtein	Q99J82	Integrin-linked protein kinase OS=Rattus norvegicus OX=10116 GN=Ilk PE=2 SV=1	0	31.706	18	8	25	8	452	51.3	8.07	48.47	8	0	1.071	0.987	1.129	0.883	0.929	0.954	0.951	1.078	0.987	0.867	0.854	0.85	0.852	0.803	0.806	1	1	1	1	1	1	1	1	1	1	1	1	1	1	1	106.7	114.2	105.3	120.4	94.2	99.1	101.7	101.4	114.9	105.2	92.5	91.1	90.7	90.8	85.7	86	3.57	4.18	3.07	3.91	1.82	5.27	5.36	4.21	4.76	1.52	5.33	6.04	2.9	3.08	2.2	3.86	High	High	n/a	n/a	n/a	n/a	High	n/a	n/a	High	High	High	High	High	High	n/a	n/a	High	High	High	n/a	n/a	n/a	n/a	High	n/a	n/a	High	High	High	High	High	High	n/a	n/a	High	High	High	n/a	n/a	n/a	n/a	High	n/a	n/a	High	High	High	High	High	High	n/a	n/a	High	High	High	n/a	n/a	n/a	n/a	High	n/a	n/a	High	High	High	High	High	High	n/a	n/a	High	High	High	n/a	n/a	n/a	n/a	High	n/a	n/a	High	High	High	High	High	High	n/a	n/a	High	High	High	n/a	n/a	n/a	n/a	High	n/a	n/a	High	High	High	High	High	High	n/a	n/a	High	High	High	n/a	n/a	n/a	n/a	High	n/a	n/a	High	High	High	High	High	High	n/a	n/a	High	High	High	n/a	n/a	n/a	n/a	High	n/a	n/a	High	High	High	High	High	High	n/a	n/a	High	High	High	n/a	n/a	n/a	n/a	High	n/a	n/a	High	High	High	High	High	High	n/a	n/a	High	High	High	n/a	n/a	n/a	n/a	High	n/a	n/a	High	High	High	High	High	High	n/a	n/a	High	High	High	n/a	n/a	n/a	n/a	High	n/a	n/a	High	High	High	High	High	High	n/a	n/a	High	High	High	n/a	n/a	n/a	n/a	High	n/a	n/a	High	High	High	High	High	High	n/a	n/a	High	High	High	n/a	n/a	n/a	n/a	High	n/a	n/a	High	High	High	High	High	High	n/a	n/a	High	High	High	n/a	n/a	n/a	n/a	High	n/a	n/a	High	High	High	High	High	High	n/a	n/a	High	High	High	n/a	n/a	n/a	n/a	High	n/a	n/a	High	High	High	High	High	High	n/a	n/a	High	High	High	n/a	n/a	n/a	n/a	High	n/a	n/a	High	High	High	High	High	High	n/a	n/a	High	1
High	IsMasterProtein	Q63190	Emerin OS=Rattus norvegicus OX=10116 GN=Emd PE=1 SV=1	0	31.685	23	5	8	5	260	29.7	5.2	22.75	5	0	1.096	1.01	1.112	0.834	0.976	0.959	0.925	1.092	1.005	0.844	0.824	0.818	0.82	0.786	0.798	1	1	1	1	1	1	1	1	1	1	1	1	1	1	1	107.4	117.7	108.5	119.4	89.6	104.8	103	99.4	117.3	108	90.7	88.4	87.8	88	84.4	85.7	9.56	2.47	0.19	1.36	7.22	0.44	1.88	3.41	5.52	10.23	2.5	8	9.8	1.37	3.33	2.45	High	n/a	n/a	n/a	n/a	n/a	n/a	High	High	n/a	n/a	n/a	n/a	n/a	n/a	n/a	n/a	n/a	High	n/a	n/a	n/a	n/a	n/a	n/a	High	High	n/a	n/a	n/a	n/a	n/a	n/a	n/a	n/a	n/a	High	n/a	n/a	n/a	n/a	n/a	n/a	High	High	n/a	n/a	n/a	n/a	n/a	n/a	n/a	n/a	n/a	High	n/a	n/a	n/a	n/a	n/a	n/a	High	High	n/a	n/a	n/a	n/a	n/a	n/a	n/a	n/a	n/a	High	n/a	n/a	n/a	n/a	n/a	n/a	High	High	n/a	n/a	n/a	n/a	n/a	n/a	n/a	n/a	n/a	High	n/a	n/a	n/a	n/a	n/a	n/a	High	High	n/a	n/a	n/a	n/a	n/a	n/a	n/a	n/a	n/a	High	n/a	n/a	n/a	n/a	n/a	n/a	High	High	n/a	n/a	n/a	n/a	n/a	n/a	n/a	n/a	n/a	High	n/a	n/a	n/a	n/a	n/a	n/a	High	High	n/a	n/a	n/a	n/a	n/a	n/a	n/a	n/a	n/a	High	n/a	n/a	n/a	n/a	n/a	n/a	High	High	n/a	n/a	n/a	n/a	n/a	n/a	n/a	n/a	n/a	High	n/a	n/a	n/a	n/a	n/a	n/a	High	High	n/a	n/a	n/a	n/a	n/a	n/a	n/a	n/a	n/a	High	n/a	n/a	n/a	n/a	n/a	n/a	High	High	n/a	n/a	n/a	n/a	n/a	n/a	n/a	n/a	n/a	High	n/a	n/a	n/a	n/a	n/a	n/a	High	High	n/a	n/a	n/a	n/a	n/a	n/a	n/a	n/a	n/a	High	n/a	n/a	n/a	n/a	n/a	n/a	High	High	n/a	n/a	n/a	n/a	n/a	n/a	n/a	n/a	n/a	High	n/a	n/a	n/a	n/a	n/a	n/a	High	High	n/a	n/a	n/a	n/a	n/a	n/a	n/a	n/a	n/a	High	n/a	n/a	n/a	n/a	n/a	n/a	High	High	n/a	n/a	n/a	n/a	n/a	n/a	n/a	n/a	n/a	High	n/a	n/a	n/a	n/a	n/a	n/a	High	High	n/a	n/a	n/a	n/a	n/a	n/a	n/a	n/a	n/a	1
High	IsMasterProtein	Q62785	28 kDa heat- and acid-stable phosphoprotein OS=Rattus norvegicus OX=10116 GN=Pdap1 PE=1 SV=1	0	31.602	36	5	10	5	181	20.6	7.39	26.17	5	0	0.996	0.975	1.028	0.979	0.942	0.914	1.01	1.014	1.011	0.941	0.89	0.905	0.868	0.894	0.86	1	1	1	1	1	1	1	1	1	1	1	1	1	1	1	105.1	104.7	102.4	108.1	102.9	99	96	106.2	106.5	106.3	98.8	93.5	95.1	91.3	93.9	90.3	11.85	8.21	9.86	16.05	7.34	10.83	7.3	4.82	2.91	3.93	18.97	6.63	2.77	11.88	7.5	10.62	High	n/a	n/a	n/a	n/a	n/a	n/a	n/a	High	High	n/a	n/a	n/a	n/a	n/a	n/a	High	n/a	High	n/a	n/a	n/a	n/a	n/a	n/a	n/a	High	High	n/a	n/a	n/a	n/a	n/a	n/a	High	n/a	High	n/a	n/a	n/a	n/a	n/a	n/a	n/a	High	High	n/a	n/a	n/a	n/a	n/a	n/a	High	n/a	High	n/a	n/a	n/a	n/a	n/a	n/a	n/a	High	High	n/a	n/a	n/a	n/a	n/a	n/a	High	n/a	High	n/a	n/a	n/a	n/a	n/a	n/a	n/a	High	High	n/a	n/a	n/a	n/a	n/a	n/a	High	n/a	High	n/a	n/a	n/a	n/a	n/a	n/a	n/a	High	High	n/a	n/a	n/a	n/a	n/a	n/a	High	n/a	High	n/a	n/a	n/a	n/a	n/a	n/a	n/a	High	High	n/a	n/a	n/a	n/a	n/a	n/a	High	n/a	High	n/a	n/a	n/a	n/a	n/a	n/a	n/a	High	High	n/a	n/a	n/a	n/a	n/a	n/a	High	n/a	High	n/a	n/a	n/a	n/a	n/a	n/a	n/a	High	High	n/a	n/a	n/a	n/a	n/a	n/a	High	n/a	High	n/a	n/a	n/a	n/a	n/a	n/a	n/a	High	High	n/a	n/a	n/a	n/a	n/a	n/a	High	n/a	High	n/a	n/a	n/a	n/a	n/a	n/a	n/a	High	High	n/a	n/a	n/a	n/a	n/a	n/a	High	n/a	High	n/a	n/a	n/a	n/a	n/a	n/a	n/a	High	High	n/a	n/a	n/a	n/a	n/a	n/a	High	n/a	High	n/a	n/a	n/a	n/a	n/a	n/a	n/a	High	High	n/a	n/a	n/a	n/a	n/a	n/a	High	n/a	High	n/a	n/a	n/a	n/a	n/a	n/a	n/a	High	High	n/a	n/a	n/a	n/a	n/a	n/a	High	n/a	High	n/a	n/a	n/a	n/a	n/a	n/a	n/a	High	High	n/a	n/a	n/a	n/a	n/a	n/a	High	n/a	High	n/a	n/a	n/a	n/a	n/a	n/a	n/a	High	High	n/a	n/a	n/a	n/a	n/a	n/a	High	n/a	1
High	IsMasterProtein	P20760	Ig gamma-2A chain C region OS=Rattus norvegicus OX=10116 GN=Igg-2a PE=1 SV=1	0	31.46	20	5	44	4	322	35.2	7.68	106.56	5	1	1.057	0.725	1.122	0.907	0.662	0.903	1.251	0.935	0.987	0.551	0.507	0.434	0.502	0.41	0.52	1	1	1	1	1	1	1	1	1	1	1	1	1	1	1	128.3	135.6	93	144	116.3	84.9	115.8	160.5	119.9	126.6	70.7	65.1	55.7	64.4	52.6	66.7	5.52	9.79	3.84	14.19	9.81	8.71	8.75	10.84	6.48	7.95	14.76	20.68	23.81	18.33	24.37	18.92	High	High	High	n/a	n/a	High	High	High	n/a	n/a	High	High	High	High	High	n/a	High	n/a	High	High	High	n/a	n/a	High	High	High	n/a	n/a	High	High	High	High	High	n/a	High	n/a	High	High	High	n/a	n/a	High	High	High	n/a	n/a	High	High	High	High	High	n/a	High	n/a	High	High	High	n/a	n/a	High	High	High	n/a	n/a	High	High	High	High	High	n/a	High	n/a	High	High	High	n/a	n/a	High	High	High	n/a	n/a	High	High	High	High	High	n/a	High	n/a	High	High	High	n/a	n/a	High	High	High	n/a	n/a	High	High	High	High	High	n/a	High	n/a	High	High	High	n/a	n/a	High	High	High	n/a	n/a	High	High	High	High	High	n/a	High	n/a	High	High	High	n/a	n/a	High	High	High	n/a	n/a	High	High	High	High	High	n/a	High	n/a	High	High	High	n/a	n/a	High	High	High	n/a	n/a	High	High	High	High	High	n/a	High	n/a	High	High	High	n/a	n/a	High	High	High	n/a	n/a	High	High	High	High	High	n/a	High	n/a	High	High	High	n/a	n/a	High	High	High	n/a	n/a	High	High	High	High	High	n/a	High	n/a	High	High	High	n/a	n/a	High	High	High	n/a	n/a	High	High	High	High	High	n/a	High	n/a	High	High	High	n/a	n/a	High	High	High	n/a	n/a	High	High	High	High	High	n/a	High	n/a	High	High	High	n/a	n/a	High	High	High	n/a	n/a	High	High	High	High	High	n/a	High	n/a	High	High	High	n/a	n/a	High	High	High	n/a	n/a	High	High	High	High	High	n/a	High	n/a	High	High	High	n/a	n/a	High	High	High	n/a	n/a	High	High	High	High	High	n/a	High	n/a	1
High	IsMasterProtein	P13596	Neural cell adhesion molecule 1 OS=Rattus norvegicus OX=10116 GN=Ncam1 PE=1 SV=1	0	31.416	8	7	18	7	858	94.6	4.92	46.62	7	0	1.081	0.904	0.946	0.648	0.87	0.83	0.935	1.024	1.034	0.526	0.52	0.517	0.517	0.485	0.403	1	1	1	1	1	1	1	1	1	1	1	1	1	1	1	130.7	141.3	118.2	123.7	84.7	113.7	108.5	122.2	133.8	135.2	68.7	68	67.6	67.6	63.4	52.6	9.22	10.45	6.62	11.11	10.66	9.94	6.28	6.4	8.04	7.84	20.1	11.68	8.55	17.32	23.85	17.04	High	High	High	High	n/a	n/a	n/a	High	High	High	High	n/a	n/a	n/a	High	n/a	n/a	n/a	High	High	High	High	n/a	n/a	n/a	High	High	High	High	n/a	n/a	n/a	High	n/a	n/a	n/a	High	High	High	High	n/a	n/a	n/a	High	High	High	High	n/a	n/a	n/a	High	n/a	n/a	n/a	High	High	High	High	n/a	n/a	n/a	High	High	High	High	n/a	n/a	n/a	High	n/a	n/a	n/a	High	High	High	High	n/a	n/a	n/a	High	High	High	High	n/a	n/a	n/a	High	n/a	n/a	n/a	High	High	High	High	n/a	n/a	n/a	High	High	High	High	n/a	n/a	n/a	High	n/a	n/a	n/a	High	High	High	High	n/a	n/a	n/a	High	High	High	High	n/a	n/a	n/a	High	n/a	n/a	n/a	High	High	High	High	n/a	n/a	n/a	High	High	High	High	n/a	n/a	n/a	High	n/a	n/a	n/a	High	High	High	High	n/a	n/a	n/a	High	High	High	High	n/a	n/a	n/a	High	n/a	n/a	n/a	High	High	High	High	n/a	n/a	n/a	High	High	High	High	n/a	n/a	n/a	High	n/a	n/a	n/a	High	High	High	High	n/a	n/a	n/a	High	High	High	High	n/a	n/a	n/a	High	n/a	n/a	n/a	High	High	High	High	n/a	n/a	n/a	High	High	High	High	n/a	n/a	n/a	High	n/a	n/a	n/a	High	High	High	High	n/a	n/a	n/a	High	High	High	High	n/a	n/a	n/a	High	n/a	n/a	n/a	High	High	High	High	n/a	n/a	n/a	High	High	High	High	n/a	n/a	n/a	High	n/a	n/a	n/a	High	High	High	High	n/a	n/a	n/a	High	High	High	High	n/a	n/a	n/a	High	n/a	n/a	n/a	High	High	High	High	n/a	n/a	n/a	High	High	High	High	n/a	n/a	n/a	High	n/a	n/a	n/a	1
High	IsMasterProtein	P97531	Cdc42-interacting protein 4 OS=Rattus norvegicus OX=10116 GN=Trip10 PE=1 SV=3	0	31.323	12	7	19	7	547	62.8	5.41	37.79	7	0	1.013	1.057	1.074	1.07	1.104	1.009	1.058	1.001	0.948	1.043	1.118	1.185	1.115	1.108	1.071	1	1	1	1	1	1	1	1	1	1	1	1	1	1	1	94.3	95.5	99.6	101.3	100.8	104.1	95.1	99.7	94.3	89.4	98.3	105.4	111.7	105.1	104.4	100.9	3.74	4.24	3.34	3.32	2.82	6.68	1.22	0.97	4.4	2.2	1.32	2	2.46	3.05	2.54	2.23	High	High	n/a	n/a	n/a	High	n/a	n/a	n/a	High	High	n/a	High	High	High	n/a	High	n/a	High	High	n/a	n/a	n/a	High	n/a	n/a	n/a	High	High	n/a	High	High	High	n/a	High	n/a	High	High	n/a	n/a	n/a	High	n/a	n/a	n/a	High	High	n/a	High	High	High	n/a	High	n/a	High	High	n/a	n/a	n/a	High	n/a	n/a	n/a	High	High	n/a	High	High	High	n/a	High	n/a	High	High	n/a	n/a	n/a	High	n/a	n/a	n/a	High	High	n/a	High	High	High	n/a	High	n/a	High	High	n/a	n/a	n/a	High	n/a	n/a	n/a	High	High	n/a	High	High	High	n/a	High	n/a	High	High	n/a	n/a	n/a	High	n/a	n/a	n/a	High	High	n/a	High	High	High	n/a	High	n/a	High	High	n/a	n/a	n/a	High	n/a	n/a	n/a	High	High	n/a	High	High	High	n/a	High	n/a	High	High	n/a	n/a	n/a	High	n/a	n/a	n/a	High	High	n/a	High	High	High	n/a	High	n/a	High	High	n/a	n/a	n/a	High	n/a	n/a	n/a	High	High	n/a	High	High	High	n/a	High	n/a	High	High	n/a	n/a	n/a	High	n/a	n/a	n/a	High	High	n/a	High	High	High	n/a	High	n/a	High	High	n/a	n/a	n/a	High	n/a	n/a	n/a	High	High	n/a	High	High	High	n/a	High	n/a	High	High	n/a	n/a	n/a	High	n/a	n/a	n/a	High	High	n/a	High	High	High	n/a	High	n/a	High	High	n/a	n/a	n/a	High	n/a	n/a	n/a	High	High	n/a	High	High	High	n/a	High	n/a	High	High	n/a	n/a	n/a	High	n/a	n/a	n/a	High	High	n/a	High	High	High	n/a	High	n/a	High	High	n/a	n/a	n/a	High	n/a	n/a	n/a	High	High	n/a	High	High	High	n/a	High	n/a	1
High	IsMasterProtein	Q5HZA6	Prolyl endopeptidase-like OS=Rattus norvegicus OX=10116 GN=Prepl PE=1 SV=2	0	31.322	11	5	7	5	726	83.4	6.51	18.21	5	0	0.93	0.964	0.976	1.086	1.088	0.922	0.997	0.986	0.993	1.267	1.518	1.296	1.243	1.306	1.374	1	1	1	1	1	1	1	1	1	1	1	1	1	1	1	89.2	82.9	85.9	87	96.9	97	82.2	88.9	87.9	88.6	112.9	135.3	115.6	110.8	116.4	122.5	3.43	7.47	9.95	7.99	5.7	5.19	6.69	14.95	13.75	4.53	8.04	13.24	4.48	9.45	4.89	12.25	High	n/a	n/a	n/a	n/a	n/a	n/a	n/a	High	High	High	n/a	n/a	n/a	n/a	n/a	n/a	n/a	High	n/a	n/a	n/a	n/a	n/a	n/a	n/a	High	High	High	n/a	n/a	n/a	n/a	n/a	n/a	n/a	High	n/a	n/a	n/a	n/a	n/a	n/a	n/a	High	High	High	n/a	n/a	n/a	n/a	n/a	n/a	n/a	High	n/a	n/a	n/a	n/a	n/a	n/a	n/a	High	High	High	n/a	n/a	n/a	n/a	n/a	n/a	n/a	High	n/a	n/a	n/a	n/a	n/a	n/a	n/a	High	High	High	n/a	n/a	n/a	n/a	n/a	n/a	n/a	High	n/a	n/a	n/a	n/a	n/a	n/a	n/a	High	High	High	n/a	n/a	n/a	n/a	n/a	n/a	n/a	High	n/a	n/a	n/a	n/a	n/a	n/a	n/a	High	High	High	n/a	n/a	n/a	n/a	n/a	n/a	n/a	High	n/a	n/a	n/a	n/a	n/a	n/a	n/a	High	High	High	n/a	n/a	n/a	n/a	n/a	n/a	n/a	High	n/a	n/a	n/a	n/a	n/a	n/a	n/a	High	High	High	n/a	n/a	n/a	n/a	n/a	n/a	n/a	High	n/a	n/a	n/a	n/a	n/a	n/a	n/a	High	High	High	n/a	n/a	n/a	n/a	n/a	n/a	n/a	High	n/a	n/a	n/a	n/a	n/a	n/a	n/a	High	High	High	n/a	n/a	n/a	n/a	n/a	n/a	n/a	High	n/a	n/a	n/a	n/a	n/a	n/a	n/a	High	High	High	n/a	n/a	n/a	n/a	n/a	n/a	n/a	High	n/a	n/a	n/a	n/a	n/a	n/a	n/a	High	High	High	n/a	n/a	n/a	n/a	n/a	n/a	n/a	High	n/a	n/a	n/a	n/a	n/a	n/a	n/a	High	High	High	n/a	n/a	n/a	n/a	n/a	n/a	n/a	High	n/a	n/a	n/a	n/a	n/a	n/a	n/a	High	High	High	n/a	n/a	n/a	n/a	n/a	n/a	n/a	High	n/a	n/a	n/a	n/a	n/a	n/a	n/a	High	High	High	n/a	n/a	n/a	n/a	n/a	n/a	n/a	1
High	IsMasterProtein	P14942	Glutathione S-transferase alpha-4 OS=Rattus norvegicus OX=10116 GN=Gsta4 PE=1 SV=2	0	31.119	30	8	87	6	222	25.5	7.33	169.47	8	0	0.953	1.032	0.976	0.897	1.032	0.925	0.943	0.977	0.972	0.871	0.9	0.856	0.941	0.881	0.925	1	1	1	1	1	1	1	1	1	1	1	1	1	1	1	106.1	101.1	109.5	103.5	95.1	109.5	98.2	100.1	103.6	103.1	92.4	95.5	90.8	99.8	93.5	98.1	7.24	3.17	5.74	3.96	2.03	7.84	3.79	4.63	4.61	10.49	7.2	8.87	5.49	6.58	6.65	6.47	High	High	High	n/a	n/a	High	High	High	n/a	n/a	n/a	High	High	High	High	n/a	High	n/a	High	High	High	n/a	n/a	High	High	High	n/a	n/a	n/a	High	High	High	High	n/a	High	n/a	High	High	High	n/a	n/a	High	High	High	n/a	n/a	n/a	High	High	High	High	n/a	High	n/a	High	High	High	n/a	n/a	High	High	High	n/a	n/a	n/a	High	High	High	High	n/a	High	n/a	High	High	High	n/a	n/a	High	High	High	n/a	n/a	n/a	High	High	High	High	n/a	High	n/a	High	High	High	n/a	n/a	High	High	High	n/a	n/a	n/a	High	High	High	High	n/a	High	n/a	High	High	High	n/a	n/a	High	High	High	n/a	n/a	n/a	High	High	High	High	n/a	High	n/a	High	High	High	n/a	n/a	High	High	High	n/a	n/a	n/a	High	High	High	High	n/a	High	n/a	High	High	High	n/a	n/a	High	High	High	n/a	n/a	n/a	High	High	High	High	n/a	High	n/a	High	High	High	n/a	n/a	High	High	High	n/a	n/a	n/a	High	High	High	High	n/a	High	n/a	High	High	High	n/a	n/a	High	High	High	n/a	n/a	n/a	High	High	High	High	n/a	High	n/a	High	High	High	n/a	n/a	High	High	High	n/a	n/a	n/a	High	High	High	High	n/a	High	n/a	High	High	High	n/a	n/a	High	High	High	n/a	n/a	n/a	High	High	High	High	n/a	High	n/a	High	High	High	n/a	n/a	High	High	High	n/a	n/a	n/a	High	High	High	High	n/a	High	n/a	High	High	High	n/a	n/a	High	High	High	n/a	n/a	n/a	High	High	High	High	n/a	High	n/a	High	High	High	n/a	n/a	High	High	High	n/a	n/a	n/a	High	High	High	High	n/a	High	n/a	1
High	IsMasterProtein	Q9Z0V5	Peroxiredoxin-4 OS=Rattus norvegicus OX=10116 GN=Prdx4 PE=2 SV=1	0	31.11	21	5	112	3	273	31	6.65	271.76	5	0	1.174	1.152	1.15	1.012	1.118	1.002	0.957	1.132	1.201	0.995	1.175	1.19	1.159	0.98	0.963	1	1	1	1	1	1	1	1	1	1	1	1	1	1	1	92.2	108.2	106.2	106	93.2	103	92.4	88.3	104.3	110.7	91.7	108.3	109.7	106.9	90.3	88.8	2.39	1.74	4.05	9.38	3.9	2.08	5.77	2.21	0.35	0.62	9.46	8.98	0.48	3.44	2.08	0.03	High	High	High	High	n/a	n/a	High	High	n/a	n/a	High	High	High	High	High	n/a	High	High	High	High	High	High	n/a	n/a	High	High	n/a	n/a	High	High	High	High	High	n/a	High	High	High	High	High	High	n/a	n/a	High	High	n/a	n/a	High	High	High	High	High	n/a	High	High	High	High	High	High	n/a	n/a	High	High	n/a	n/a	High	High	High	High	High	n/a	High	High	High	High	High	High	n/a	n/a	High	High	n/a	n/a	High	High	High	High	High	n/a	High	High	High	High	High	High	n/a	n/a	High	High	n/a	n/a	High	High	High	High	High	n/a	High	High	High	High	High	High	n/a	n/a	High	High	n/a	n/a	High	High	High	High	High	n/a	High	High	High	High	High	High	n/a	n/a	High	High	n/a	n/a	High	High	High	High	High	n/a	High	High	High	High	High	High	n/a	n/a	High	High	n/a	n/a	High	High	High	High	High	n/a	High	High	High	High	High	High	n/a	n/a	High	High	n/a	n/a	High	High	High	High	High	n/a	High	High	High	High	High	High	n/a	n/a	High	High	n/a	n/a	High	High	High	High	High	n/a	High	High	High	High	High	High	n/a	n/a	High	High	n/a	n/a	High	High	High	High	High	n/a	High	High	High	High	High	High	n/a	n/a	High	High	n/a	n/a	High	High	High	High	High	n/a	High	High	High	High	High	High	n/a	n/a	High	High	n/a	n/a	High	High	High	High	High	n/a	High	High	High	High	High	High	n/a	n/a	High	High	n/a	n/a	High	High	High	High	High	n/a	High	High	High	High	High	High	n/a	n/a	High	High	n/a	n/a	High	High	High	High	High	n/a	High	High	1
High	IsMasterProtein	P84100	60S ribosomal protein L19 OS=Rattus norvegicus OX=10116 GN=Rpl19 PE=1 SV=1	0	31.026	33	7	41	7	196	23.5	11.47	91.89	7	0	0.897	0.915	0.897	0.887	0.913	0.877	0.914	0.94	0.952	0.965	0.956	0.967	0.929	0.968	0.946	1	1	1	1	1	1	1	1	1	1	1	1	1	1	1	107.2	96.1	98.1	96.2	95.1	97.9	94	98	100.8	102.1	103.5	102.5	103.7	99.6	103.8	101.5	7.98	4.25	5.88	3.97	5.37	3.53	7.79	8.12	5.87	8.24	6.37	6.42	6.56	5.59	7.05	4.74	High	High	High	High	n/a	High	High	High	n/a	High	n/a	High	High	High	High	n/a	High	High	High	High	High	High	n/a	High	High	High	n/a	High	n/a	High	High	High	High	n/a	High	High	High	High	High	High	n/a	High	High	High	n/a	High	n/a	High	High	High	High	n/a	High	High	High	High	High	High	n/a	High	High	High	n/a	High	n/a	High	High	High	High	n/a	High	High	High	High	High	High	n/a	High	High	High	n/a	High	n/a	High	High	High	High	n/a	High	High	High	High	High	High	n/a	High	High	High	n/a	High	n/a	High	High	High	High	n/a	High	High	High	High	High	High	n/a	High	High	High	n/a	High	n/a	High	High	High	High	n/a	High	High	High	High	High	High	n/a	High	High	High	n/a	High	n/a	High	High	High	High	n/a	High	High	High	High	High	High	n/a	High	High	High	n/a	High	n/a	High	High	High	High	n/a	High	High	High	High	High	High	n/a	High	High	High	n/a	High	n/a	High	High	High	High	n/a	High	High	High	High	High	High	n/a	High	High	High	n/a	High	n/a	High	High	High	High	n/a	High	High	High	High	High	High	n/a	High	High	High	n/a	High	n/a	High	High	High	High	n/a	High	High	High	High	High	High	n/a	High	High	High	n/a	High	n/a	High	High	High	High	n/a	High	High	High	High	High	High	n/a	High	High	High	n/a	High	n/a	High	High	High	High	n/a	High	High	High	High	High	High	n/a	High	High	High	n/a	High	n/a	High	High	High	High	n/a	High	High	High	High	High	High	n/a	High	High	High	n/a	High	n/a	High	High	High	High	n/a	High	High	1
High	IsMasterProtein	Q66HA6	ADP-ribosylation factor-like protein 8B OS=Rattus norvegicus OX=10116 GN=Arl8b PE=2 SV=1	0	30.983	32	6	24	6	186	21.5	8.43	53.26	6	0	0.944	0.928	0.952	0.995	0.945	1.013	1.037	0.968	0.904	0.996	1.042	1.061	1.042	1.045	0.976	1	1	1	1	1	1	1	1	1	1	1	1	1	1	1	101	95.3	93.7	96.1	100.4	95.4	102.3	104.7	97.7	91.3	100.5	105.2	107.1	105.2	105.5	98.5	9.08	5.06	7.79	3.14	4.77	5.5	4.69	5.16	4.62	6.9	7.16	7.59	6.03	4.69	2.83	5.83	n/a	High	High	n/a	n/a	High	High	High	n/a	High	High	High	High	High	High	n/a	High	n/a	n/a	High	High	n/a	n/a	High	High	High	n/a	High	High	High	High	High	High	n/a	High	n/a	n/a	High	High	n/a	n/a	High	High	High	n/a	High	High	High	High	High	High	n/a	High	n/a	n/a	High	High	n/a	n/a	High	High	High	n/a	High	High	High	High	High	High	n/a	High	n/a	n/a	High	High	n/a	n/a	High	High	High	n/a	High	High	High	High	High	High	n/a	High	n/a	n/a	High	High	n/a	n/a	High	High	High	n/a	High	High	High	High	High	High	n/a	High	n/a	n/a	High	High	n/a	n/a	High	High	High	n/a	High	High	High	High	High	High	n/a	High	n/a	n/a	High	High	n/a	n/a	High	High	High	n/a	High	High	High	High	High	High	n/a	High	n/a	n/a	High	High	n/a	n/a	High	High	High	n/a	High	High	High	High	High	High	n/a	High	n/a	n/a	High	High	n/a	n/a	High	High	High	n/a	High	High	High	High	High	High	n/a	High	n/a	n/a	High	High	n/a	n/a	High	High	High	n/a	High	High	High	High	High	High	n/a	High	n/a	n/a	High	High	n/a	n/a	High	High	High	n/a	High	High	High	High	High	High	n/a	High	n/a	n/a	High	High	n/a	n/a	High	High	High	n/a	High	High	High	High	High	High	n/a	High	n/a	n/a	High	High	n/a	n/a	High	High	High	n/a	High	High	High	High	High	High	n/a	High	n/a	n/a	High	High	n/a	n/a	High	High	High	n/a	High	High	High	High	High	High	n/a	High	n/a	n/a	High	High	n/a	n/a	High	High	High	n/a	High	High	High	High	High	High	n/a	High	n/a	1
High	IsMasterProtein	Q5M9I5	Cytochrome b-c1 complex subunit 6, mitochondrial OS=Rattus norvegicus OX=10116 GN=Uqcrh PE=3 SV=1	0	30.961	47	3	9	3	89	10.4	4.97	37.28	3	0	0.98	1.043	1.057	1.044	0.914	0.931	1.018	0.947	0.954	1.085	1.033	1.052	1.188	1.109	1.053	1	1	1	1	1	1	1	1	1	1	1	1	1	1	1	97.5	95.6	101.7	103	101.9	89.1	90.8	99.2	92.4	93	105.8	100.8	102.6	115.9	108.2	102.7	1.14	5.5	1.52	12.54	0.28	0.35	7.4	1.68	9.33	9.8	3.33	0.08	13.95	9.35	0.52	6.92	n/a	n/a	n/a	n/a	n/a	n/a	n/a	n/a	High	High	n/a	n/a	n/a	n/a	n/a	n/a	n/a	n/a	n/a	n/a	n/a	n/a	n/a	n/a	n/a	n/a	High	High	n/a	n/a	n/a	n/a	n/a	n/a	n/a	n/a	n/a	n/a	n/a	n/a	n/a	n/a	n/a	n/a	High	High	n/a	n/a	n/a	n/a	n/a	n/a	n/a	n/a	n/a	n/a	n/a	n/a	n/a	n/a	n/a	n/a	High	High	n/a	n/a	n/a	n/a	n/a	n/a	n/a	n/a	n/a	n/a	n/a	n/a	n/a	n/a	n/a	n/a	High	High	n/a	n/a	n/a	n/a	n/a	n/a	n/a	n/a	n/a	n/a	n/a	n/a	n/a	n/a	n/a	n/a	High	High	n/a	n/a	n/a	n/a	n/a	n/a	n/a	n/a	n/a	n/a	n/a	n/a	n/a	n/a	n/a	n/a	High	High	n/a	n/a	n/a	n/a	n/a	n/a	n/a	n/a	n/a	n/a	n/a	n/a	n/a	n/a	n/a	n/a	High	High	n/a	n/a	n/a	n/a	n/a	n/a	n/a	n/a	n/a	n/a	n/a	n/a	n/a	n/a	n/a	n/a	High	High	n/a	n/a	n/a	n/a	n/a	n/a	n/a	n/a	n/a	n/a	n/a	n/a	n/a	n/a	n/a	n/a	High	High	n/a	n/a	n/a	n/a	n/a	n/a	n/a	n/a	n/a	n/a	n/a	n/a	n/a	n/a	n/a	n/a	High	High	n/a	n/a	n/a	n/a	n/a	n/a	n/a	n/a	n/a	n/a	n/a	n/a	n/a	n/a	n/a	n/a	High	High	n/a	n/a	n/a	n/a	n/a	n/a	n/a	n/a	n/a	n/a	n/a	n/a	n/a	n/a	n/a	n/a	High	High	n/a	n/a	n/a	n/a	n/a	n/a	n/a	n/a	n/a	n/a	n/a	n/a	n/a	n/a	n/a	n/a	High	High	n/a	n/a	n/a	n/a	n/a	n/a	n/a	n/a	n/a	n/a	n/a	n/a	n/a	n/a	n/a	n/a	High	High	n/a	n/a	n/a	n/a	n/a	n/a	n/a	n/a	n/a	n/a	n/a	n/a	n/a	n/a	n/a	n/a	High	High	n/a	n/a	n/a	n/a	n/a	n/a	n/a	n/a	1
High	IsMasterProtein	Q01986	Dual specificity mitogen-activated protein kinase kinase 1 OS=Rattus norvegicus OX=10116 GN=Map2k1 PE=1 SV=2	0	30.931	19	8	29	7	393	43.4	6.62	59.08	8	1	1.03	1.13	1.081	1.067	1.085	1.038	1.042	1.069	1.079	0.949	0.9	0.916	0.966	0.894	0.927	1	1	1	1	1	1	1	1	1	1	1	1	1	1	1	98.9	101.9	111.8	106.9	105.5	107.3	102.7	103.1	105.8	106.7	93.8	89	90.6	95.6	88.5	91.7	8.49	9.02	1.87	6.02	3.12	4.81	4.33	2.53	7.94	2.71	2.54	3.54	8.62	7.92	7.52	4.03	n/a	High	High	n/a	n/a	High	High	High	High	High	High	High	High	High	High	n/a	High	High	n/a	High	High	n/a	n/a	High	High	High	High	High	High	High	High	High	High	n/a	High	High	n/a	High	High	n/a	n/a	High	High	High	High	High	High	High	High	High	High	n/a	High	High	n/a	High	High	n/a	n/a	High	High	High	High	High	High	High	High	High	High	n/a	High	High	n/a	High	High	n/a	n/a	High	High	High	High	High	High	High	High	High	High	n/a	High	High	n/a	High	High	n/a	n/a	High	High	High	High	High	High	High	High	High	High	n/a	High	High	n/a	High	High	n/a	n/a	High	High	High	High	High	High	High	High	High	High	n/a	High	High	n/a	High	High	n/a	n/a	High	High	High	High	High	High	High	High	High	High	n/a	High	High	n/a	High	High	n/a	n/a	High	High	High	High	High	High	High	High	High	High	n/a	High	High	n/a	High	High	n/a	n/a	High	High	High	High	High	High	High	High	High	High	n/a	High	High	n/a	High	High	n/a	n/a	High	High	High	High	High	High	High	High	High	High	n/a	High	High	n/a	High	High	n/a	n/a	High	High	High	High	High	High	High	High	High	High	n/a	High	High	n/a	High	High	n/a	n/a	High	High	High	High	High	High	High	High	High	High	n/a	High	High	n/a	High	High	n/a	n/a	High	High	High	High	High	High	High	High	High	High	n/a	High	High	n/a	High	High	n/a	n/a	High	High	High	High	High	High	High	High	High	High	n/a	High	High	n/a	High	High	n/a	n/a	High	High	High	High	High	High	High	High	High	High	n/a	High	High	1
High	IsMasterProtein	Q6AXT5	Ras-related protein Rab-21 OS=Rattus norvegicus OX=10116 GN=Rab21 PE=2 SV=1	0	30.898	18	3	24	3	223	24.1	7.94	84.97	3	0	0.973	1.008	0.989	0.953	1.041	1.004	1.002	0.98	1.023	1.014	1.013	1.007	0.975	0.988	1.054	1	1	1	1	1	1	1	1	1	1	1	1	1	1	1	99.9	97.1	100.7	98.8	95.1	103.9	100.3	100.1	97.8	102.2	101.2	101.1	100.5	97.4	98.7	105.3	5.95	5.99	4.38	7.53	3.22	4.51	2.84	6.77	2.63	5.41	3.07	6.58	5.7	6.27	5.78	2.23	n/a	High	High	n/a	n/a	High	High	High	n/a	n/a	n/a	n/a	High	High	n/a	n/a	n/a	n/a	n/a	High	High	n/a	n/a	High	High	High	n/a	n/a	n/a	n/a	High	High	n/a	n/a	n/a	n/a	n/a	High	High	n/a	n/a	High	High	High	n/a	n/a	n/a	n/a	High	High	n/a	n/a	n/a	n/a	n/a	High	High	n/a	n/a	High	High	High	n/a	n/a	n/a	n/a	High	High	n/a	n/a	n/a	n/a	n/a	High	High	n/a	n/a	High	High	High	n/a	n/a	n/a	n/a	High	High	n/a	n/a	n/a	n/a	n/a	High	High	n/a	n/a	High	High	High	n/a	n/a	n/a	n/a	High	High	n/a	n/a	n/a	n/a	n/a	High	High	n/a	n/a	High	High	High	n/a	n/a	n/a	n/a	High	High	n/a	n/a	n/a	n/a	n/a	High	High	n/a	n/a	High	High	High	n/a	n/a	n/a	n/a	High	High	n/a	n/a	n/a	n/a	n/a	High	High	n/a	n/a	High	High	High	n/a	n/a	n/a	n/a	High	High	n/a	n/a	n/a	n/a	n/a	High	High	n/a	n/a	High	High	High	n/a	n/a	n/a	n/a	High	High	n/a	n/a	n/a	n/a	n/a	High	High	n/a	n/a	High	High	High	n/a	n/a	n/a	n/a	High	High	n/a	n/a	n/a	n/a	n/a	High	High	n/a	n/a	High	High	High	n/a	n/a	n/a	n/a	High	High	n/a	n/a	n/a	n/a	n/a	High	High	n/a	n/a	High	High	High	n/a	n/a	n/a	n/a	High	High	n/a	n/a	n/a	n/a	n/a	High	High	n/a	n/a	High	High	High	n/a	n/a	n/a	n/a	High	High	n/a	n/a	n/a	n/a	n/a	High	High	n/a	n/a	High	High	High	n/a	n/a	n/a	n/a	High	High	n/a	n/a	n/a	n/a	n/a	High	High	n/a	n/a	High	High	High	n/a	n/a	n/a	n/a	High	High	n/a	n/a	n/a	n/a	1
High	IsMasterProtein	P62755	40S ribosomal protein S6 OS=Rattus norvegicus OX=10116 GN=Rps6 PE=1 SV=1	0	30.825	21	6	29	6	249	28.7	10.84	77.66	6	0	0.93	0.991	0.965	0.949	1.007	0.887	0.985	0.987	1.017	1.02	1.054	1.046	0.996	1.018	1.053	1	1	1	1	1	1	1	1	1	1	1	1	1	1	1	100.6	93.5	99.7	97.1	95.5	101.4	89.3	99.1	99.3	102.3	102.6	106	105.2	100.2	102.4	105.9	9.77	9.34	7.77	7.67	4.13	6.68	6.9	2.08	0.8	4.5	5.05	6.23	3.53	3.11	6.05	7.95	High	n/a	High	High	n/a	High	High	High	High	High	High	n/a	High	n/a	High	n/a	n/a	n/a	High	n/a	High	High	n/a	High	High	High	High	High	High	n/a	High	n/a	High	n/a	n/a	n/a	High	n/a	High	High	n/a	High	High	High	High	High	High	n/a	High	n/a	High	n/a	n/a	n/a	High	n/a	High	High	n/a	High	High	High	High	High	High	n/a	High	n/a	High	n/a	n/a	n/a	High	n/a	High	High	n/a	High	High	High	High	High	High	n/a	High	n/a	High	n/a	n/a	n/a	High	n/a	High	High	n/a	High	High	High	High	High	High	n/a	High	n/a	High	n/a	n/a	n/a	High	n/a	High	High	n/a	High	High	High	High	High	High	n/a	High	n/a	High	n/a	n/a	n/a	High	n/a	High	High	n/a	High	High	High	High	High	High	n/a	High	n/a	High	n/a	n/a	n/a	High	n/a	High	High	n/a	High	High	High	High	High	High	n/a	High	n/a	High	n/a	n/a	n/a	High	n/a	High	High	n/a	High	High	High	High	High	High	n/a	High	n/a	High	n/a	n/a	n/a	High	n/a	High	High	n/a	High	High	High	High	High	High	n/a	High	n/a	High	n/a	n/a	n/a	High	n/a	High	High	n/a	High	High	High	High	High	High	n/a	High	n/a	High	n/a	n/a	n/a	High	n/a	High	High	n/a	High	High	High	High	High	High	n/a	High	n/a	High	n/a	n/a	n/a	High	n/a	High	High	n/a	High	High	High	High	High	High	n/a	High	n/a	High	n/a	n/a	n/a	High	n/a	High	High	n/a	High	High	High	High	High	High	n/a	High	n/a	High	n/a	n/a	n/a	High	n/a	High	High	n/a	High	High	High	High	High	High	n/a	High	n/a	High	n/a	n/a	n/a	1
High	IsMasterProtein	P38656	Lupus La protein homolog OS=Rattus norvegicus OX=10116 GN=Ssb PE=1 SV=1	0	30.824	24	10	31	10	415	47.7	9.73	60.67	10	0	1.036	1.071	1.091	0.922	1.064	0.963	1.038	1.083	1.126	0.873	0.82	0.821	0.809	0.768	0.769	1	1	1	1	1	1	1	1	1	1	1	1	1	1	1	104.9	108.7	112.4	114.4	96.7	111.6	101	108.9	113.6	118.1	91.5	86	86.1	84.9	80.6	80.7	11.54	12.6	7.84	5.83	6.15	5.04	6.51	5.2	7.49	5.95	9.97	6.48	15.66	18.58	14.48	8.95	High	n/a	High	n/a	n/a	High	High	High	n/a	High	High	n/a	High	High	n/a	n/a	High	n/a	High	n/a	High	n/a	n/a	High	High	High	n/a	High	High	n/a	High	High	n/a	n/a	High	n/a	High	n/a	High	n/a	n/a	High	High	High	n/a	High	High	n/a	High	High	n/a	n/a	High	n/a	High	n/a	High	n/a	n/a	High	High	High	n/a	High	High	n/a	High	High	n/a	n/a	High	n/a	High	n/a	High	n/a	n/a	High	High	High	n/a	High	High	n/a	High	High	n/a	n/a	High	n/a	High	n/a	High	n/a	n/a	High	High	High	n/a	High	High	n/a	High	High	n/a	n/a	High	n/a	High	n/a	High	n/a	n/a	High	High	High	n/a	High	High	n/a	High	High	n/a	n/a	High	n/a	High	n/a	High	n/a	n/a	High	High	High	n/a	High	High	n/a	High	High	n/a	n/a	High	n/a	High	n/a	High	n/a	n/a	High	High	High	n/a	High	High	n/a	High	High	n/a	n/a	High	n/a	High	n/a	High	n/a	n/a	High	High	High	n/a	High	High	n/a	High	High	n/a	n/a	High	n/a	High	n/a	High	n/a	n/a	High	High	High	n/a	High	High	n/a	High	High	n/a	n/a	High	n/a	High	n/a	High	n/a	n/a	High	High	High	n/a	High	High	n/a	High	High	n/a	n/a	High	n/a	High	n/a	High	n/a	n/a	High	High	High	n/a	High	High	n/a	High	High	n/a	n/a	High	n/a	High	n/a	High	n/a	n/a	High	High	High	n/a	High	High	n/a	High	High	n/a	n/a	High	n/a	High	n/a	High	n/a	n/a	High	High	High	n/a	High	High	n/a	High	High	n/a	n/a	High	n/a	High	n/a	High	n/a	n/a	High	High	High	n/a	High	High	n/a	High	High	n/a	n/a	High	n/a	1
High	IsMasterProtein	P01835	Ig kappa chain C region, B allele OS=Rattus norvegicus OX=10116 PE=1 SV=1	0	30.785	34	4	23	4	106	11.6	5.16	72.11	4	0	1.312	0.743	1.187	0.831	0.768	0.946	1.145	1	0.982	0.687	0.585	0.57	0.579	0.478	0.608	1	1	1	1	1	1	1	1	1	1	1	1	1	1	1	119.2	156.4	88.6	141.5	99.1	91.6	112.8	136.4	119.2	117	81.9	69.7	67.9	69.1	57	72.5	8.91	13.57	3.87	11.62	5.49	10.52	9.21	8.64	6.65	8.37	9.26	22.5	18.48	16.84	24.08	10.36	n/a	n/a	High	n/a	n/a	n/a	High	High	High	High	High	High	High	High	High	n/a	High	High	n/a	n/a	High	n/a	n/a	n/a	High	High	High	High	High	High	High	High	High	n/a	High	High	n/a	n/a	High	n/a	n/a	n/a	High	High	High	High	High	High	High	High	High	n/a	High	High	n/a	n/a	High	n/a	n/a	n/a	High	High	High	High	High	High	High	High	High	n/a	High	High	n/a	n/a	High	n/a	n/a	n/a	High	High	High	High	High	High	High	High	High	n/a	High	High	n/a	n/a	High	n/a	n/a	n/a	High	High	High	High	High	High	High	High	High	n/a	High	High	n/a	n/a	High	n/a	n/a	n/a	High	High	High	High	High	High	High	High	High	n/a	High	High	n/a	n/a	High	n/a	n/a	n/a	High	High	High	High	High	High	High	High	High	n/a	High	High	n/a	n/a	High	n/a	n/a	n/a	High	High	High	High	High	High	High	High	High	n/a	High	High	n/a	n/a	High	n/a	n/a	n/a	High	High	High	High	High	High	High	High	High	n/a	High	High	n/a	n/a	High	n/a	n/a	n/a	High	High	High	High	High	High	High	High	High	n/a	High	High	n/a	n/a	High	n/a	n/a	n/a	High	High	High	High	High	High	High	High	High	n/a	High	High	n/a	n/a	High	n/a	n/a	n/a	High	High	High	High	High	High	High	High	High	n/a	High	High	n/a	n/a	High	n/a	n/a	n/a	High	High	High	High	High	High	High	High	High	n/a	High	High	n/a	n/a	High	n/a	n/a	n/a	High	High	High	High	High	High	High	High	High	n/a	High	High	n/a	n/a	High	n/a	n/a	n/a	High	High	High	High	High	High	High	High	High	n/a	High	High	1
High	IsMasterProtein	P35434	ATP synthase subunit delta, mitochondrial OS=Rattus norvegicus OX=10116 GN=Atp5f1d PE=1 SV=2	0	30.77	14	2	58	2	168	17.6	5.24	214.31	2	0	0.938	0.957	0.936	1.04	0.87	0.834	0.931	0.965	0.871	1.012	0.996	1.095	1.051	1.088	1.032	1	1	1	1	1	1	1	1	1	1	1	1	1	1	1	102.5	96.1	98.1	95.9	106.6	89.1	85.5	95.4	98.9	89.2	103.7	102	112.2	107.7	111.5	105.7	3.87	6.67	4.78	4.88	3.44	5.05	5.11	2.75	4.4	3.74	5.17	4.21	3.41	5.69	3.29	2.04	High	High	n/a	n/a	n/a	High	High	n/a	n/a	High	High	High	High	High	High	n/a	High	High	High	High	n/a	n/a	n/a	High	High	n/a	n/a	High	High	High	High	High	High	n/a	High	High	High	High	n/a	n/a	n/a	High	High	n/a	n/a	High	High	High	High	High	High	n/a	High	High	High	High	n/a	n/a	n/a	High	High	n/a	n/a	High	High	High	High	High	High	n/a	High	High	High	High	n/a	n/a	n/a	High	High	n/a	n/a	High	High	High	High	High	High	n/a	High	High	High	High	n/a	n/a	n/a	High	High	n/a	n/a	High	High	High	High	High	High	n/a	High	High	High	High	n/a	n/a	n/a	High	High	n/a	n/a	High	High	High	High	High	High	n/a	High	High	High	High	n/a	n/a	n/a	High	High	n/a	n/a	High	High	High	High	High	High	n/a	High	High	High	High	n/a	n/a	n/a	High	High	n/a	n/a	High	High	High	High	High	High	n/a	High	High	High	High	n/a	n/a	n/a	High	High	n/a	n/a	High	High	High	High	High	High	n/a	High	High	High	High	n/a	n/a	n/a	High	High	n/a	n/a	High	High	High	High	High	High	n/a	High	High	High	High	n/a	n/a	n/a	High	High	n/a	n/a	High	High	High	High	High	High	n/a	High	High	High	High	n/a	n/a	n/a	High	High	n/a	n/a	High	High	High	High	High	High	n/a	High	High	High	High	n/a	n/a	n/a	High	High	n/a	n/a	High	High	High	High	High	High	n/a	High	High	High	High	n/a	n/a	n/a	High	High	n/a	n/a	High	High	High	High	High	High	n/a	High	High	High	High	n/a	n/a	n/a	High	High	n/a	n/a	High	High	High	High	High	High	n/a	High	High	1
High	IsMasterProtein	P21807	Peripherin OS=Rattus norvegicus OX=10116 GN=Prph PE=1 SV=1	0	30.662	12	6	59	3	468	53.5	5.47	167.22	6	0	1	1.184	1.268	0.902	1.39	1.035	1.052	1.206	1.244	1.021	1.042	0.944	1.005	0.96	1.128	1	1	1	1	1	1	1	1	1	1	1	1	1	1	1	92.1	92	109	116.7	83.1	128	95.3	96.8	111	114.5	94	95.9	86.9	92.5	88.4	103.9	4.3	11.82	19.15	13.19	19.1	6.01	3.6	11.53	26.31	7.21	8.87	10.67	24.37	13.02	18.3	11.91	High	n/a	n/a	High	n/a	n/a	n/a	n/a	High	n/a	n/a	n/a	n/a	n/a	n/a	n/a	n/a	n/a	High	n/a	n/a	High	n/a	n/a	n/a	n/a	High	n/a	n/a	n/a	n/a	n/a	n/a	n/a	n/a	n/a	High	n/a	n/a	High	n/a	n/a	n/a	n/a	High	n/a	n/a	n/a	n/a	n/a	n/a	n/a	n/a	n/a	High	n/a	n/a	High	n/a	n/a	n/a	n/a	High	n/a	n/a	n/a	n/a	n/a	n/a	n/a	n/a	n/a	High	n/a	n/a	High	n/a	n/a	n/a	n/a	High	n/a	n/a	n/a	n/a	n/a	n/a	n/a	n/a	n/a	High	n/a	n/a	High	n/a	n/a	n/a	n/a	High	n/a	n/a	n/a	n/a	n/a	n/a	n/a	n/a	n/a	High	n/a	n/a	High	n/a	n/a	n/a	n/a	High	n/a	n/a	n/a	n/a	n/a	n/a	n/a	n/a	n/a	High	n/a	n/a	High	n/a	n/a	n/a	n/a	High	n/a	n/a	n/a	n/a	n/a	n/a	n/a	n/a	n/a	High	n/a	n/a	High	n/a	n/a	n/a	n/a	High	n/a	n/a	n/a	n/a	n/a	n/a	n/a	n/a	n/a	High	n/a	n/a	High	n/a	n/a	n/a	n/a	High	n/a	n/a	n/a	n/a	n/a	n/a	n/a	n/a	n/a	High	n/a	n/a	High	n/a	n/a	n/a	n/a	High	n/a	n/a	n/a	n/a	n/a	n/a	n/a	n/a	n/a	High	n/a	n/a	High	n/a	n/a	n/a	n/a	High	n/a	n/a	n/a	n/a	n/a	n/a	n/a	n/a	n/a	High	n/a	n/a	High	n/a	n/a	n/a	n/a	High	n/a	n/a	n/a	n/a	n/a	n/a	n/a	n/a	n/a	High	n/a	n/a	High	n/a	n/a	n/a	n/a	High	n/a	n/a	n/a	n/a	n/a	n/a	n/a	n/a	n/a	High	n/a	n/a	High	n/a	n/a	n/a	n/a	High	n/a	n/a	n/a	n/a	n/a	n/a	n/a	n/a	n/a	High	n/a	n/a	High	n/a	n/a	n/a	n/a	High	n/a	n/a	n/a	n/a	n/a	n/a	n/a	n/a	n/a	1
High	IsMasterProtein	Q68A21	Transcriptional activator protein Pur-beta OS=Rattus norvegicus OX=10116 GN=Purb PE=1 SV=3	0	30.563	32	6	15	6	315	33.4	5.43	35.88	6	0	1.047	1.093	1.079	0.952	1.048	1.008	1.01	1.045	1.101	0.913	0.899	0.888	0.862	0.872	0.865	1	1	1	1	1	1	1	1	1	1	1	1	1	1	1	102	106.8	111.5	110	97.2	106.9	102.9	103.1	106.6	112.3	93.1	91.8	90.6	88	89	88.3	3.46	2.91	8.97	4.21	10.2	2.35	2.57	4.42	4.97	3.69	4.98	3.67	4.78	4.84	5.88	3.88	n/a	High	n/a	High	n/a	n/a	High	n/a	n/a	High	n/a	High	n/a	High	High	n/a	High	High	n/a	High	n/a	High	n/a	n/a	High	n/a	n/a	High	n/a	High	n/a	High	High	n/a	High	High	n/a	High	n/a	High	n/a	n/a	High	n/a	n/a	High	n/a	High	n/a	High	High	n/a	High	High	n/a	High	n/a	High	n/a	n/a	High	n/a	n/a	High	n/a	High	n/a	High	High	n/a	High	High	n/a	High	n/a	High	n/a	n/a	High	n/a	n/a	High	n/a	High	n/a	High	High	n/a	High	High	n/a	High	n/a	High	n/a	n/a	High	n/a	n/a	High	n/a	High	n/a	High	High	n/a	High	High	n/a	High	n/a	High	n/a	n/a	High	n/a	n/a	High	n/a	High	n/a	High	High	n/a	High	High	n/a	High	n/a	High	n/a	n/a	High	n/a	n/a	High	n/a	High	n/a	High	High	n/a	High	High	n/a	High	n/a	High	n/a	n/a	High	n/a	n/a	High	n/a	High	n/a	High	High	n/a	High	High	n/a	High	n/a	High	n/a	n/a	High	n/a	n/a	High	n/a	High	n/a	High	High	n/a	High	High	n/a	High	n/a	High	n/a	n/a	High	n/a	n/a	High	n/a	High	n/a	High	High	n/a	High	High	n/a	High	n/a	High	n/a	n/a	High	n/a	n/a	High	n/a	High	n/a	High	High	n/a	High	High	n/a	High	n/a	High	n/a	n/a	High	n/a	n/a	High	n/a	High	n/a	High	High	n/a	High	High	n/a	High	n/a	High	n/a	n/a	High	n/a	n/a	High	n/a	High	n/a	High	High	n/a	High	High	n/a	High	n/a	High	n/a	n/a	High	n/a	n/a	High	n/a	High	n/a	High	High	n/a	High	High	n/a	High	n/a	High	n/a	n/a	High	n/a	n/a	High	n/a	High	n/a	High	High	n/a	High	High	1
High	IsMasterProtein	Q6IRK9	Carboxypeptidase Q OS=Rattus norvegicus OX=10116 GN=Cpq PE=1 SV=1	0	30.561	19	7	28	7	472	52	6.42	46.51	7	0	1.095	1.122	1.094	1.045	1.118	0.988	1.115	1.164	1.174	0.987	0.983	1.041	1.022	0.976	0.891	1	1	1	1	1	1	1	1	1	1	1	1	1	1	1	95.2	104.2	106.7	104.1	99.4	106.4	94	106.1	110.7	111.7	93.9	93.5	99.1	97.2	92.9	84.8	9.95	5.77	4.91	8.23	7.93	6.41	6.25	5.54	8.58	8.3	5.65	3.85	8.79	5.97	10.86	7.73	High	High	High	High	n/a	n/a	High	High	n/a	High	High	High	High	High	High	n/a	High	n/a	High	High	High	High	n/a	n/a	High	High	n/a	High	High	High	High	High	High	n/a	High	n/a	High	High	High	High	n/a	n/a	High	High	n/a	High	High	High	High	High	High	n/a	High	n/a	High	High	High	High	n/a	n/a	High	High	n/a	High	High	High	High	High	High	n/a	High	n/a	High	High	High	High	n/a	n/a	High	High	n/a	High	High	High	High	High	High	n/a	High	n/a	High	High	High	High	n/a	n/a	High	High	n/a	High	High	High	High	High	High	n/a	High	n/a	High	High	High	High	n/a	n/a	High	High	n/a	High	High	High	High	High	High	n/a	High	n/a	High	High	High	High	n/a	n/a	High	High	n/a	High	High	High	High	High	High	n/a	High	n/a	High	High	High	High	n/a	n/a	High	High	n/a	High	High	High	High	High	High	n/a	High	n/a	High	High	High	High	n/a	n/a	High	High	n/a	High	High	High	High	High	High	n/a	High	n/a	High	High	High	High	n/a	n/a	High	High	n/a	High	High	High	High	High	High	n/a	High	n/a	High	High	High	High	n/a	n/a	High	High	n/a	High	High	High	High	High	High	n/a	High	n/a	High	High	High	High	n/a	n/a	High	High	n/a	High	High	High	High	High	High	n/a	High	n/a	High	High	High	High	n/a	n/a	High	High	n/a	High	High	High	High	High	High	n/a	High	n/a	High	High	High	High	n/a	n/a	High	High	n/a	High	High	High	High	High	High	n/a	High	n/a	High	High	High	High	n/a	n/a	High	High	n/a	High	High	High	High	High	High	n/a	High	n/a	1
High	IsMasterProtein	P22734	Catechol O-methyltransferase OS=Rattus norvegicus OX=10116 GN=Comt PE=1 SV=2	0	30.457	22	5	15	5	264	29.6	5.66	38.1	5	0	1.159	1.142	1.14	0.973	1.117	1.025	1.054	1.147	1.146	0.983	0.976	0.965	0.942	0.945	0.941	1	1	1	1	1	1	1	1	1	1	1	1	1	1	1	96.1	111.3	109.7	109.5	93.5	107.3	98.5	101.2	110.2	110.1	94.4	93.8	92.7	90.5	90.8	90.4	4.98	6.05	0.84	4.36	2.88	4.44	3.46	3.48	3.46	3.22	0.64	1.79	2.56	5.29	3.86	1.35	High	n/a	n/a	n/a	n/a	n/a	High	n/a	n/a	n/a	n/a	n/a	High	n/a	n/a	n/a	High	n/a	High	n/a	n/a	n/a	n/a	n/a	High	n/a	n/a	n/a	n/a	n/a	High	n/a	n/a	n/a	High	n/a	High	n/a	n/a	n/a	n/a	n/a	High	n/a	n/a	n/a	n/a	n/a	High	n/a	n/a	n/a	High	n/a	High	n/a	n/a	n/a	n/a	n/a	High	n/a	n/a	n/a	n/a	n/a	High	n/a	n/a	n/a	High	n/a	High	n/a	n/a	n/a	n/a	n/a	High	n/a	n/a	n/a	n/a	n/a	High	n/a	n/a	n/a	High	n/a	High	n/a	n/a	n/a	n/a	n/a	High	n/a	n/a	n/a	n/a	n/a	High	n/a	n/a	n/a	High	n/a	High	n/a	n/a	n/a	n/a	n/a	High	n/a	n/a	n/a	n/a	n/a	High	n/a	n/a	n/a	High	n/a	High	n/a	n/a	n/a	n/a	n/a	High	n/a	n/a	n/a	n/a	n/a	High	n/a	n/a	n/a	High	n/a	High	n/a	n/a	n/a	n/a	n/a	High	n/a	n/a	n/a	n/a	n/a	High	n/a	n/a	n/a	High	n/a	High	n/a	n/a	n/a	n/a	n/a	High	n/a	n/a	n/a	n/a	n/a	High	n/a	n/a	n/a	High	n/a	High	n/a	n/a	n/a	n/a	n/a	High	n/a	n/a	n/a	n/a	n/a	High	n/a	n/a	n/a	High	n/a	High	n/a	n/a	n/a	n/a	n/a	High	n/a	n/a	n/a	n/a	n/a	High	n/a	n/a	n/a	High	n/a	High	n/a	n/a	n/a	n/a	n/a	High	n/a	n/a	n/a	n/a	n/a	High	n/a	n/a	n/a	High	n/a	High	n/a	n/a	n/a	n/a	n/a	High	n/a	n/a	n/a	n/a	n/a	High	n/a	n/a	n/a	High	n/a	High	n/a	n/a	n/a	n/a	n/a	High	n/a	n/a	n/a	n/a	n/a	High	n/a	n/a	n/a	High	n/a	High	n/a	n/a	n/a	n/a	n/a	High	n/a	n/a	n/a	n/a	n/a	High	n/a	n/a	n/a	High	n/a	1
High	IsMasterProtein	Q64537	Calpain small subunit 1 OS=Rattus norvegicus OX=10116 GN=Capns1 PE=1 SV=3	0	30.3	19	5	40	5	270	28.6	5.47	90.47	5	0	1.059	1.003	1.043	0.937	1.034	0.997	1.026	1.029	1.041	0.873	0.854	0.889	0.909	0.878	0.841	1	1	1	1	1	1	1	1	1	1	1	1	1	1	1	103.8	110	104.1	108.2	97.3	107.3	103.4	106.5	106.8	108.1	90.6	88.7	92.3	94.4	91.2	87.3	5.46	6.96	6.04	3.76	4.14	4.05	2.81	4	4.6	4.5	4.86	5.02	5.71	5.09	7.53	7.06	High	High	n/a	n/a	n/a	High	High	High	n/a	High	High	High	High	High	High	n/a	High	High	High	High	n/a	n/a	n/a	High	High	High	n/a	High	High	High	High	High	High	n/a	High	High	High	High	n/a	n/a	n/a	High	High	High	n/a	High	High	High	High	High	High	n/a	High	High	High	High	n/a	n/a	n/a	High	High	High	n/a	High	High	High	High	High	High	n/a	High	High	High	High	n/a	n/a	n/a	High	High	High	n/a	High	High	High	High	High	High	n/a	High	High	High	High	n/a	n/a	n/a	High	High	High	n/a	High	High	High	High	High	High	n/a	High	High	High	High	n/a	n/a	n/a	High	High	High	n/a	High	High	High	High	High	High	n/a	High	High	High	High	n/a	n/a	n/a	High	High	High	n/a	High	High	High	High	High	High	n/a	High	High	High	High	n/a	n/a	n/a	High	High	High	n/a	High	High	High	High	High	High	n/a	High	High	High	High	n/a	n/a	n/a	High	High	High	n/a	High	High	High	High	High	High	n/a	High	High	High	High	n/a	n/a	n/a	High	High	High	n/a	High	High	High	High	High	High	n/a	High	High	High	High	n/a	n/a	n/a	High	High	High	n/a	High	High	High	High	High	High	n/a	High	High	High	High	n/a	n/a	n/a	High	High	High	n/a	High	High	High	High	High	High	n/a	High	High	High	High	n/a	n/a	n/a	High	High	High	n/a	High	High	High	High	High	High	n/a	High	High	High	High	n/a	n/a	n/a	High	High	High	n/a	High	High	High	High	High	High	n/a	High	High	High	High	n/a	n/a	n/a	High	High	High	n/a	High	High	High	High	High	High	n/a	High	High	1
High	IsMasterProtein	Q5BJT7	Coiled-coil domain-containing protein 93 OS=Rattus norvegicus OX=10116 GN=Ccdc93 PE=1 SV=1	0	30.255	12	7	9	7	629	72.6	7.61	23.86	7	0	1.006	0.96	0.99	0.883	0.917	0.883	0.955	1.002	0.883	0.798	0.861	0.869	0.898	0.867	0.845	1	1	1	1	1	1	1	1	1	1	1	1	1	1	1	109.4	110.2	105.1	108.3	96.7	100.4	96.6	104.6	109.6	96.7	87.3	94.2	95.1	98.3	94.9	92.5	10.62	3.67	8.62	5.68	6.72	4.63	6.55	4.46	3.91	7.01	3.33	1.84	2.68	14.51	1.75	8.23	n/a	n/a	n/a	High	n/a	High	n/a	n/a	High	High	n/a	n/a	n/a	n/a	n/a	n/a	n/a	n/a	n/a	n/a	n/a	High	n/a	High	n/a	n/a	High	High	n/a	n/a	n/a	n/a	n/a	n/a	n/a	n/a	n/a	n/a	n/a	High	n/a	High	n/a	n/a	High	High	n/a	n/a	n/a	n/a	n/a	n/a	n/a	n/a	n/a	n/a	n/a	High	n/a	High	n/a	n/a	High	High	n/a	n/a	n/a	n/a	n/a	n/a	n/a	n/a	n/a	n/a	n/a	High	n/a	High	n/a	n/a	High	High	n/a	n/a	n/a	n/a	n/a	n/a	n/a	n/a	n/a	n/a	n/a	High	n/a	High	n/a	n/a	High	High	n/a	n/a	n/a	n/a	n/a	n/a	n/a	n/a	n/a	n/a	n/a	High	n/a	High	n/a	n/a	High	High	n/a	n/a	n/a	n/a	n/a	n/a	n/a	n/a	n/a	n/a	n/a	High	n/a	High	n/a	n/a	High	High	n/a	n/a	n/a	n/a	n/a	n/a	n/a	n/a	n/a	n/a	n/a	High	n/a	High	n/a	n/a	High	High	n/a	n/a	n/a	n/a	n/a	n/a	n/a	n/a	n/a	n/a	n/a	High	n/a	High	n/a	n/a	High	High	n/a	n/a	n/a	n/a	n/a	n/a	n/a	n/a	n/a	n/a	n/a	High	n/a	High	n/a	n/a	High	High	n/a	n/a	n/a	n/a	n/a	n/a	n/a	n/a	n/a	n/a	n/a	High	n/a	High	n/a	n/a	High	High	n/a	n/a	n/a	n/a	n/a	n/a	n/a	n/a	n/a	n/a	n/a	High	n/a	High	n/a	n/a	High	High	n/a	n/a	n/a	n/a	n/a	n/a	n/a	n/a	n/a	n/a	n/a	High	n/a	High	n/a	n/a	High	High	n/a	n/a	n/a	n/a	n/a	n/a	n/a	n/a	n/a	n/a	n/a	High	n/a	High	n/a	n/a	High	High	n/a	n/a	n/a	n/a	n/a	n/a	n/a	n/a	n/a	n/a	n/a	High	n/a	High	n/a	n/a	High	High	n/a	n/a	n/a	n/a	n/a	n/a	n/a	n/a	1
High	IsMasterProtein	P63029	Translationally-controlled tumor protein OS=Rattus norvegicus OX=10116 GN=Tpt1 PE=1 SV=1	0	30.175	27	4	56	4	172	19.5	4.86	143.05	4	0	0.978	1.015	1.021	1.016	1.023	0.928	1.056	1.005	1.055	1.021	0.921	0.989	0.944	0.967	1.012	1	1	1	1	1	1	1	1	1	1	1	1	1	1	1	100.3	98.1	101.8	102.4	101.9	102.6	93.1	105.9	100.8	105.9	102.4	92.4	99.2	94.7	97	101.5	5.58	4.07	4.6	4.63	3.82	4.2	4.4	6.71	4.39	3.58	4.64	2.5	5.07	5.41	3.91	3.09	High	High	High	n/a	n/a	High	High	n/a	n/a	High	High	n/a	High	High	High	n/a	High	High	High	High	High	n/a	n/a	High	High	n/a	n/a	High	High	n/a	High	High	High	n/a	High	High	High	High	High	n/a	n/a	High	High	n/a	n/a	High	High	n/a	High	High	High	n/a	High	High	High	High	High	n/a	n/a	High	High	n/a	n/a	High	High	n/a	High	High	High	n/a	High	High	High	High	High	n/a	n/a	High	High	n/a	n/a	High	High	n/a	High	High	High	n/a	High	High	High	High	High	n/a	n/a	High	High	n/a	n/a	High	High	n/a	High	High	High	n/a	High	High	High	High	High	n/a	n/a	High	High	n/a	n/a	High	High	n/a	High	High	High	n/a	High	High	High	High	High	n/a	n/a	High	High	n/a	n/a	High	High	n/a	High	High	High	n/a	High	High	High	High	High	n/a	n/a	High	High	n/a	n/a	High	High	n/a	High	High	High	n/a	High	High	High	High	High	n/a	n/a	High	High	n/a	n/a	High	High	n/a	High	High	High	n/a	High	High	High	High	High	n/a	n/a	High	High	n/a	n/a	High	High	n/a	High	High	High	n/a	High	High	High	High	High	n/a	n/a	High	High	n/a	n/a	High	High	n/a	High	High	High	n/a	High	High	High	High	High	n/a	n/a	High	High	n/a	n/a	High	High	n/a	High	High	High	n/a	High	High	High	High	High	n/a	n/a	High	High	n/a	n/a	High	High	n/a	High	High	High	n/a	High	High	High	High	High	n/a	n/a	High	High	n/a	n/a	High	High	n/a	High	High	High	n/a	High	High	High	High	High	n/a	n/a	High	High	n/a	n/a	High	High	n/a	High	High	High	n/a	High	High	1
High	IsMasterProtein	P05371	Clusterin OS=Rattus norvegicus OX=10116 GN=Clu PE=1 SV=2	0	30.163	14	5	8	5	447	51.3	5.71	21.34	5	0	0.979	0.92	1.068	0.868	1.059	0.885	1.022	1.056	1.173	0.904	0.89	0.995	0.973	0.981	1.065	1	1	1	1	1	1	1	1	1	1	1	1	1	1	1	101	98.9	93	107.9	87.7	107	89.4	103.3	106.7	118.5	91.3	89.9	100.6	98.3	99.1	107.6	11.56	10.57	4.45	7.95	13.91	3.65	11.77	3.93	5.68	10.42	6.04	9.11	5.48	3.41	5.02	2.83	n/a	n/a	n/a	n/a	n/a	High	n/a	n/a	High	High	High	High	High	n/a	n/a	n/a	n/a	n/a	n/a	n/a	n/a	n/a	n/a	High	n/a	n/a	High	High	High	High	High	n/a	n/a	n/a	n/a	n/a	n/a	n/a	n/a	n/a	n/a	High	n/a	n/a	High	High	High	High	High	n/a	n/a	n/a	n/a	n/a	n/a	n/a	n/a	n/a	n/a	High	n/a	n/a	High	High	High	High	High	n/a	n/a	n/a	n/a	n/a	n/a	n/a	n/a	n/a	n/a	High	n/a	n/a	High	High	High	High	High	n/a	n/a	n/a	n/a	n/a	n/a	n/a	n/a	n/a	n/a	High	n/a	n/a	High	High	High	High	High	n/a	n/a	n/a	n/a	n/a	n/a	n/a	n/a	n/a	n/a	High	n/a	n/a	High	High	High	High	High	n/a	n/a	n/a	n/a	n/a	n/a	n/a	n/a	n/a	n/a	High	n/a	n/a	High	High	High	High	High	n/a	n/a	n/a	n/a	n/a	n/a	n/a	n/a	n/a	n/a	High	n/a	n/a	High	High	High	High	High	n/a	n/a	n/a	n/a	n/a	n/a	n/a	n/a	n/a	n/a	High	n/a	n/a	High	High	High	High	High	n/a	n/a	n/a	n/a	n/a	n/a	n/a	n/a	n/a	n/a	High	n/a	n/a	High	High	High	High	High	n/a	n/a	n/a	n/a	n/a	n/a	n/a	n/a	n/a	n/a	High	n/a	n/a	High	High	High	High	High	n/a	n/a	n/a	n/a	n/a	n/a	n/a	n/a	n/a	n/a	High	n/a	n/a	High	High	High	High	High	n/a	n/a	n/a	n/a	n/a	n/a	n/a	n/a	n/a	n/a	High	n/a	n/a	High	High	High	High	High	n/a	n/a	n/a	n/a	n/a	n/a	n/a	n/a	n/a	n/a	High	n/a	n/a	High	High	High	High	High	n/a	n/a	n/a	n/a	n/a	n/a	n/a	n/a	n/a	n/a	High	n/a	n/a	High	High	High	High	High	n/a	n/a	n/a	n/a	n/a	1
High	IsMasterProtein	D3ZGP9	Dehydrogenase/reductase SDR family member 7C OS=Rattus norvegicus OX=10116 GN=Dhrs7c PE=2 SV=1	0	30.161	24	6	29	6	311	34.3	8.47	64.36	6	0	0.935	0.84	0.901	1.272	1.016	0.992	0.93	0.831	0.899	1.322	1.654	1.54	1.584	1.51	1.587	1	1	1	1	1	1	1	1	1	1	1	1	1	1	1	85.1	79.5	71.4	76.6	108.2	86.4	84.4	79.1	70.7	76.4	112.4	140.7	131	134.7	128.4	135	14.82	14.46	20.96	19.69	7.36	10.82	12.92	12.08	20.9	17.99	10.07	12.62	15.63	11.78	13.9	13.6	High	High	High	High	n/a	n/a	High	n/a	n/a	High	High	High	High	High	High	n/a	High	High	High	High	High	High	n/a	n/a	High	n/a	n/a	High	High	High	High	High	High	n/a	High	High	High	High	High	High	n/a	n/a	High	n/a	n/a	High	High	High	High	High	High	n/a	High	High	High	High	High	High	n/a	n/a	High	n/a	n/a	High	High	High	High	High	High	n/a	High	High	High	High	High	High	n/a	n/a	High	n/a	n/a	High	High	High	High	High	High	n/a	High	High	High	High	High	High	n/a	n/a	High	n/a	n/a	High	High	High	High	High	High	n/a	High	High	High	High	High	High	n/a	n/a	High	n/a	n/a	High	High	High	High	High	High	n/a	High	High	High	High	High	High	n/a	n/a	High	n/a	n/a	High	High	High	High	High	High	n/a	High	High	High	High	High	High	n/a	n/a	High	n/a	n/a	High	High	High	High	High	High	n/a	High	High	High	High	High	High	n/a	n/a	High	n/a	n/a	High	High	High	High	High	High	n/a	High	High	High	High	High	High	n/a	n/a	High	n/a	n/a	High	High	High	High	High	High	n/a	High	High	High	High	High	High	n/a	n/a	High	n/a	n/a	High	High	High	High	High	High	n/a	High	High	High	High	High	High	n/a	n/a	High	n/a	n/a	High	High	High	High	High	High	n/a	High	High	High	High	High	High	n/a	n/a	High	n/a	n/a	High	High	High	High	High	High	n/a	High	High	High	High	High	High	n/a	n/a	High	n/a	n/a	High	High	High	High	High	High	n/a	High	High	High	High	High	High	n/a	n/a	High	n/a	n/a	High	High	High	High	High	High	n/a	High	High	1
High	IsMasterProtein	P11915	Sterol carrier protein 2 OS=Rattus norvegicus OX=10116 GN=Scp2 PE=1 SV=3	0	30.104	8	5	21	5	547	58.8	7.03	37.16	5	0	0.966	1.046	1.048	1.088	0.986	0.953	1.027	1.005	1.151	0.774	0.8	0.826	0.799	0.846	0.764	1	1	1	1	1	1	1	1	1	1	1	1	1	1	1	106.1	102.5	111	111.2	115.4	104.6	101.2	108.9	106.6	122.1	82.2	84.9	87.7	84.8	89.8	81.1	2.81	2.88	1.89	3.42	4.63	1.47	4.43	2.32	4.98	3.17	5.96	6.98	3.32	3.05	1.48	5.84	High	n/a	High	n/a	n/a	High	High	High	n/a	High	n/a	n/a	High	n/a	High	n/a	n/a	n/a	High	n/a	High	n/a	n/a	High	High	High	n/a	High	n/a	n/a	High	n/a	High	n/a	n/a	n/a	High	n/a	High	n/a	n/a	High	High	High	n/a	High	n/a	n/a	High	n/a	High	n/a	n/a	n/a	High	n/a	High	n/a	n/a	High	High	High	n/a	High	n/a	n/a	High	n/a	High	n/a	n/a	n/a	High	n/a	High	n/a	n/a	High	High	High	n/a	High	n/a	n/a	High	n/a	High	n/a	n/a	n/a	High	n/a	High	n/a	n/a	High	High	High	n/a	High	n/a	n/a	High	n/a	High	n/a	n/a	n/a	High	n/a	High	n/a	n/a	High	High	High	n/a	High	n/a	n/a	High	n/a	High	n/a	n/a	n/a	High	n/a	High	n/a	n/a	High	High	High	n/a	High	n/a	n/a	High	n/a	High	n/a	n/a	n/a	High	n/a	High	n/a	n/a	High	High	High	n/a	High	n/a	n/a	High	n/a	High	n/a	n/a	n/a	High	n/a	High	n/a	n/a	High	High	High	n/a	High	n/a	n/a	High	n/a	High	n/a	n/a	n/a	High	n/a	High	n/a	n/a	High	High	High	n/a	High	n/a	n/a	High	n/a	High	n/a	n/a	n/a	High	n/a	High	n/a	n/a	High	High	High	n/a	High	n/a	n/a	High	n/a	High	n/a	n/a	n/a	High	n/a	High	n/a	n/a	High	High	High	n/a	High	n/a	n/a	High	n/a	High	n/a	n/a	n/a	High	n/a	High	n/a	n/a	High	High	High	n/a	High	n/a	n/a	High	n/a	High	n/a	n/a	n/a	High	n/a	High	n/a	n/a	High	High	High	n/a	High	n/a	n/a	High	n/a	High	n/a	n/a	n/a	High	n/a	High	n/a	n/a	High	High	High	n/a	High	n/a	n/a	High	n/a	High	n/a	n/a	n/a	1
High	IsMasterProtein	P0C595	Dual specificity phosphatase 29 OS=Rattus norvegicus OX=10116 GN=Dusp29 PE=2 SV=1	0	29.983	28	5	14	5	215	24.1	6.52	43.53	5	0	0.975	1.012	0.912	0.904	1.087	0.976	1.105	0.994	0.916	0.869	1.001	0.95	1.095	0.944	0.945	1	1	1	1	1	1	1	1	1	1	1	1	1	1	1	102	99.4	103.2	93.1	92.2	110.9	99.5	112.7	101.4	93.4	88.7	102.1	96.9	111.7	96.3	96.4	10.5	7.09	5.39	6.21	8.57	6.33	4.73	3.51	7.19	10.05	10.72	6.28	5.7	11.45	7.31	6.57	High	n/a	High	High	n/a	High	High	High	n/a	High	High	n/a	n/a	n/a	n/a	n/a	High	n/a	High	n/a	High	High	n/a	High	High	High	n/a	High	High	n/a	n/a	n/a	n/a	n/a	High	n/a	High	n/a	High	High	n/a	High	High	High	n/a	High	High	n/a	n/a	n/a	n/a	n/a	High	n/a	High	n/a	High	High	n/a	High	High	High	n/a	High	High	n/a	n/a	n/a	n/a	n/a	High	n/a	High	n/a	High	High	n/a	High	High	High	n/a	High	High	n/a	n/a	n/a	n/a	n/a	High	n/a	High	n/a	High	High	n/a	High	High	High	n/a	High	High	n/a	n/a	n/a	n/a	n/a	High	n/a	High	n/a	High	High	n/a	High	High	High	n/a	High	High	n/a	n/a	n/a	n/a	n/a	High	n/a	High	n/a	High	High	n/a	High	High	High	n/a	High	High	n/a	n/a	n/a	n/a	n/a	High	n/a	High	n/a	High	High	n/a	High	High	High	n/a	High	High	n/a	n/a	n/a	n/a	n/a	High	n/a	High	n/a	High	High	n/a	High	High	High	n/a	High	High	n/a	n/a	n/a	n/a	n/a	High	n/a	High	n/a	High	High	n/a	High	High	High	n/a	High	High	n/a	n/a	n/a	n/a	n/a	High	n/a	High	n/a	High	High	n/a	High	High	High	n/a	High	High	n/a	n/a	n/a	n/a	n/a	High	n/a	High	n/a	High	High	n/a	High	High	High	n/a	High	High	n/a	n/a	n/a	n/a	n/a	High	n/a	High	n/a	High	High	n/a	High	High	High	n/a	High	High	n/a	n/a	n/a	n/a	n/a	High	n/a	High	n/a	High	High	n/a	High	High	High	n/a	High	High	n/a	n/a	n/a	n/a	n/a	High	n/a	High	n/a	High	High	n/a	High	High	High	n/a	High	High	n/a	n/a	n/a	n/a	n/a	High	n/a	1
High	IsMasterProtein	P10111	Peptidyl-prolyl cis-trans isomerase A OS=Rattus norvegicus OX=10116 GN=Ppia PE=1 SV=2	0	29.936	28	6	155	5	164	17.9	8.16	299.07	6	0	1.171	1.136	1.243	0.871	1.077	0.99	1.035	1.227	1.251	0.828	0.8	0.779	0.767	0.766	0.723	1	1	1	1	1	1	1	1	1	1	1	1	1	1	1	102.1	119.6	116	127	88.9	110	101.1	105.7	125.4	127.8	84.6	81.8	79.5	78.4	78.3	73.8	4.38	2.56	4.27	5.65	4.73	2.2	2.8	3.28	3.98	5.53	4.74	5.79	4.11	3.63	5.33	5.08	High	High	High	n/a	n/a	High	High	n/a	High	High	High	High	High	High	High	n/a	High	High	High	High	High	n/a	n/a	High	High	n/a	High	High	High	High	High	High	High	n/a	High	High	High	High	High	n/a	n/a	High	High	n/a	High	High	High	High	High	High	High	n/a	High	High	High	High	High	n/a	n/a	High	High	n/a	High	High	High	High	High	High	High	n/a	High	High	High	High	High	n/a	n/a	High	High	n/a	High	High	High	High	High	High	High	n/a	High	High	High	High	High	n/a	n/a	High	High	n/a	High	High	High	High	High	High	High	n/a	High	High	High	High	High	n/a	n/a	High	High	n/a	High	High	High	High	High	High	High	n/a	High	High	High	High	High	n/a	n/a	High	High	n/a	High	High	High	High	High	High	High	n/a	High	High	High	High	High	n/a	n/a	High	High	n/a	High	High	High	High	High	High	High	n/a	High	High	High	High	High	n/a	n/a	High	High	n/a	High	High	High	High	High	High	High	n/a	High	High	High	High	High	n/a	n/a	High	High	n/a	High	High	High	High	High	High	High	n/a	High	High	High	High	High	n/a	n/a	High	High	n/a	High	High	High	High	High	High	High	n/a	High	High	High	High	High	n/a	n/a	High	High	n/a	High	High	High	High	High	High	High	n/a	High	High	High	High	High	n/a	n/a	High	High	n/a	High	High	High	High	High	High	High	n/a	High	High	High	High	High	n/a	n/a	High	High	n/a	High	High	High	High	High	High	High	n/a	High	High	High	High	High	n/a	n/a	High	High	n/a	High	High	High	High	High	High	High	n/a	High	High	1
High	IsMasterProtein	Q3B8Q0	Microtubule-associated protein RP/EB family member 2 OS=Rattus norvegicus OX=10116 GN=Mapre2 PE=1 SV=1	0	29.907	16	5	18	4	326	37	5.38	55.46	5	0	0.97	1.06	1.026	0.923	0.967	0.971	1.004	1.065	0.99	0.851	0.877	0.901	0.92	0.881	0.871	1	1	1	1	1	1	1	1	1	1	1	1	1	1	1	104.7	101.6	111	107.5	96.6	101.2	101.7	105.1	111.6	103.7	89.1	91.9	94.3	96.4	92.2	91.2	1.33	6.31	4.19	1.36	2.64	3.31	4.88	3.97	3	2.32	8.09	5.9	1.57	1.97	3.66	5.08	High	High	n/a	n/a	n/a	High	n/a	n/a	n/a	High	n/a	n/a	High	n/a	High	n/a	n/a	n/a	High	High	n/a	n/a	n/a	High	n/a	n/a	n/a	High	n/a	n/a	High	n/a	High	n/a	n/a	n/a	High	High	n/a	n/a	n/a	High	n/a	n/a	n/a	High	n/a	n/a	High	n/a	High	n/a	n/a	n/a	High	High	n/a	n/a	n/a	High	n/a	n/a	n/a	High	n/a	n/a	High	n/a	High	n/a	n/a	n/a	High	High	n/a	n/a	n/a	High	n/a	n/a	n/a	High	n/a	n/a	High	n/a	High	n/a	n/a	n/a	High	High	n/a	n/a	n/a	High	n/a	n/a	n/a	High	n/a	n/a	High	n/a	High	n/a	n/a	n/a	High	High	n/a	n/a	n/a	High	n/a	n/a	n/a	High	n/a	n/a	High	n/a	High	n/a	n/a	n/a	High	High	n/a	n/a	n/a	High	n/a	n/a	n/a	High	n/a	n/a	High	n/a	High	n/a	n/a	n/a	High	High	n/a	n/a	n/a	High	n/a	n/a	n/a	High	n/a	n/a	High	n/a	High	n/a	n/a	n/a	High	High	n/a	n/a	n/a	High	n/a	n/a	n/a	High	n/a	n/a	High	n/a	High	n/a	n/a	n/a	High	High	n/a	n/a	n/a	High	n/a	n/a	n/a	High	n/a	n/a	High	n/a	High	n/a	n/a	n/a	High	High	n/a	n/a	n/a	High	n/a	n/a	n/a	High	n/a	n/a	High	n/a	High	n/a	n/a	n/a	High	High	n/a	n/a	n/a	High	n/a	n/a	n/a	High	n/a	n/a	High	n/a	High	n/a	n/a	n/a	High	High	n/a	n/a	n/a	High	n/a	n/a	n/a	High	n/a	n/a	High	n/a	High	n/a	n/a	n/a	High	High	n/a	n/a	n/a	High	n/a	n/a	n/a	High	n/a	n/a	High	n/a	High	n/a	n/a	n/a	High	High	n/a	n/a	n/a	High	n/a	n/a	n/a	High	n/a	n/a	High	n/a	High	n/a	n/a	n/a	1
High	IsMasterProtein	P09117	Fructose-bisphosphate aldolase C OS=Rattus norvegicus OX=10116 GN=Aldoc PE=1 SV=3	0	29.815	21	7	129	3	363	39.3	7.12	297.47	7	0	0.964	1.016	1.037	0.863	0.968	0.955	1.054	1.025	1.052	0.983	0.819	0.91	0.902	0.91	0.931	1	1	1	1	1	1	1	1	1	1	1	1	1	1	1	104	100.2	105.7	107.8	89.7	100.6	99.3	109.6	106.6	109.4	102.2	85.1	94.6	93.8	94.6	96.8	1.22	9.53	2.2	2.99	0.48	15.08	2.44	4.76	14.37	13.28	3.78	9.14	7.43	14.21	6.44	16.64	n/a	n/a	n/a	n/a	n/a	n/a	High	n/a	n/a	High	High	n/a	n/a	n/a	n/a	n/a	n/a	n/a	n/a	n/a	n/a	n/a	n/a	n/a	High	n/a	n/a	High	High	n/a	n/a	n/a	n/a	n/a	n/a	n/a	n/a	n/a	n/a	n/a	n/a	n/a	High	n/a	n/a	High	High	n/a	n/a	n/a	n/a	n/a	n/a	n/a	n/a	n/a	n/a	n/a	n/a	n/a	High	n/a	n/a	High	High	n/a	n/a	n/a	n/a	n/a	n/a	n/a	n/a	n/a	n/a	n/a	n/a	n/a	High	n/a	n/a	High	High	n/a	n/a	n/a	n/a	n/a	n/a	n/a	n/a	n/a	n/a	n/a	n/a	n/a	High	n/a	n/a	High	High	n/a	n/a	n/a	n/a	n/a	n/a	n/a	n/a	n/a	n/a	n/a	n/a	n/a	High	n/a	n/a	High	High	n/a	n/a	n/a	n/a	n/a	n/a	n/a	n/a	n/a	n/a	n/a	n/a	n/a	High	n/a	n/a	High	High	n/a	n/a	n/a	n/a	n/a	n/a	n/a	n/a	n/a	n/a	n/a	n/a	n/a	High	n/a	n/a	High	High	n/a	n/a	n/a	n/a	n/a	n/a	n/a	n/a	n/a	n/a	n/a	n/a	n/a	High	n/a	n/a	High	High	n/a	n/a	n/a	n/a	n/a	n/a	n/a	n/a	n/a	n/a	n/a	n/a	n/a	High	n/a	n/a	High	High	n/a	n/a	n/a	n/a	n/a	n/a	n/a	n/a	n/a	n/a	n/a	n/a	n/a	High	n/a	n/a	High	High	n/a	n/a	n/a	n/a	n/a	n/a	n/a	n/a	n/a	n/a	n/a	n/a	n/a	High	n/a	n/a	High	High	n/a	n/a	n/a	n/a	n/a	n/a	n/a	n/a	n/a	n/a	n/a	n/a	n/a	High	n/a	n/a	High	High	n/a	n/a	n/a	n/a	n/a	n/a	n/a	n/a	n/a	n/a	n/a	n/a	n/a	High	n/a	n/a	High	High	n/a	n/a	n/a	n/a	n/a	n/a	n/a	n/a	n/a	n/a	n/a	n/a	n/a	High	n/a	n/a	High	High	n/a	n/a	n/a	n/a	n/a	n/a	n/a	1
High	IsMasterProtein	Q75WE7	von Willebrand factor A domain-containing protein 5A OS=Rattus norvegicus OX=10116 GN=Vwa5a PE=2 SV=1	0	29.76	9	7	16	7	822	91.4	6.64	29.58	7	0	1.079	1.144	1.11	1.148	1.113	1.103	1.12	1.104	1.159	0.897	0.93	0.95	0.927	0.839	0.804	1	1	1	1	1	1	1	1	1	1	1	1	1	1	1	97.4	105.1	111.4	108.1	111.8	108.4	107.4	109.1	107.6	112.9	87.4	90.6	92.6	90.3	81.7	78.3	4.19	10.03	5.88	14.42	5.69	6.75	10.54	14.89	8.63	7.6	13.55	9.54	8.04	7.62	7.72	12.87	High	n/a	High	n/a	n/a	n/a	High	High	n/a	High	n/a	n/a	n/a	High	n/a	n/a	n/a	n/a	High	n/a	High	n/a	n/a	n/a	High	High	n/a	High	n/a	n/a	n/a	High	n/a	n/a	n/a	n/a	High	n/a	High	n/a	n/a	n/a	High	High	n/a	High	n/a	n/a	n/a	High	n/a	n/a	n/a	n/a	High	n/a	High	n/a	n/a	n/a	High	High	n/a	High	n/a	n/a	n/a	High	n/a	n/a	n/a	n/a	High	n/a	High	n/a	n/a	n/a	High	High	n/a	High	n/a	n/a	n/a	High	n/a	n/a	n/a	n/a	High	n/a	High	n/a	n/a	n/a	High	High	n/a	High	n/a	n/a	n/a	High	n/a	n/a	n/a	n/a	High	n/a	High	n/a	n/a	n/a	High	High	n/a	High	n/a	n/a	n/a	High	n/a	n/a	n/a	n/a	High	n/a	High	n/a	n/a	n/a	High	High	n/a	High	n/a	n/a	n/a	High	n/a	n/a	n/a	n/a	High	n/a	High	n/a	n/a	n/a	High	High	n/a	High	n/a	n/a	n/a	High	n/a	n/a	n/a	n/a	High	n/a	High	n/a	n/a	n/a	High	High	n/a	High	n/a	n/a	n/a	High	n/a	n/a	n/a	n/a	High	n/a	High	n/a	n/a	n/a	High	High	n/a	High	n/a	n/a	n/a	High	n/a	n/a	n/a	n/a	High	n/a	High	n/a	n/a	n/a	High	High	n/a	High	n/a	n/a	n/a	High	n/a	n/a	n/a	n/a	High	n/a	High	n/a	n/a	n/a	High	High	n/a	High	n/a	n/a	n/a	High	n/a	n/a	n/a	n/a	High	n/a	High	n/a	n/a	n/a	High	High	n/a	High	n/a	n/a	n/a	High	n/a	n/a	n/a	n/a	High	n/a	High	n/a	n/a	n/a	High	High	n/a	High	n/a	n/a	n/a	High	n/a	n/a	n/a	n/a	High	n/a	High	n/a	n/a	n/a	High	High	n/a	High	n/a	n/a	n/a	High	n/a	n/a	n/a	n/a	1
High	IsMasterProtein	P17220	Proteasome subunit alpha type-2 OS=Rattus norvegicus OX=10116 GN=Psma2 PE=1 SV=3	0	29.754	29	5	29	5	234	25.9	7.43	103.67	5	0	0.988	1.027	0.928	1.053	0.988	1.013	1.052	0.918	0.97	0.976	0.987	0.987	0.958	0.95	0.967	1	1	1	1	1	1	1	1	1	1	1	1	1	1	1	101.5	100.3	104.2	94.2	106.8	100.3	102.8	106.8	93.2	98.5	99.1	100.2	100.2	97.2	96.4	98.1	12.71	7.47	10.42	9.5	5.39	11.06	11.12	18.73	14.91	9.37	10.66	10.51	14.27	11.73	10.96	7.88	High	High	High	n/a	n/a	n/a	High	High	n/a	n/a	High	High	High	High	High	n/a	High	n/a	High	High	High	n/a	n/a	n/a	High	High	n/a	n/a	High	High	High	High	High	n/a	High	n/a	High	High	High	n/a	n/a	n/a	High	High	n/a	n/a	High	High	High	High	High	n/a	High	n/a	High	High	High	n/a	n/a	n/a	High	High	n/a	n/a	High	High	High	High	High	n/a	High	n/a	High	High	High	n/a	n/a	n/a	High	High	n/a	n/a	High	High	High	High	High	n/a	High	n/a	High	High	High	n/a	n/a	n/a	High	High	n/a	n/a	High	High	High	High	High	n/a	High	n/a	High	High	High	n/a	n/a	n/a	High	High	n/a	n/a	High	High	High	High	High	n/a	High	n/a	High	High	High	n/a	n/a	n/a	High	High	n/a	n/a	High	High	High	High	High	n/a	High	n/a	High	High	High	n/a	n/a	n/a	High	High	n/a	n/a	High	High	High	High	High	n/a	High	n/a	High	High	High	n/a	n/a	n/a	High	High	n/a	n/a	High	High	High	High	High	n/a	High	n/a	High	High	High	n/a	n/a	n/a	High	High	n/a	n/a	High	High	High	High	High	n/a	High	n/a	High	High	High	n/a	n/a	n/a	High	High	n/a	n/a	High	High	High	High	High	n/a	High	n/a	High	High	High	n/a	n/a	n/a	High	High	n/a	n/a	High	High	High	High	High	n/a	High	n/a	High	High	High	n/a	n/a	n/a	High	High	n/a	n/a	High	High	High	High	High	n/a	High	n/a	High	High	High	n/a	n/a	n/a	High	High	n/a	n/a	High	High	High	High	High	n/a	High	n/a	High	High	High	n/a	n/a	n/a	High	High	n/a	n/a	High	High	High	High	High	n/a	High	n/a	1
High	IsMasterProtein	Q6TUG0	DnaJ homolog subfamily B member 11 OS=Rattus norvegicus OX=10116 GN=Dnajb11 PE=2 SV=1	0	29.716	16	4	7	4	358	40.5	6.32	20.13	4	0	1.021	1.053	1.037	0.849	0.973	0.985	0.885	1.077	1.061	0.827	0.828	0.829	0.775	0.776	0.713	1	1	1	1	1	1	1	1	1	1	1	1	1	1	1	108.9	111.2	114.7	113	92.5	106	107.2	96.4	117.3	115.6	90	90.2	90.3	84.4	84.5	77.7	10.88	8.45	2.69	10.92	2.75	10.88	4.62	14.09	1.96	6.35	2.53	4.57	7.36	6.39	13.93	12.59	n/a	n/a	n/a	High	n/a	High	n/a	n/a	High	High	n/a	n/a	n/a	n/a	n/a	n/a	n/a	n/a	n/a	n/a	n/a	High	n/a	High	n/a	n/a	High	High	n/a	n/a	n/a	n/a	n/a	n/a	n/a	n/a	n/a	n/a	n/a	High	n/a	High	n/a	n/a	High	High	n/a	n/a	n/a	n/a	n/a	n/a	n/a	n/a	n/a	n/a	n/a	High	n/a	High	n/a	n/a	High	High	n/a	n/a	n/a	n/a	n/a	n/a	n/a	n/a	n/a	n/a	n/a	High	n/a	High	n/a	n/a	High	High	n/a	n/a	n/a	n/a	n/a	n/a	n/a	n/a	n/a	n/a	n/a	High	n/a	High	n/a	n/a	High	High	n/a	n/a	n/a	n/a	n/a	n/a	n/a	n/a	n/a	n/a	n/a	High	n/a	High	n/a	n/a	High	High	n/a	n/a	n/a	n/a	n/a	n/a	n/a	n/a	n/a	n/a	n/a	High	n/a	High	n/a	n/a	High	High	n/a	n/a	n/a	n/a	n/a	n/a	n/a	n/a	n/a	n/a	n/a	High	n/a	High	n/a	n/a	High	High	n/a	n/a	n/a	n/a	n/a	n/a	n/a	n/a	n/a	n/a	n/a	High	n/a	High	n/a	n/a	High	High	n/a	n/a	n/a	n/a	n/a	n/a	n/a	n/a	n/a	n/a	n/a	High	n/a	High	n/a	n/a	High	High	n/a	n/a	n/a	n/a	n/a	n/a	n/a	n/a	n/a	n/a	n/a	High	n/a	High	n/a	n/a	High	High	n/a	n/a	n/a	n/a	n/a	n/a	n/a	n/a	n/a	n/a	n/a	High	n/a	High	n/a	n/a	High	High	n/a	n/a	n/a	n/a	n/a	n/a	n/a	n/a	n/a	n/a	n/a	High	n/a	High	n/a	n/a	High	High	n/a	n/a	n/a	n/a	n/a	n/a	n/a	n/a	n/a	n/a	n/a	High	n/a	High	n/a	n/a	High	High	n/a	n/a	n/a	n/a	n/a	n/a	n/a	n/a	n/a	n/a	n/a	High	n/a	High	n/a	n/a	High	High	n/a	n/a	n/a	n/a	n/a	n/a	n/a	n/a	1
High	IsMasterProtein	Q63531	Ribosomal protein S6 kinase alpha-1 OS=Rattus norvegicus OX=10116 GN=Rps6ka1 PE=1 SV=1	0	29.703	7	5	20	4	735	82.8	7.97	50.05	5	0	0.928	0.902	0.975	0.967	0.92	0.928	0.91	0.935	0.953	0.968	0.963	0.964	0.964	0.972	0.961	1	1	1	1	1	1	1	1	1	1	1	1	1	1	1	105.2	97.7	94.9	102.6	101.7	96.8	97.6	95.7	98.3	100.2	101.8	101.3	101.4	101.4	102.3	101.1	5.04	6.88	5.51	4.58	3.15	6.69	4.34	8.22	7.61	7.68	6.2	1.38	8.02	8.25	4.59	11.87	High	n/a	n/a	n/a	n/a	High	n/a	n/a	n/a	High	n/a	n/a	n/a	n/a	High	n/a	High	n/a	High	n/a	n/a	n/a	n/a	High	n/a	n/a	n/a	High	n/a	n/a	n/a	n/a	High	n/a	High	n/a	High	n/a	n/a	n/a	n/a	High	n/a	n/a	n/a	High	n/a	n/a	n/a	n/a	High	n/a	High	n/a	High	n/a	n/a	n/a	n/a	High	n/a	n/a	n/a	High	n/a	n/a	n/a	n/a	High	n/a	High	n/a	High	n/a	n/a	n/a	n/a	High	n/a	n/a	n/a	High	n/a	n/a	n/a	n/a	High	n/a	High	n/a	High	n/a	n/a	n/a	n/a	High	n/a	n/a	n/a	High	n/a	n/a	n/a	n/a	High	n/a	High	n/a	High	n/a	n/a	n/a	n/a	High	n/a	n/a	n/a	High	n/a	n/a	n/a	n/a	High	n/a	High	n/a	High	n/a	n/a	n/a	n/a	High	n/a	n/a	n/a	High	n/a	n/a	n/a	n/a	High	n/a	High	n/a	High	n/a	n/a	n/a	n/a	High	n/a	n/a	n/a	High	n/a	n/a	n/a	n/a	High	n/a	High	n/a	High	n/a	n/a	n/a	n/a	High	n/a	n/a	n/a	High	n/a	n/a	n/a	n/a	High	n/a	High	n/a	High	n/a	n/a	n/a	n/a	High	n/a	n/a	n/a	High	n/a	n/a	n/a	n/a	High	n/a	High	n/a	High	n/a	n/a	n/a	n/a	High	n/a	n/a	n/a	High	n/a	n/a	n/a	n/a	High	n/a	High	n/a	High	n/a	n/a	n/a	n/a	High	n/a	n/a	n/a	High	n/a	n/a	n/a	n/a	High	n/a	High	n/a	High	n/a	n/a	n/a	n/a	High	n/a	n/a	n/a	High	n/a	n/a	n/a	n/a	High	n/a	High	n/a	High	n/a	n/a	n/a	n/a	High	n/a	n/a	n/a	High	n/a	n/a	n/a	n/a	High	n/a	High	n/a	High	n/a	n/a	n/a	n/a	High	n/a	n/a	n/a	High	n/a	n/a	n/a	n/a	High	n/a	High	n/a	1
High	IsMasterProtein	Q08415	Kynurenine--oxoglutarate transaminase 1 OS=Rattus norvegicus OX=10116 GN=Kyat1 PE=1 SV=2	0	29.701	15	6	21	5	423	47.8	6.84	56.4	6	0	1.008	1.032	0.99	1.083	0.981	1.012	1.03	0.985	0.94	1.106	1.047	1.042	1.032	1.004	1.016	1	1	1	1	1	1	1	1	1	1	1	1	1	1	1	98.1	98.9	101.3	97.1	106.3	96.3	99.3	101.1	96.6	92.2	108.5	102.7	102.2	101.2	98.5	99.7	4.55	7.65	3.48	12.82	4.34	4.78	1.4	4.68	2.08	5.66	3.99	2.7	5.28	3.64	0.7	4.41	n/a	High	n/a	n/a	n/a	n/a	High	High	n/a	High	High	High	High	High	High	n/a	High	n/a	n/a	High	n/a	n/a	n/a	n/a	High	High	n/a	High	High	High	High	High	High	n/a	High	n/a	n/a	High	n/a	n/a	n/a	n/a	High	High	n/a	High	High	High	High	High	High	n/a	High	n/a	n/a	High	n/a	n/a	n/a	n/a	High	High	n/a	High	High	High	High	High	High	n/a	High	n/a	n/a	High	n/a	n/a	n/a	n/a	High	High	n/a	High	High	High	High	High	High	n/a	High	n/a	n/a	High	n/a	n/a	n/a	n/a	High	High	n/a	High	High	High	High	High	High	n/a	High	n/a	n/a	High	n/a	n/a	n/a	n/a	High	High	n/a	High	High	High	High	High	High	n/a	High	n/a	n/a	High	n/a	n/a	n/a	n/a	High	High	n/a	High	High	High	High	High	High	n/a	High	n/a	n/a	High	n/a	n/a	n/a	n/a	High	High	n/a	High	High	High	High	High	High	n/a	High	n/a	n/a	High	n/a	n/a	n/a	n/a	High	High	n/a	High	High	High	High	High	High	n/a	High	n/a	n/a	High	n/a	n/a	n/a	n/a	High	High	n/a	High	High	High	High	High	High	n/a	High	n/a	n/a	High	n/a	n/a	n/a	n/a	High	High	n/a	High	High	High	High	High	High	n/a	High	n/a	n/a	High	n/a	n/a	n/a	n/a	High	High	n/a	High	High	High	High	High	High	n/a	High	n/a	n/a	High	n/a	n/a	n/a	n/a	High	High	n/a	High	High	High	High	High	High	n/a	High	n/a	n/a	High	n/a	n/a	n/a	n/a	High	High	n/a	High	High	High	High	High	High	n/a	High	n/a	n/a	High	n/a	n/a	n/a	n/a	High	High	n/a	High	High	High	High	High	High	n/a	High	n/a	1
High	IsMasterProtein	P29975	Aquaporin-1 OS=Rattus norvegicus OX=10116 GN=Aqp1 PE=1 SV=4	0	29.683	13	3	32	3	269	28.8	7.83	81.38	3	0	1.041	1.019	1.058	0.958	0.993	1.034	0.986	1.064	0.951	1.015	0.948	0.883	0.877	0.851	0.979	1	1	1	1	1	1	1	1	1	1	1	1	1	1	1	102.2	106.4	104.1	108.1	97.9	101.5	105.7	100.7	108.8	97.2	103.7	96.8	90.2	89.6	87	100.1	6.61	4.76	3.26	2.49	4.2	4.12	1.2	3.02	4.4	3.04	4.39	4.98	4.03	7.59	3.29	4.03	n/a	High	High	High	n/a	n/a	High	High	High	High	n/a	High	High	n/a	High	n/a	n/a	High	n/a	High	High	High	n/a	n/a	High	High	High	High	n/a	High	High	n/a	High	n/a	n/a	High	n/a	High	High	High	n/a	n/a	High	High	High	High	n/a	High	High	n/a	High	n/a	n/a	High	n/a	High	High	High	n/a	n/a	High	High	High	High	n/a	High	High	n/a	High	n/a	n/a	High	n/a	High	High	High	n/a	n/a	High	High	High	High	n/a	High	High	n/a	High	n/a	n/a	High	n/a	High	High	High	n/a	n/a	High	High	High	High	n/a	High	High	n/a	High	n/a	n/a	High	n/a	High	High	High	n/a	n/a	High	High	High	High	n/a	High	High	n/a	High	n/a	n/a	High	n/a	High	High	High	n/a	n/a	High	High	High	High	n/a	High	High	n/a	High	n/a	n/a	High	n/a	High	High	High	n/a	n/a	High	High	High	High	n/a	High	High	n/a	High	n/a	n/a	High	n/a	High	High	High	n/a	n/a	High	High	High	High	n/a	High	High	n/a	High	n/a	n/a	High	n/a	High	High	High	n/a	n/a	High	High	High	High	n/a	High	High	n/a	High	n/a	n/a	High	n/a	High	High	High	n/a	n/a	High	High	High	High	n/a	High	High	n/a	High	n/a	n/a	High	n/a	High	High	High	n/a	n/a	High	High	High	High	n/a	High	High	n/a	High	n/a	n/a	High	n/a	High	High	High	n/a	n/a	High	High	High	High	n/a	High	High	n/a	High	n/a	n/a	High	n/a	High	High	High	n/a	n/a	High	High	High	High	n/a	High	High	n/a	High	n/a	n/a	High	n/a	High	High	High	n/a	n/a	High	High	High	High	n/a	High	High	n/a	High	n/a	n/a	High	1
High	IsMasterProtein	Q64541	Sodium/potassium-transporting ATPase subunit alpha-4 OS=Rattus norvegicus OX=10116 GN=Atp1a4 PE=1 SV=1	0	29.681	6	7	90	2	1028	113.9	5.76	186.15	7	0	0.895	0.943	0.909	1.058	1.04	0.979	0.963	1.017	0.958	1.022	1.053	1.023	1.008	0.936	1.04	1	1	1	1	1	1	1	1	1	1	1	1	1	1	1	101	90.4	95.2	91.8	106.9	105.1	98.9	97.2	102.7	96.8	103.2	106.3	103.3	101.8	94.5	105.1	8	4.33	3.41	1.46	10.25	4.85	5.33	6.05	5.69	2.28	6.91	3.94	4.28	2.02	7.1	0.3	n/a	High	n/a	n/a	n/a	n/a	High	n/a	n/a	n/a	High	n/a	High	n/a	n/a	n/a	n/a	n/a	n/a	High	n/a	n/a	n/a	n/a	High	n/a	n/a	n/a	High	n/a	High	n/a	n/a	n/a	n/a	n/a	n/a	High	n/a	n/a	n/a	n/a	High	n/a	n/a	n/a	High	n/a	High	n/a	n/a	n/a	n/a	n/a	n/a	High	n/a	n/a	n/a	n/a	High	n/a	n/a	n/a	High	n/a	High	n/a	n/a	n/a	n/a	n/a	n/a	High	n/a	n/a	n/a	n/a	High	n/a	n/a	n/a	High	n/a	High	n/a	n/a	n/a	n/a	n/a	n/a	High	n/a	n/a	n/a	n/a	High	n/a	n/a	n/a	High	n/a	High	n/a	n/a	n/a	n/a	n/a	n/a	High	n/a	n/a	n/a	n/a	High	n/a	n/a	n/a	High	n/a	High	n/a	n/a	n/a	n/a	n/a	n/a	High	n/a	n/a	n/a	n/a	High	n/a	n/a	n/a	High	n/a	High	n/a	n/a	n/a	n/a	n/a	n/a	High	n/a	n/a	n/a	n/a	High	n/a	n/a	n/a	High	n/a	High	n/a	n/a	n/a	n/a	n/a	n/a	High	n/a	n/a	n/a	n/a	High	n/a	n/a	n/a	High	n/a	High	n/a	n/a	n/a	n/a	n/a	n/a	High	n/a	n/a	n/a	n/a	High	n/a	n/a	n/a	High	n/a	High	n/a	n/a	n/a	n/a	n/a	n/a	High	n/a	n/a	n/a	n/a	High	n/a	n/a	n/a	High	n/a	High	n/a	n/a	n/a	n/a	n/a	n/a	High	n/a	n/a	n/a	n/a	High	n/a	n/a	n/a	High	n/a	High	n/a	n/a	n/a	n/a	n/a	n/a	High	n/a	n/a	n/a	n/a	High	n/a	n/a	n/a	High	n/a	High	n/a	n/a	n/a	n/a	n/a	n/a	High	n/a	n/a	n/a	n/a	High	n/a	n/a	n/a	High	n/a	High	n/a	n/a	n/a	n/a	n/a	n/a	High	n/a	n/a	n/a	n/a	High	n/a	n/a	n/a	High	n/a	High	n/a	n/a	n/a	n/a	n/a	1
High	IsMasterProtein	P27768	Troponin I, fast skeletal muscle OS=Rattus norvegicus OX=10116 GN=Tnni2 PE=1 SV=2	0	29.617	24	5	90	4	182	21.3	8.72	188.54	5	0	1.677	1.494	2.099	1.799	1.296	2.609	0.931	1.525	1.7	1.25	0.865	1.316	0.783	2.3	0.974	1	1	1	1	1	1	1	1	1	1	1	1	1	1	1	67.7	113.6	101.2	142.2	121.9	87.8	176.7	63.1	103.3	115.1	84.7	58.6	89.2	53.1	155.8	66	19.72	10.88	5.49	14	7.65	8.35	18.76	27.85	6.78	6.1	7.4	31.35	8.24	35.49	14.11	20.81	High	High	High	n/a	n/a	High	High	n/a	n/a	High	High	High	High	High	n/a	n/a	High	n/a	High	High	High	n/a	n/a	High	High	n/a	n/a	High	High	High	High	High	n/a	n/a	High	n/a	High	High	High	n/a	n/a	High	High	n/a	n/a	High	High	High	High	High	n/a	n/a	High	n/a	High	High	High	n/a	n/a	High	High	n/a	n/a	High	High	High	High	High	n/a	n/a	High	n/a	High	High	High	n/a	n/a	High	High	n/a	n/a	High	High	High	High	High	n/a	n/a	High	n/a	High	High	High	n/a	n/a	High	High	n/a	n/a	High	High	High	High	High	n/a	n/a	High	n/a	High	High	High	n/a	n/a	High	High	n/a	n/a	High	High	High	High	High	n/a	n/a	High	n/a	High	High	High	n/a	n/a	High	High	n/a	n/a	High	High	High	High	High	n/a	n/a	High	n/a	High	High	High	n/a	n/a	High	High	n/a	n/a	High	High	High	High	High	n/a	n/a	High	n/a	High	High	High	n/a	n/a	High	High	n/a	n/a	High	High	High	High	High	n/a	n/a	High	n/a	High	High	High	n/a	n/a	High	High	n/a	n/a	High	High	High	High	High	n/a	n/a	High	n/a	High	High	High	n/a	n/a	High	High	n/a	n/a	High	High	High	High	High	n/a	n/a	High	n/a	High	High	High	n/a	n/a	High	High	n/a	n/a	High	High	High	High	High	n/a	n/a	High	n/a	High	High	High	n/a	n/a	High	High	n/a	n/a	High	High	High	High	High	n/a	n/a	High	n/a	High	High	High	n/a	n/a	High	High	n/a	n/a	High	High	High	High	High	n/a	n/a	High	n/a	High	High	High	n/a	n/a	High	High	n/a	n/a	High	High	High	High	High	n/a	n/a	High	n/a	1
High	IsMasterProtein	P14841	Cystatin-C OS=Rattus norvegicus OX=10116 GN=Cst3 PE=1 SV=2	0	29.449	25	3	17	3	140	15.4	9.22	30.67	3	0	1.001	1.033	1.118	0.975	1.059	1.069	1.011	1.077	1.158	0.917	0.798	0.809	0.857	0.793	0.795	1	1	1	1	1	1	1	1	1	1	1	1	1	1	1	103.4	103.6	106.8	115.6	100.8	109.5	110.6	104.6	111.4	119.8	94.9	82.6	83.6	88.7	82.1	82.2	7.62	10.49	6.45	8.07	10.88	6.2	6.36	4.41	4.96	8.39	5.16	9.47	4.42	8.47	7.09	10.11	High	High	n/a	n/a	n/a	n/a	High	n/a	n/a	High	n/a	High	High	n/a	High	n/a	High	n/a	High	High	n/a	n/a	n/a	n/a	High	n/a	n/a	High	n/a	High	High	n/a	High	n/a	High	n/a	High	High	n/a	n/a	n/a	n/a	High	n/a	n/a	High	n/a	High	High	n/a	High	n/a	High	n/a	High	High	n/a	n/a	n/a	n/a	High	n/a	n/a	High	n/a	High	High	n/a	High	n/a	High	n/a	High	High	n/a	n/a	n/a	n/a	High	n/a	n/a	High	n/a	High	High	n/a	High	n/a	High	n/a	High	High	n/a	n/a	n/a	n/a	High	n/a	n/a	High	n/a	High	High	n/a	High	n/a	High	n/a	High	High	n/a	n/a	n/a	n/a	High	n/a	n/a	High	n/a	High	High	n/a	High	n/a	High	n/a	High	High	n/a	n/a	n/a	n/a	High	n/a	n/a	High	n/a	High	High	n/a	High	n/a	High	n/a	High	High	n/a	n/a	n/a	n/a	High	n/a	n/a	High	n/a	High	High	n/a	High	n/a	High	n/a	High	High	n/a	n/a	n/a	n/a	High	n/a	n/a	High	n/a	High	High	n/a	High	n/a	High	n/a	High	High	n/a	n/a	n/a	n/a	High	n/a	n/a	High	n/a	High	High	n/a	High	n/a	High	n/a	High	High	n/a	n/a	n/a	n/a	High	n/a	n/a	High	n/a	High	High	n/a	High	n/a	High	n/a	High	High	n/a	n/a	n/a	n/a	High	n/a	n/a	High	n/a	High	High	n/a	High	n/a	High	n/a	High	High	n/a	n/a	n/a	n/a	High	n/a	n/a	High	n/a	High	High	n/a	High	n/a	High	n/a	High	High	n/a	n/a	n/a	n/a	High	n/a	n/a	High	n/a	High	High	n/a	High	n/a	High	n/a	High	High	n/a	n/a	n/a	n/a	High	n/a	n/a	High	n/a	High	High	n/a	High	n/a	High	n/a	1
High	IsMasterProtein	B2GV24	E3 UFM1-protein ligase 1 OS=Rattus norvegicus OX=10116 GN=Ufl1 PE=1 SV=1	0	29.295	11	7	11	7	793	89.5	6.99	28.81	7	0	0.97	0.999	0.967	0.952	0.958	0.995	0.992	1.061	0.997	0.925	0.869	0.939	0.909	0.83	0.903	1	1	1	1	1	1	1	1	1	1	1	1	1	1	1	104.8	101.6	104.7	101.4	99.8	100.4	104.3	104	111.2	104.5	97	91	98.4	95.3	87	94.7	12.86	2.09	4.82	4.97	2.33	6.57	6.95	3.95	3.3	2.82	3.67	5.13	5.38	6.04	9.26	7.37	High	n/a	High	High	n/a	High	High	High	High	High	n/a	n/a	n/a	n/a	n/a	n/a	n/a	n/a	High	n/a	High	High	n/a	High	High	High	High	High	n/a	n/a	n/a	n/a	n/a	n/a	n/a	n/a	High	n/a	High	High	n/a	High	High	High	High	High	n/a	n/a	n/a	n/a	n/a	n/a	n/a	n/a	High	n/a	High	High	n/a	High	High	High	High	High	n/a	n/a	n/a	n/a	n/a	n/a	n/a	n/a	High	n/a	High	High	n/a	High	High	High	High	High	n/a	n/a	n/a	n/a	n/a	n/a	n/a	n/a	High	n/a	High	High	n/a	High	High	High	High	High	n/a	n/a	n/a	n/a	n/a	n/a	n/a	n/a	High	n/a	High	High	n/a	High	High	High	High	High	n/a	n/a	n/a	n/a	n/a	n/a	n/a	n/a	High	n/a	High	High	n/a	High	High	High	High	High	n/a	n/a	n/a	n/a	n/a	n/a	n/a	n/a	High	n/a	High	High	n/a	High	High	High	High	High	n/a	n/a	n/a	n/a	n/a	n/a	n/a	n/a	High	n/a	High	High	n/a	High	High	High	High	High	n/a	n/a	n/a	n/a	n/a	n/a	n/a	n/a	High	n/a	High	High	n/a	High	High	High	High	High	n/a	n/a	n/a	n/a	n/a	n/a	n/a	n/a	High	n/a	High	High	n/a	High	High	High	High	High	n/a	n/a	n/a	n/a	n/a	n/a	n/a	n/a	High	n/a	High	High	n/a	High	High	High	High	High	n/a	n/a	n/a	n/a	n/a	n/a	n/a	n/a	High	n/a	High	High	n/a	High	High	High	High	High	n/a	n/a	n/a	n/a	n/a	n/a	n/a	n/a	High	n/a	High	High	n/a	High	High	High	High	High	n/a	n/a	n/a	n/a	n/a	n/a	n/a	n/a	High	n/a	High	High	n/a	High	High	High	High	High	n/a	n/a	n/a	n/a	n/a	n/a	n/a	n/a	1
High	IsMasterProtein	Q9QYU4	Ketimine reductase mu-crystallin OS=Rattus norvegicus OX=10116 GN=Crym PE=1 SV=1	0	29.282	24	6	15	6	313	33.5	5.53	39.14	6	0	0.943	0.948	0.912	1.15	0.967	0.956	1.115	0.946	1.039	0.878	1.244	1.109	1.12	1.273	0.876	1	1	1	1	1	1	1	1	1	1	1	1	1	1	1	97.1	91.6	92.1	88.5	111.7	93.9	92.9	108.2	91.9	100.9	85.3	120.8	107.7	108.7	123.6	85.1	6.94	7.2	7.4	6.49	3.19	7.73	6.74	4.2	6.48	4.32	4.03	7.59	7.64	6.71	12.36	7.17	High	High	High	High	n/a	n/a	High	n/a	High	n/a	High	n/a	High	n/a	High	n/a	High	n/a	High	High	High	High	n/a	n/a	High	n/a	High	n/a	High	n/a	High	n/a	High	n/a	High	n/a	High	High	High	High	n/a	n/a	High	n/a	High	n/a	High	n/a	High	n/a	High	n/a	High	n/a	High	High	High	High	n/a	n/a	High	n/a	High	n/a	High	n/a	High	n/a	High	n/a	High	n/a	High	High	High	High	n/a	n/a	High	n/a	High	n/a	High	n/a	High	n/a	High	n/a	High	n/a	High	High	High	High	n/a	n/a	High	n/a	High	n/a	High	n/a	High	n/a	High	n/a	High	n/a	High	High	High	High	n/a	n/a	High	n/a	High	n/a	High	n/a	High	n/a	High	n/a	High	n/a	High	High	High	High	n/a	n/a	High	n/a	High	n/a	High	n/a	High	n/a	High	n/a	High	n/a	High	High	High	High	n/a	n/a	High	n/a	High	n/a	High	n/a	High	n/a	High	n/a	High	n/a	High	High	High	High	n/a	n/a	High	n/a	High	n/a	High	n/a	High	n/a	High	n/a	High	n/a	High	High	High	High	n/a	n/a	High	n/a	High	n/a	High	n/a	High	n/a	High	n/a	High	n/a	High	High	High	High	n/a	n/a	High	n/a	High	n/a	High	n/a	High	n/a	High	n/a	High	n/a	High	High	High	High	n/a	n/a	High	n/a	High	n/a	High	n/a	High	n/a	High	n/a	High	n/a	High	High	High	High	n/a	n/a	High	n/a	High	n/a	High	n/a	High	n/a	High	n/a	High	n/a	High	High	High	High	n/a	n/a	High	n/a	High	n/a	High	n/a	High	n/a	High	n/a	High	n/a	High	High	High	High	n/a	n/a	High	n/a	High	n/a	High	n/a	High	n/a	High	n/a	High	n/a	1
High	IsMasterProtein	D3ZD05	KN motif and ankyrin repeat domain-containing protein 2 OS=Rattus norvegicus OX=10116 GN=Kank2 PE=1 SV=2	0	29.269	10	8	9	8	847	90.8	5.43	22.38	8	0	1.092	1.098	1.155	0.915	1.083	1.091	0.975	1.117	1.025	0.852	0.871	0.871	0.912	0.803	0.89	1	1	1	1	1	1	1	1	1	1	1	1	1	1	1	101.6	110.9	111.6	117.3	92.9	110	110.8	99	113.5	104.1	86.6	88.5	88.4	92.6	81.6	90.4	7.62	2.38	0.62	2.07	4.73	8.2	5.41	3.55	4.06	9.84	3.32	6.01	1.93	3.65	4.37	15.74	High	n/a	n/a	High	n/a	High	n/a	n/a	n/a	High	High	n/a	n/a	n/a	n/a	n/a	n/a	n/a	High	n/a	n/a	High	n/a	High	n/a	n/a	n/a	High	High	n/a	n/a	n/a	n/a	n/a	n/a	n/a	High	n/a	n/a	High	n/a	High	n/a	n/a	n/a	High	High	n/a	n/a	n/a	n/a	n/a	n/a	n/a	High	n/a	n/a	High	n/a	High	n/a	n/a	n/a	High	High	n/a	n/a	n/a	n/a	n/a	n/a	n/a	High	n/a	n/a	High	n/a	High	n/a	n/a	n/a	High	High	n/a	n/a	n/a	n/a	n/a	n/a	n/a	High	n/a	n/a	High	n/a	High	n/a	n/a	n/a	High	High	n/a	n/a	n/a	n/a	n/a	n/a	n/a	High	n/a	n/a	High	n/a	High	n/a	n/a	n/a	High	High	n/a	n/a	n/a	n/a	n/a	n/a	n/a	High	n/a	n/a	High	n/a	High	n/a	n/a	n/a	High	High	n/a	n/a	n/a	n/a	n/a	n/a	n/a	High	n/a	n/a	High	n/a	High	n/a	n/a	n/a	High	High	n/a	n/a	n/a	n/a	n/a	n/a	n/a	High	n/a	n/a	High	n/a	High	n/a	n/a	n/a	High	High	n/a	n/a	n/a	n/a	n/a	n/a	n/a	High	n/a	n/a	High	n/a	High	n/a	n/a	n/a	High	High	n/a	n/a	n/a	n/a	n/a	n/a	n/a	High	n/a	n/a	High	n/a	High	n/a	n/a	n/a	High	High	n/a	n/a	n/a	n/a	n/a	n/a	n/a	High	n/a	n/a	High	n/a	High	n/a	n/a	n/a	High	High	n/a	n/a	n/a	n/a	n/a	n/a	n/a	High	n/a	n/a	High	n/a	High	n/a	n/a	n/a	High	High	n/a	n/a	n/a	n/a	n/a	n/a	n/a	High	n/a	n/a	High	n/a	High	n/a	n/a	n/a	High	High	n/a	n/a	n/a	n/a	n/a	n/a	n/a	High	n/a	n/a	High	n/a	High	n/a	n/a	n/a	High	High	n/a	n/a	n/a	n/a	n/a	n/a	n/a	1
High	IsMasterProtein	P23358	60S ribosomal protein L12 OS=Rattus norvegicus OX=10116 GN=Rpl12 PE=2 SV=1	0	29.19	33	5	76	5	165	17.8	9.42	219.08	5	0	0.915	0.976	0.986	0.972	1.041	0.948	1.058	0.974	1.066	1.05	1.043	1.076	1.07	0.999	1.052	1	1	1	1	1	1	1	1	1	1	1	1	1	1	1	98.6	90.2	96.3	97.2	95.8	102.6	93.5	104.3	96	105.1	103.5	102.9	106.1	105.6	98.5	103.7	10.33	4.55	3.6	10.12	3.88	4.03	6.99	5.34	6.41	6.76	5.86	7.28	4.59	2.89	4.72	6.2	High	High	High	n/a	n/a	n/a	High	High	n/a	High	High	High	High	High	High	n/a	High	High	High	High	High	n/a	n/a	n/a	High	High	n/a	High	High	High	High	High	High	n/a	High	High	High	High	High	n/a	n/a	n/a	High	High	n/a	High	High	High	High	High	High	n/a	High	High	High	High	High	n/a	n/a	n/a	High	High	n/a	High	High	High	High	High	High	n/a	High	High	High	High	High	n/a	n/a	n/a	High	High	n/a	High	High	High	High	High	High	n/a	High	High	High	High	High	n/a	n/a	n/a	High	High	n/a	High	High	High	High	High	High	n/a	High	High	High	High	High	n/a	n/a	n/a	High	High	n/a	High	High	High	High	High	High	n/a	High	High	High	High	High	n/a	n/a	n/a	High	High	n/a	High	High	High	High	High	High	n/a	High	High	High	High	High	n/a	n/a	n/a	High	High	n/a	High	High	High	High	High	High	n/a	High	High	High	High	High	n/a	n/a	n/a	High	High	n/a	High	High	High	High	High	High	n/a	High	High	High	High	High	n/a	n/a	n/a	High	High	n/a	High	High	High	High	High	High	n/a	High	High	High	High	High	n/a	n/a	n/a	High	High	n/a	High	High	High	High	High	High	n/a	High	High	High	High	High	n/a	n/a	n/a	High	High	n/a	High	High	High	High	High	High	n/a	High	High	High	High	High	n/a	n/a	n/a	High	High	n/a	High	High	High	High	High	High	n/a	High	High	High	High	High	n/a	n/a	n/a	High	High	n/a	High	High	High	High	High	High	n/a	High	High	High	High	High	n/a	n/a	n/a	High	High	n/a	High	High	High	High	High	High	n/a	High	High	1
High	IsMasterProtein	Q01177	Plasminogen OS=Rattus norvegicus OX=10116 GN=Plg PE=2 SV=2	0	29.162	9	7	22	7	812	90.5	7.08	52.74	7	0	1.1	1.03	1.13	0.872	1.128	0.984	1.102	1.082	1.195	1.05	0.974	0.996	1.064	0.991	1.128	1	1	1	1	1	1	1	1	1	1	1	1	1	1	1	95.1	104.6	97.9	107.4	82.9	107.2	93.6	104.8	102.9	113.7	99.8	92.7	94.7	101.2	94.2	107.2	6.11	3.61	3.05	3.23	3.23	2.11	5	1.84	3.43	3.08	7.57	5.4	2.64	7.29	5.77	3.54	High	High	High	High	n/a	n/a	n/a	High	n/a	High	High	High	n/a	n/a	n/a	n/a	High	High	High	High	High	High	n/a	n/a	n/a	High	n/a	High	High	High	n/a	n/a	n/a	n/a	High	High	High	High	High	High	n/a	n/a	n/a	High	n/a	High	High	High	n/a	n/a	n/a	n/a	High	High	High	High	High	High	n/a	n/a	n/a	High	n/a	High	High	High	n/a	n/a	n/a	n/a	High	High	High	High	High	High	n/a	n/a	n/a	High	n/a	High	High	High	n/a	n/a	n/a	n/a	High	High	High	High	High	High	n/a	n/a	n/a	High	n/a	High	High	High	n/a	n/a	n/a	n/a	High	High	High	High	High	High	n/a	n/a	n/a	High	n/a	High	High	High	n/a	n/a	n/a	n/a	High	High	High	High	High	High	n/a	n/a	n/a	High	n/a	High	High	High	n/a	n/a	n/a	n/a	High	High	High	High	High	High	n/a	n/a	n/a	High	n/a	High	High	High	n/a	n/a	n/a	n/a	High	High	High	High	High	High	n/a	n/a	n/a	High	n/a	High	High	High	n/a	n/a	n/a	n/a	High	High	High	High	High	High	n/a	n/a	n/a	High	n/a	High	High	High	n/a	n/a	n/a	n/a	High	High	High	High	High	High	n/a	n/a	n/a	High	n/a	High	High	High	n/a	n/a	n/a	n/a	High	High	High	High	High	High	n/a	n/a	n/a	High	n/a	High	High	High	n/a	n/a	n/a	n/a	High	High	High	High	High	High	n/a	n/a	n/a	High	n/a	High	High	High	n/a	n/a	n/a	n/a	High	High	High	High	High	High	n/a	n/a	n/a	High	n/a	High	High	High	n/a	n/a	n/a	n/a	High	High	High	High	High	High	n/a	n/a	n/a	High	n/a	High	High	High	n/a	n/a	n/a	n/a	High	High	1
High	IsMasterProtein	P62853	40S ribosomal protein S25 OS=Rattus norvegicus OX=10116 GN=Rps25 PE=2 SV=1	0	29.156	37	5	84	5	125	13.7	10.11	197.72	5	0	0.932	0.983	0.956	0.968	1.046	0.941	1.015	0.983	1.052	1.085	1.113	1.094	1.107	1.102	1.104	1	1	1	1	1	1	1	1	1	1	1	1	1	1	1	97.1	90.5	95.4	92.8	94	101.6	91.4	98.5	95.4	102.1	105.3	108.1	106.2	107.5	107	107.2	2.53	3.75	3.27	4.02	3.69	2.57	7.24	2.58	3.28	4.12	2.81	3.13	4.86	3.54	4.86	3.02	n/a	High	High	High	n/a	n/a	High	High	High	n/a	High	High	High	High	High	n/a	High	High	n/a	High	High	High	n/a	n/a	High	High	High	n/a	High	High	High	High	High	n/a	High	High	n/a	High	High	High	n/a	n/a	High	High	High	n/a	High	High	High	High	High	n/a	High	High	n/a	High	High	High	n/a	n/a	High	High	High	n/a	High	High	High	High	High	n/a	High	High	n/a	High	High	High	n/a	n/a	High	High	High	n/a	High	High	High	High	High	n/a	High	High	n/a	High	High	High	n/a	n/a	High	High	High	n/a	High	High	High	High	High	n/a	High	High	n/a	High	High	High	n/a	n/a	High	High	High	n/a	High	High	High	High	High	n/a	High	High	n/a	High	High	High	n/a	n/a	High	High	High	n/a	High	High	High	High	High	n/a	High	High	n/a	High	High	High	n/a	n/a	High	High	High	n/a	High	High	High	High	High	n/a	High	High	n/a	High	High	High	n/a	n/a	High	High	High	n/a	High	High	High	High	High	n/a	High	High	n/a	High	High	High	n/a	n/a	High	High	High	n/a	High	High	High	High	High	n/a	High	High	n/a	High	High	High	n/a	n/a	High	High	High	n/a	High	High	High	High	High	n/a	High	High	n/a	High	High	High	n/a	n/a	High	High	High	n/a	High	High	High	High	High	n/a	High	High	n/a	High	High	High	n/a	n/a	High	High	High	n/a	High	High	High	High	High	n/a	High	High	n/a	High	High	High	n/a	n/a	High	High	High	n/a	High	High	High	High	High	n/a	High	High	n/a	High	High	High	n/a	n/a	High	High	High	n/a	High	High	High	High	High	n/a	High	High	1
High	IsMasterProtein	Q63619	5-demethoxyubiquinone hydroxylase, mitochondrial (Fragment) OS=Rattus norvegicus OX=10116 GN=Coq7 PE=2 SV=3	0	29.034	27	5	25	5	179	20.1	5.99	41.4	5	0	0.986	1.062	1.022	1.095	1.034	1.035	1.039	1.041	1.012	1.016	0.967	0.959	1.074	0.981	0.979	1	1	1	1	1	1	1	1	1	1	1	1	1	1	1	98.2	96.8	104.3	100.3	107.4	101.5	101.6	102	102.2	99.3	99.7	94.9	94.2	105.4	96.3	96	14.99	14.73	7.79	4.88	2.38	5.94	4.78	5.55	4.87	3.22	5.1	8.22	9.65	8.36	9.11	10.6	High	n/a	High	n/a	n/a	High	High	High	n/a	High	High	n/a	High	High	High	n/a	High	n/a	High	n/a	High	n/a	n/a	High	High	High	n/a	High	High	n/a	High	High	High	n/a	High	n/a	High	n/a	High	n/a	n/a	High	High	High	n/a	High	High	n/a	High	High	High	n/a	High	n/a	High	n/a	High	n/a	n/a	High	High	High	n/a	High	High	n/a	High	High	High	n/a	High	n/a	High	n/a	High	n/a	n/a	High	High	High	n/a	High	High	n/a	High	High	High	n/a	High	n/a	High	n/a	High	n/a	n/a	High	High	High	n/a	High	High	n/a	High	High	High	n/a	High	n/a	High	n/a	High	n/a	n/a	High	High	High	n/a	High	High	n/a	High	High	High	n/a	High	n/a	High	n/a	High	n/a	n/a	High	High	High	n/a	High	High	n/a	High	High	High	n/a	High	n/a	High	n/a	High	n/a	n/a	High	High	High	n/a	High	High	n/a	High	High	High	n/a	High	n/a	High	n/a	High	n/a	n/a	High	High	High	n/a	High	High	n/a	High	High	High	n/a	High	n/a	High	n/a	High	n/a	n/a	High	High	High	n/a	High	High	n/a	High	High	High	n/a	High	n/a	High	n/a	High	n/a	n/a	High	High	High	n/a	High	High	n/a	High	High	High	n/a	High	n/a	High	n/a	High	n/a	n/a	High	High	High	n/a	High	High	n/a	High	High	High	n/a	High	n/a	High	n/a	High	n/a	n/a	High	High	High	n/a	High	High	n/a	High	High	High	n/a	High	n/a	High	n/a	High	n/a	n/a	High	High	High	n/a	High	High	n/a	High	High	High	n/a	High	n/a	High	n/a	High	n/a	n/a	High	High	High	n/a	High	High	n/a	High	High	High	n/a	High	n/a	1
High	IsMasterProtein	Q9Z1E1	Flotillin-1 OS=Rattus norvegicus OX=10116 GN=Flot1 PE=2 SV=2	0	28.988	18	6	10	6	428	47.5	7.15	22.3	6	0	0.825	0.902	0.944	0.807	0.95	0.938	0.911	0.954	1.097	0.744	0.717	0.774	0.712	0.676	0.827	1	1	1	1	1	1	1	1	1	1	1	1	1	1	1	116.1	95.9	104.7	109.6	93.7	110.3	109	105.8	110.8	127.3	86.4	83.2	89.9	82.7	78.5	96.1	18.77	13.07	6.85	6.36	3.4	4.63	4.2	2.76	3.16	9.45	5.27	11.3	8.61	7.69	1.36	8.7	High	High	n/a	n/a	n/a	n/a	n/a	n/a	n/a	High	n/a	n/a	High	n/a	High	n/a	High	n/a	High	High	n/a	n/a	n/a	n/a	n/a	n/a	n/a	High	n/a	n/a	High	n/a	High	n/a	High	n/a	High	High	n/a	n/a	n/a	n/a	n/a	n/a	n/a	High	n/a	n/a	High	n/a	High	n/a	High	n/a	High	High	n/a	n/a	n/a	n/a	n/a	n/a	n/a	High	n/a	n/a	High	n/a	High	n/a	High	n/a	High	High	n/a	n/a	n/a	n/a	n/a	n/a	n/a	High	n/a	n/a	High	n/a	High	n/a	High	n/a	High	High	n/a	n/a	n/a	n/a	n/a	n/a	n/a	High	n/a	n/a	High	n/a	High	n/a	High	n/a	High	High	n/a	n/a	n/a	n/a	n/a	n/a	n/a	High	n/a	n/a	High	n/a	High	n/a	High	n/a	High	High	n/a	n/a	n/a	n/a	n/a	n/a	n/a	High	n/a	n/a	High	n/a	High	n/a	High	n/a	High	High	n/a	n/a	n/a	n/a	n/a	n/a	n/a	High	n/a	n/a	High	n/a	High	n/a	High	n/a	High	High	n/a	n/a	n/a	n/a	n/a	n/a	n/a	High	n/a	n/a	High	n/a	High	n/a	High	n/a	High	High	n/a	n/a	n/a	n/a	n/a	n/a	n/a	High	n/a	n/a	High	n/a	High	n/a	High	n/a	High	High	n/a	n/a	n/a	n/a	n/a	n/a	n/a	High	n/a	n/a	High	n/a	High	n/a	High	n/a	High	High	n/a	n/a	n/a	n/a	n/a	n/a	n/a	High	n/a	n/a	High	n/a	High	n/a	High	n/a	High	High	n/a	n/a	n/a	n/a	n/a	n/a	n/a	High	n/a	n/a	High	n/a	High	n/a	High	n/a	High	High	n/a	n/a	n/a	n/a	n/a	n/a	n/a	High	n/a	n/a	High	n/a	High	n/a	High	n/a	High	High	n/a	n/a	n/a	n/a	n/a	n/a	n/a	High	n/a	n/a	High	n/a	High	n/a	High	n/a	1
High	IsMasterProtein	P37199	Nuclear pore complex protein Nup155 OS=Rattus norvegicus OX=10116 GN=Nup155 PE=1 SV=1	0	28.965	6	5	5	5	1390	154.9	6.24	17.48	5	0	1.054	1.113	1.117	1.041	1.147	0.999	1.065	1.13	1.193	0.994	0.93	0.971	0.946	0.978	1.007	1	1	1	1	1	1	1	1	1	1	1	1	1	1	1	95.9	101.1	106.7	107.1	99.8	110	95.8	102.2	108.4	114.4	95.4	89.2	93.1	90.7	93.8	96.5	3.54	7.18	0.78	6.48	5.47	1.76	2.24	5.38	6.96	7.02	6.55	0.94	4.19	6.46	6.5	4.3	High	n/a	n/a	n/a	n/a	n/a	n/a	n/a	n/a	High	n/a	n/a	High	n/a	n/a	n/a	n/a	n/a	High	n/a	n/a	n/a	n/a	n/a	n/a	n/a	n/a	High	n/a	n/a	High	n/a	n/a	n/a	n/a	n/a	High	n/a	n/a	n/a	n/a	n/a	n/a	n/a	n/a	High	n/a	n/a	High	n/a	n/a	n/a	n/a	n/a	High	n/a	n/a	n/a	n/a	n/a	n/a	n/a	n/a	High	n/a	n/a	High	n/a	n/a	n/a	n/a	n/a	High	n/a	n/a	n/a	n/a	n/a	n/a	n/a	n/a	High	n/a	n/a	High	n/a	n/a	n/a	n/a	n/a	High	n/a	n/a	n/a	n/a	n/a	n/a	n/a	n/a	High	n/a	n/a	High	n/a	n/a	n/a	n/a	n/a	High	n/a	n/a	n/a	n/a	n/a	n/a	n/a	n/a	High	n/a	n/a	High	n/a	n/a	n/a	n/a	n/a	High	n/a	n/a	n/a	n/a	n/a	n/a	n/a	n/a	High	n/a	n/a	High	n/a	n/a	n/a	n/a	n/a	High	n/a	n/a	n/a	n/a	n/a	n/a	n/a	n/a	High	n/a	n/a	High	n/a	n/a	n/a	n/a	n/a	High	n/a	n/a	n/a	n/a	n/a	n/a	n/a	n/a	High	n/a	n/a	High	n/a	n/a	n/a	n/a	n/a	High	n/a	n/a	n/a	n/a	n/a	n/a	n/a	n/a	High	n/a	n/a	High	n/a	n/a	n/a	n/a	n/a	High	n/a	n/a	n/a	n/a	n/a	n/a	n/a	n/a	High	n/a	n/a	High	n/a	n/a	n/a	n/a	n/a	High	n/a	n/a	n/a	n/a	n/a	n/a	n/a	n/a	High	n/a	n/a	High	n/a	n/a	n/a	n/a	n/a	High	n/a	n/a	n/a	n/a	n/a	n/a	n/a	n/a	High	n/a	n/a	High	n/a	n/a	n/a	n/a	n/a	High	n/a	n/a	n/a	n/a	n/a	n/a	n/a	n/a	High	n/a	n/a	High	n/a	n/a	n/a	n/a	n/a	High	n/a	n/a	n/a	n/a	n/a	n/a	n/a	n/a	High	n/a	n/a	High	n/a	n/a	n/a	n/a	n/a	1
High	IsMasterProtein	Q5XIU9	Membrane-associated progesterone receptor component 2 OS=Rattus norvegicus OX=10116 GN=Pgrmc2 PE=1 SV=1	0	28.886	29	5	35	5	217	23.4	5.26	87.17	5	0	1.297	1.516	1.209	1.004	1.429	1.136	1.024	1.472	1.369	0.738	0.807	0.765	0.784	0.705	0.707	1	1	1	1	1	1	1	1	1	1	1	1	1	1	1	94.3	122.3	143	114	94.7	134.8	107.2	96.6	138.8	129.2	69.6	76.1	72.2	74	66.5	66.7	9.22	14.41	10.33	7.87	14.23	8.18	8.78	7.08	15.37	15.04	12.34	12.26	14.37	12.21	16.59	17.92	High	n/a	High	n/a	n/a	n/a	High	High	High	High	High	High	High	High	High	n/a	High	n/a	High	n/a	High	n/a	n/a	n/a	High	High	High	High	High	High	High	High	High	n/a	High	n/a	High	n/a	High	n/a	n/a	n/a	High	High	High	High	High	High	High	High	High	n/a	High	n/a	High	n/a	High	n/a	n/a	n/a	High	High	High	High	High	High	High	High	High	n/a	High	n/a	High	n/a	High	n/a	n/a	n/a	High	High	High	High	High	High	High	High	High	n/a	High	n/a	High	n/a	High	n/a	n/a	n/a	High	High	High	High	High	High	High	High	High	n/a	High	n/a	High	n/a	High	n/a	n/a	n/a	High	High	High	High	High	High	High	High	High	n/a	High	n/a	High	n/a	High	n/a	n/a	n/a	High	High	High	High	High	High	High	High	High	n/a	High	n/a	High	n/a	High	n/a	n/a	n/a	High	High	High	High	High	High	High	High	High	n/a	High	n/a	High	n/a	High	n/a	n/a	n/a	High	High	High	High	High	High	High	High	High	n/a	High	n/a	High	n/a	High	n/a	n/a	n/a	High	High	High	High	High	High	High	High	High	n/a	High	n/a	High	n/a	High	n/a	n/a	n/a	High	High	High	High	High	High	High	High	High	n/a	High	n/a	High	n/a	High	n/a	n/a	n/a	High	High	High	High	High	High	High	High	High	n/a	High	n/a	High	n/a	High	n/a	n/a	n/a	High	High	High	High	High	High	High	High	High	n/a	High	n/a	High	n/a	High	n/a	n/a	n/a	High	High	High	High	High	High	High	High	High	n/a	High	n/a	High	n/a	High	n/a	n/a	n/a	High	High	High	High	High	High	High	High	High	n/a	High	n/a	1
High	IsMasterProtein	Q63362	NADH dehydrogenase [ubiquinone] 1 alpha subcomplex subunit 5 OS=Rattus norvegicus OX=10116 GN=Ndufa5 PE=1 SV=3	0	28.884	36	4	52	4	116	13.4	7.43	122.32	4	0	1.039	1.047	1.028	1.095	1.019	1.013	1.026	0.98	1.017	1.08	1.142	1.092	1.052	1.129	1.188	1	1	1	1	1	1	1	1	1	1	1	1	1	1	1	94.4	98.1	98.8	97	103.4	96.2	95.7	96.9	92.6	96	102	107.8	103.1	99.3	106.6	112.2	5.24	6.38	5.87	7.29	5.01	5.5	3.25	6.32	4.83	7.21	4.94	2.84	6.11	5.04	3.91	4.75	High	High	High	n/a	n/a	High	High	High	n/a	n/a	High	High	High	High	High	n/a	n/a	High	High	High	High	n/a	n/a	High	High	High	n/a	n/a	High	High	High	High	High	n/a	n/a	High	High	High	High	n/a	n/a	High	High	High	n/a	n/a	High	High	High	High	High	n/a	n/a	High	High	High	High	n/a	n/a	High	High	High	n/a	n/a	High	High	High	High	High	n/a	n/a	High	High	High	High	n/a	n/a	High	High	High	n/a	n/a	High	High	High	High	High	n/a	n/a	High	High	High	High	n/a	n/a	High	High	High	n/a	n/a	High	High	High	High	High	n/a	n/a	High	High	High	High	n/a	n/a	High	High	High	n/a	n/a	High	High	High	High	High	n/a	n/a	High	High	High	High	n/a	n/a	High	High	High	n/a	n/a	High	High	High	High	High	n/a	n/a	High	High	High	High	n/a	n/a	High	High	High	n/a	n/a	High	High	High	High	High	n/a	n/a	High	High	High	High	n/a	n/a	High	High	High	n/a	n/a	High	High	High	High	High	n/a	n/a	High	High	High	High	n/a	n/a	High	High	High	n/a	n/a	High	High	High	High	High	n/a	n/a	High	High	High	High	n/a	n/a	High	High	High	n/a	n/a	High	High	High	High	High	n/a	n/a	High	High	High	High	n/a	n/a	High	High	High	n/a	n/a	High	High	High	High	High	n/a	n/a	High	High	High	High	n/a	n/a	High	High	High	n/a	n/a	High	High	High	High	High	n/a	n/a	High	High	High	High	n/a	n/a	High	High	High	n/a	n/a	High	High	High	High	High	n/a	n/a	High	High	High	High	n/a	n/a	High	High	High	n/a	n/a	High	High	High	High	High	n/a	n/a	High	1
High	IsMasterProtein	P97608	5-oxoprolinase OS=Rattus norvegicus OX=10116 GN=Oplah PE=1 SV=2	0	28.861	7	8	11	8	1288	137.6	6.33	30.68	8	0	0.955	1.058	1.018	1.013	1.035	0.927	0.957	1.062	1.034	1.105	1.034	1.033	1.013	0.975	1.056	1	1	1	1	1	1	1	1	1	1	1	1	1	1	1	98.3	93.9	104	100.1	99.6	101.8	91.1	94	104.4	101.6	108.6	101.7	101.5	99.6	95.8	103.8	8.71	9.46	6.69	9.91	5.66	3.46	6.28	3.43	5.2	2.83	4.35	3.75	8.6	7.21	4.16	9.31	n/a	n/a	High	High	n/a	n/a	n/a	n/a	High	High	High	n/a	High	n/a	High	n/a	n/a	n/a	n/a	n/a	High	High	n/a	n/a	n/a	n/a	High	High	High	n/a	High	n/a	High	n/a	n/a	n/a	n/a	n/a	High	High	n/a	n/a	n/a	n/a	High	High	High	n/a	High	n/a	High	n/a	n/a	n/a	n/a	n/a	High	High	n/a	n/a	n/a	n/a	High	High	High	n/a	High	n/a	High	n/a	n/a	n/a	n/a	n/a	High	High	n/a	n/a	n/a	n/a	High	High	High	n/a	High	n/a	High	n/a	n/a	n/a	n/a	n/a	High	High	n/a	n/a	n/a	n/a	High	High	High	n/a	High	n/a	High	n/a	n/a	n/a	n/a	n/a	High	High	n/a	n/a	n/a	n/a	High	High	High	n/a	High	n/a	High	n/a	n/a	n/a	n/a	n/a	High	High	n/a	n/a	n/a	n/a	High	High	High	n/a	High	n/a	High	n/a	n/a	n/a	n/a	n/a	High	High	n/a	n/a	n/a	n/a	High	High	High	n/a	High	n/a	High	n/a	n/a	n/a	n/a	n/a	High	High	n/a	n/a	n/a	n/a	High	High	High	n/a	High	n/a	High	n/a	n/a	n/a	n/a	n/a	High	High	n/a	n/a	n/a	n/a	High	High	High	n/a	High	n/a	High	n/a	n/a	n/a	n/a	n/a	High	High	n/a	n/a	n/a	n/a	High	High	High	n/a	High	n/a	High	n/a	n/a	n/a	n/a	n/a	High	High	n/a	n/a	n/a	n/a	High	High	High	n/a	High	n/a	High	n/a	n/a	n/a	n/a	n/a	High	High	n/a	n/a	n/a	n/a	High	High	High	n/a	High	n/a	High	n/a	n/a	n/a	n/a	n/a	High	High	n/a	n/a	n/a	n/a	High	High	High	n/a	High	n/a	High	n/a	n/a	n/a	n/a	n/a	High	High	n/a	n/a	n/a	n/a	High	High	High	n/a	High	n/a	High	n/a	n/a	n/a	1
High	IsMasterProtein	P05369	Farnesyl pyrophosphate synthase OS=Rattus norvegicus OX=10116 GN=Fdps PE=2 SV=2	0	28.85	18	6	12	6	353	40.8	5.43	31.92	6	0	0.98	1.01	1.019	1.011	1.009	1.01	1.086	1.044	1.051	0.992	0.967	0.979	1.028	0.917	1.007	1	1	1	1	1	1	1	1	1	1	1	1	1	1	1	99.3	97.3	100.3	101.2	100.4	100.2	100.3	107.8	103.7	104.3	98.5	96	97.2	102.1	91.1	100	2.87	3.16	7.04	6.07	2.19	0.8	4.87	7.04	3.52	3.79	5.28	1.47	9.25	5.23	5.06	4.97	High	n/a	n/a	n/a	n/a	High	n/a	n/a	n/a	High	n/a	n/a	High	n/a	n/a	n/a	n/a	n/a	High	n/a	n/a	n/a	n/a	High	n/a	n/a	n/a	High	n/a	n/a	High	n/a	n/a	n/a	n/a	n/a	High	n/a	n/a	n/a	n/a	High	n/a	n/a	n/a	High	n/a	n/a	High	n/a	n/a	n/a	n/a	n/a	High	n/a	n/a	n/a	n/a	High	n/a	n/a	n/a	High	n/a	n/a	High	n/a	n/a	n/a	n/a	n/a	High	n/a	n/a	n/a	n/a	High	n/a	n/a	n/a	High	n/a	n/a	High	n/a	n/a	n/a	n/a	n/a	High	n/a	n/a	n/a	n/a	High	n/a	n/a	n/a	High	n/a	n/a	High	n/a	n/a	n/a	n/a	n/a	High	n/a	n/a	n/a	n/a	High	n/a	n/a	n/a	High	n/a	n/a	High	n/a	n/a	n/a	n/a	n/a	High	n/a	n/a	n/a	n/a	High	n/a	n/a	n/a	High	n/a	n/a	High	n/a	n/a	n/a	n/a	n/a	High	n/a	n/a	n/a	n/a	High	n/a	n/a	n/a	High	n/a	n/a	High	n/a	n/a	n/a	n/a	n/a	High	n/a	n/a	n/a	n/a	High	n/a	n/a	n/a	High	n/a	n/a	High	n/a	n/a	n/a	n/a	n/a	High	n/a	n/a	n/a	n/a	High	n/a	n/a	n/a	High	n/a	n/a	High	n/a	n/a	n/a	n/a	n/a	High	n/a	n/a	n/a	n/a	High	n/a	n/a	n/a	High	n/a	n/a	High	n/a	n/a	n/a	n/a	n/a	High	n/a	n/a	n/a	n/a	High	n/a	n/a	n/a	High	n/a	n/a	High	n/a	n/a	n/a	n/a	n/a	High	n/a	n/a	n/a	n/a	High	n/a	n/a	n/a	High	n/a	n/a	High	n/a	n/a	n/a	n/a	n/a	High	n/a	n/a	n/a	n/a	High	n/a	n/a	n/a	High	n/a	n/a	High	n/a	n/a	n/a	n/a	n/a	High	n/a	n/a	n/a	n/a	High	n/a	n/a	n/a	High	n/a	n/a	High	n/a	n/a	n/a	n/a	n/a	1
High	IsMasterProtein	Q9EPC6	Profilin-2 OS=Rattus norvegicus OX=10116 GN=Pfn2 PE=1 SV=3	0	28.78	34	4	62	4	140	15	6.99	164.32	4	0	0.954	0.96	0.974	0.959	0.945	0.886	0.954	0.916	0.963	0.842	0.952	0.988	0.951	0.904	0.927	1	1	1	1	1	1	1	1	1	1	1	1	1	1	1	106.1	101.3	101.9	103.4	101.8	100.3	94.1	101.3	97.2	102.2	89.4	101	104.9	100.9	95.9	98.4	4.71	6.16	4.78	5.05	4.57	4.57	5.56	4.23	4.66	3.86	4.63	3.6	5.11	12.69	4.8	13.96	n/a	High	High	n/a	n/a	n/a	High	High	n/a	n/a	High	High	High	High	High	n/a	High	High	n/a	High	High	n/a	n/a	n/a	High	High	n/a	n/a	High	High	High	High	High	n/a	High	High	n/a	High	High	n/a	n/a	n/a	High	High	n/a	n/a	High	High	High	High	High	n/a	High	High	n/a	High	High	n/a	n/a	n/a	High	High	n/a	n/a	High	High	High	High	High	n/a	High	High	n/a	High	High	n/a	n/a	n/a	High	High	n/a	n/a	High	High	High	High	High	n/a	High	High	n/a	High	High	n/a	n/a	n/a	High	High	n/a	n/a	High	High	High	High	High	n/a	High	High	n/a	High	High	n/a	n/a	n/a	High	High	n/a	n/a	High	High	High	High	High	n/a	High	High	n/a	High	High	n/a	n/a	n/a	High	High	n/a	n/a	High	High	High	High	High	n/a	High	High	n/a	High	High	n/a	n/a	n/a	High	High	n/a	n/a	High	High	High	High	High	n/a	High	High	n/a	High	High	n/a	n/a	n/a	High	High	n/a	n/a	High	High	High	High	High	n/a	High	High	n/a	High	High	n/a	n/a	n/a	High	High	n/a	n/a	High	High	High	High	High	n/a	High	High	n/a	High	High	n/a	n/a	n/a	High	High	n/a	n/a	High	High	High	High	High	n/a	High	High	n/a	High	High	n/a	n/a	n/a	High	High	n/a	n/a	High	High	High	High	High	n/a	High	High	n/a	High	High	n/a	n/a	n/a	High	High	n/a	n/a	High	High	High	High	High	n/a	High	High	n/a	High	High	n/a	n/a	n/a	High	High	n/a	n/a	High	High	High	High	High	n/a	High	High	n/a	High	High	n/a	n/a	n/a	High	High	n/a	n/a	High	High	High	High	High	n/a	High	High	1
High	IsMasterProtein	Q5FVQ4	Malectin OS=Rattus norvegicus OX=10116 GN=Mlec PE=2 SV=1	0	28.747	19	5	8	5	291	32.4	5.55	18.02	5	0	0.971	0.924	1.02	0.857	0.939	0.925	0.952	0.953	1.003	0.857	0.817	0.893	0.878	0.89	0.741																109.4	106.2	101.1	111.6	93.8	102.8	101.3	104.1	104.3	109.8	93.7	89.4	97.7	96.1	97.5	81																	n/a	n/a	n/a	n/a	n/a	n/a	n/a	n/a	High	High	High	n/a	n/a	n/a	n/a	n/a	n/a	n/a	n/a	n/a	n/a	n/a	n/a	n/a	n/a	n/a	High	High	High	n/a	n/a	n/a	n/a	n/a	n/a	n/a	n/a	n/a	n/a	n/a	n/a	n/a	n/a	n/a	High	High	High	n/a	n/a	n/a	n/a	n/a	n/a	n/a	n/a	n/a	n/a	n/a	n/a	n/a	n/a	n/a	High	High	High	n/a	n/a	n/a	n/a	n/a	n/a	n/a	n/a	n/a	n/a	n/a	n/a	n/a	n/a	n/a	High	High	High	n/a	n/a	n/a	n/a	n/a	n/a	n/a	n/a	n/a	n/a	n/a	n/a	n/a	n/a	n/a	High	High	High	n/a	n/a	n/a	n/a	n/a	n/a	n/a	n/a	n/a	n/a	n/a	n/a	n/a	n/a	n/a	High	High	High	n/a	n/a	n/a	n/a	n/a	n/a	n/a	n/a	n/a	n/a	n/a	n/a	n/a	n/a	n/a	High	High	High	n/a	n/a	n/a	n/a	n/a	n/a	n/a	n/a	n/a	n/a	n/a	n/a	n/a	n/a	n/a	High	High	High	n/a	n/a	n/a	n/a	n/a	n/a	n/a	n/a	n/a	n/a	n/a	n/a	n/a	n/a	n/a	High	High	High	n/a	n/a	n/a	n/a	n/a	n/a	n/a	n/a	n/a	n/a	n/a	n/a	n/a	n/a	n/a	High	High	High	n/a	n/a	n/a	n/a	n/a	n/a	n/a	n/a	n/a	n/a	n/a	n/a	n/a	n/a	n/a	High	High	High	n/a	n/a	n/a	n/a	n/a	n/a	n/a	n/a	n/a	n/a	n/a	n/a	n/a	n/a	n/a	High	High	High	n/a	n/a	n/a	n/a	n/a	n/a	n/a	n/a	n/a	n/a	n/a	n/a	n/a	n/a	n/a	High	High	High	n/a	n/a	n/a	n/a	n/a	n/a	n/a	n/a	n/a	n/a	n/a	n/a	n/a	n/a	n/a	High	High	High	n/a	n/a	n/a	n/a	n/a	n/a	n/a	n/a	n/a	n/a	n/a	n/a	n/a	n/a	n/a	High	High	High	n/a	n/a	n/a	n/a	n/a	n/a	n/a	1
High	IsMasterProtein	P02688	Myelin basic protein OS=Rattus norvegicus OX=10116 GN=Mbp PE=1 SV=3	0	28.712	24	5	26	5	195	21.5	11.24	67.16	5	0	1.057	1.171	1.254	1.017	1.556	1.042	1.297	1.381	1.286	0.914	0.819	0.858	0.983	1.074	1.12	1	1	1	1	1	1	1	1	1	1	1	1	1	1	1	89.8	94.8	105.1	112.5	91.3	139.6	93.5	116.4	123.9	115.4	82	73.5	77	88.3	96.4	100.5	22.72	9.91	12.78	11.68	17.02	20.27	31.56	11.79	10.99	14.56	14.76	12.37	9.98	10.19	11.11	13.77	n/a	High	n/a	n/a	n/a	High	High	High	n/a	High	High	High	High	High	High	n/a	High	n/a	n/a	High	n/a	n/a	n/a	High	High	High	n/a	High	High	High	High	High	High	n/a	High	n/a	n/a	High	n/a	n/a	n/a	High	High	High	n/a	High	High	High	High	High	High	n/a	High	n/a	n/a	High	n/a	n/a	n/a	High	High	High	n/a	High	High	High	High	High	High	n/a	High	n/a	n/a	High	n/a	n/a	n/a	High	High	High	n/a	High	High	High	High	High	High	n/a	High	n/a	n/a	High	n/a	n/a	n/a	High	High	High	n/a	High	High	High	High	High	High	n/a	High	n/a	n/a	High	n/a	n/a	n/a	High	High	High	n/a	High	High	High	High	High	High	n/a	High	n/a	n/a	High	n/a	n/a	n/a	High	High	High	n/a	High	High	High	High	High	High	n/a	High	n/a	n/a	High	n/a	n/a	n/a	High	High	High	n/a	High	High	High	High	High	High	n/a	High	n/a	n/a	High	n/a	n/a	n/a	High	High	High	n/a	High	High	High	High	High	High	n/a	High	n/a	n/a	High	n/a	n/a	n/a	High	High	High	n/a	High	High	High	High	High	High	n/a	High	n/a	n/a	High	n/a	n/a	n/a	High	High	High	n/a	High	High	High	High	High	High	n/a	High	n/a	n/a	High	n/a	n/a	n/a	High	High	High	n/a	High	High	High	High	High	High	n/a	High	n/a	n/a	High	n/a	n/a	n/a	High	High	High	n/a	High	High	High	High	High	High	n/a	High	n/a	n/a	High	n/a	n/a	n/a	High	High	High	n/a	High	High	High	High	High	High	n/a	High	n/a	n/a	High	n/a	n/a	n/a	High	High	High	n/a	High	High	High	High	High	High	n/a	High	n/a	1
High	IsMasterProtein	Q5I0D1	Glyoxalase domain-containing protein 4 OS=Rattus norvegicus OX=10116 GN=Glod4 PE=1 SV=1	0	28.614	23	6	28	6	298	33.2	5.27	63.88	6	0	1.056	1.101	1.035	0.961	1.052	1.003	0.983	1.09	1.099	0.945	0.894	0.951	1.015	0.94	0.891	1	1	1	1	1	1	1	1	1	1	1	1	1	1	1	99.9	105.5	110	103.4	96.1	105.1	100.2	98.2	108.8	109.8	94.4	89.3	95	101.4	93.9	89	11.26	6.59	9.15	9.23	9.42	6.77	10.34	11.95	14.55	11.82	8.99	10.3	28.55	19.99	20.71	10.94	High	High	High	High	n/a	n/a	High	High	High	High	High	High	High	High	n/a	n/a	High	High	High	High	High	High	n/a	n/a	High	High	High	High	High	High	High	High	n/a	n/a	High	High	High	High	High	High	n/a	n/a	High	High	High	High	High	High	High	High	n/a	n/a	High	High	High	High	High	High	n/a	n/a	High	High	High	High	High	High	High	High	n/a	n/a	High	High	High	High	High	High	n/a	n/a	High	High	High	High	High	High	High	High	n/a	n/a	High	High	High	High	High	High	n/a	n/a	High	High	High	High	High	High	High	High	n/a	n/a	High	High	High	High	High	High	n/a	n/a	High	High	High	High	High	High	High	High	n/a	n/a	High	High	High	High	High	High	n/a	n/a	High	High	High	High	High	High	High	High	n/a	n/a	High	High	High	High	High	High	n/a	n/a	High	High	High	High	High	High	High	High	n/a	n/a	High	High	High	High	High	High	n/a	n/a	High	High	High	High	High	High	High	High	n/a	n/a	High	High	High	High	High	High	n/a	n/a	High	High	High	High	High	High	High	High	n/a	n/a	High	High	High	High	High	High	n/a	n/a	High	High	High	High	High	High	High	High	n/a	n/a	High	High	High	High	High	High	n/a	n/a	High	High	High	High	High	High	High	High	n/a	n/a	High	High	High	High	High	High	n/a	n/a	High	High	High	High	High	High	High	High	n/a	n/a	High	High	High	High	High	High	n/a	n/a	High	High	High	High	High	High	High	High	n/a	n/a	High	High	High	High	High	High	n/a	n/a	High	High	High	High	High	High	High	High	n/a	n/a	High	High	1
High	IsMasterProtein	P35284	Ras-related protein Rab-12 OS=Rattus norvegicus OX=10116 GN=Rab12 PE=1 SV=2	0	28.584	26	6	34	5	243	27.3	8.41	84.42	6	0	1.035	1.17	1.094	0.959	1.143	1.034	1.058	1.201	1.236	1.005	1.026	1.047	1.057	0.931	1.003	1	1	1	1	1	1	1	1	1	1	1	1	1	1	1	94.1	97.4	110.1	103	90.3	107.6	97.3	99.6	113.1	116.4	94.6	96.6	98.5	99.5	87.6	94.4	7.38	4.83	6.26	15.45	8.77	6.37	2.22	1.6	7.93	5.93	3.08	0.87	9.96	1.08	3.75	2.84	High	High	n/a	High	n/a	High	n/a	High	n/a	High	n/a	n/a	n/a	n/a	n/a	n/a	n/a	n/a	High	High	n/a	High	n/a	High	n/a	High	n/a	High	n/a	n/a	n/a	n/a	n/a	n/a	n/a	n/a	High	High	n/a	High	n/a	High	n/a	High	n/a	High	n/a	n/a	n/a	n/a	n/a	n/a	n/a	n/a	High	High	n/a	High	n/a	High	n/a	High	n/a	High	n/a	n/a	n/a	n/a	n/a	n/a	n/a	n/a	High	High	n/a	High	n/a	High	n/a	High	n/a	High	n/a	n/a	n/a	n/a	n/a	n/a	n/a	n/a	High	High	n/a	High	n/a	High	n/a	High	n/a	High	n/a	n/a	n/a	n/a	n/a	n/a	n/a	n/a	High	High	n/a	High	n/a	High	n/a	High	n/a	High	n/a	n/a	n/a	n/a	n/a	n/a	n/a	n/a	High	High	n/a	High	n/a	High	n/a	High	n/a	High	n/a	n/a	n/a	n/a	n/a	n/a	n/a	n/a	High	High	n/a	High	n/a	High	n/a	High	n/a	High	n/a	n/a	n/a	n/a	n/a	n/a	n/a	n/a	High	High	n/a	High	n/a	High	n/a	High	n/a	High	n/a	n/a	n/a	n/a	n/a	n/a	n/a	n/a	High	High	n/a	High	n/a	High	n/a	High	n/a	High	n/a	n/a	n/a	n/a	n/a	n/a	n/a	n/a	High	High	n/a	High	n/a	High	n/a	High	n/a	High	n/a	n/a	n/a	n/a	n/a	n/a	n/a	n/a	High	High	n/a	High	n/a	High	n/a	High	n/a	High	n/a	n/a	n/a	n/a	n/a	n/a	n/a	n/a	High	High	n/a	High	n/a	High	n/a	High	n/a	High	n/a	n/a	n/a	n/a	n/a	n/a	n/a	n/a	High	High	n/a	High	n/a	High	n/a	High	n/a	High	n/a	n/a	n/a	n/a	n/a	n/a	n/a	n/a	High	High	n/a	High	n/a	High	n/a	High	n/a	High	n/a	n/a	n/a	n/a	n/a	n/a	n/a	n/a	1
High	IsMasterProtein	P62832	60S ribosomal protein L23 OS=Rattus norvegicus OX=10116 GN=Rpl23 PE=2 SV=1	0	28.507	42	5	61	5	140	14.9	10.51	144.61	5	0	0.915	0.945	0.951	0.978	1.005	0.925	0.981	0.977	1.016	1.065	1.078	1.024	1.038	1.079	1.075	1	1	1	1	1	1	1	1	1	1	1	1	1	1	1	99.7	91.2	94.2	94.8	97.5	100.1	92.2	97.8	97.4	101.3	106.2	107.4	102	103.5	107.6	107.1	5.91	4.18	2.59	3.09	3.99	2.18	3.7	3.86	5.9	3.64	4.89	3.68	2.59	6.3	6.23	2.87	n/a	High	High	High	n/a	n/a	High	High	n/a	High	High	n/a	High	High	High	n/a	n/a	High	n/a	High	High	High	High	n/a	High	High	n/a	High	High	n/a	High	High	High	n/a	n/a	High	n/a	High	High	High	High	n/a	High	High	n/a	High	High	n/a	High	High	High	n/a	n/a	High	n/a	High	High	High	High	n/a	High	High	n/a	High	High	n/a	High	High	High	n/a	n/a	High	n/a	High	High	High	High	n/a	High	High	n/a	High	High	n/a	High	High	High	n/a	n/a	High	n/a	High	High	High	High	n/a	High	High	n/a	High	High	n/a	High	High	High	n/a	n/a	High	n/a	High	High	High	High	n/a	High	High	n/a	High	High	n/a	High	High	High	n/a	n/a	High	n/a	High	High	High	n/a	n/a	High	High	n/a	High	High	n/a	High	High	High	n/a	n/a	High	n/a	High	High	High	High	n/a	High	High	n/a	High	High	n/a	High	High	High	n/a	n/a	High	n/a	High	High	High	High	n/a	High	High	n/a	High	High	n/a	High	High	High	n/a	n/a	High	n/a	High	High	High	High	n/a	High	High	n/a	High	High	n/a	High	High	High	n/a	n/a	High	n/a	High	High	High	High	n/a	High	High	n/a	High	High	n/a	High	High	High	n/a	n/a	High	n/a	High	High	High	n/a	n/a	High	High	n/a	High	High	n/a	High	High	High	n/a	n/a	High	n/a	High	High	High	High	n/a	High	High	n/a	High	High	n/a	High	High	High	n/a	n/a	High	n/a	High	High	High	High	n/a	High	High	n/a	High	High	n/a	High	High	High	n/a	n/a	High	n/a	High	High	High	n/a	n/a	High	High	n/a	High	High	n/a	High	High	High	n/a	n/a	High	1
High	IsMasterProtein	Q7M6Z3	N-lysine methyltransferase SMYD2 OS=Rattus norvegicus OX=10116 GN=Smyd2 PE=1 SV=1	0	28.221	11	6	18	6	433	49.6	6.98	33.38	6	0	0.911	0.946	0.874	1.021	0.987	0.994	1.083	0.898	0.961	1.022	1.18	1.115	1.138	1.078	1.171	1	1	1	1	1	1	1	1	1	1	1	1	1	1	1	97.7	89	92.4	85.4	99.7	96.4	97.1	105.8	87.7	93.9	99.8	115.2	108.9	111.1	105.3	114.4	2.68	3.43	3.67	3.76	2.1	3.41	5.19	1.44	7.37	10.79	7.76	2.54	3.92	12.39	7.34	3.92	High	High	n/a	n/a	n/a	High	High	n/a	n/a	n/a	High	High	n/a	High	n/a	n/a	High	n/a	High	High	n/a	n/a	n/a	High	High	n/a	n/a	n/a	High	High	n/a	High	n/a	n/a	High	n/a	High	High	n/a	n/a	n/a	High	High	n/a	n/a	n/a	High	High	n/a	High	n/a	n/a	High	n/a	High	High	n/a	n/a	n/a	High	High	n/a	n/a	n/a	High	High	n/a	High	n/a	n/a	High	n/a	High	High	n/a	n/a	n/a	High	High	n/a	n/a	n/a	High	High	n/a	High	n/a	n/a	High	n/a	High	High	n/a	n/a	n/a	High	High	n/a	n/a	n/a	High	High	n/a	High	n/a	n/a	High	n/a	High	High	n/a	n/a	n/a	High	High	n/a	n/a	n/a	High	High	n/a	High	n/a	n/a	High	n/a	High	High	n/a	n/a	n/a	High	High	n/a	n/a	n/a	High	High	n/a	High	n/a	n/a	High	n/a	High	High	n/a	n/a	n/a	High	High	n/a	n/a	n/a	High	High	n/a	High	n/a	n/a	High	n/a	High	High	n/a	n/a	n/a	High	High	n/a	n/a	n/a	High	High	n/a	High	n/a	n/a	High	n/a	High	High	n/a	n/a	n/a	High	High	n/a	n/a	n/a	High	High	n/a	High	n/a	n/a	High	n/a	High	High	n/a	n/a	n/a	High	High	n/a	n/a	n/a	High	High	n/a	High	n/a	n/a	High	n/a	High	High	n/a	n/a	n/a	High	High	n/a	n/a	n/a	High	High	n/a	High	n/a	n/a	High	n/a	High	High	n/a	n/a	n/a	High	High	n/a	n/a	n/a	High	High	n/a	High	n/a	n/a	High	n/a	High	High	n/a	n/a	n/a	High	High	n/a	n/a	n/a	High	High	n/a	High	n/a	n/a	High	n/a	High	High	n/a	n/a	n/a	High	High	n/a	n/a	n/a	High	High	n/a	High	n/a	n/a	High	n/a	1
High	IsMasterProtein	Q63151	Fatty acid CoA ligase Acsl3 OS=Rattus norvegicus OX=10116 GN=Acsl3 PE=1 SV=1	0	28.209	10	7	14	7	720	80.4	8.35	30.41	7	0	1.175	1.317	1.452	0.749	1.349	1.074	1.003	1.592	1.699	0.662	0.624	0.55	0.55	0.598	0.545	1	1	1	1	1	1	1	1	1	1	1	1	1	1	1	100.4	118	132.2	145.7	75.2	135.4	107.8	100.7	159.8	170.5	66.5	62.7	55.2	55.2	60	54.7	4.02	3.51	9.26	7.64	12.49	3.68	5.79	5.72	10.63	6.52	10.78	11.18	10.03	21.28	16.41	19.59	High	n/a	n/a	High	n/a	High	n/a	n/a	High	n/a	High	n/a	n/a	n/a	n/a	n/a	High	n/a	High	n/a	n/a	High	n/a	High	n/a	n/a	High	n/a	High	n/a	n/a	n/a	n/a	n/a	High	n/a	High	n/a	n/a	High	n/a	High	n/a	n/a	High	n/a	High	n/a	n/a	n/a	n/a	n/a	High	n/a	High	n/a	n/a	High	n/a	High	n/a	n/a	High	n/a	High	n/a	n/a	n/a	n/a	n/a	High	n/a	High	n/a	n/a	High	n/a	High	n/a	n/a	High	n/a	High	n/a	n/a	n/a	n/a	n/a	High	n/a	High	n/a	n/a	High	n/a	High	n/a	n/a	High	n/a	High	n/a	n/a	n/a	n/a	n/a	High	n/a	High	n/a	n/a	High	n/a	High	n/a	n/a	High	n/a	High	n/a	n/a	n/a	n/a	n/a	High	n/a	High	n/a	n/a	High	n/a	High	n/a	n/a	High	n/a	High	n/a	n/a	n/a	n/a	n/a	High	n/a	High	n/a	n/a	High	n/a	High	n/a	n/a	High	n/a	High	n/a	n/a	n/a	n/a	n/a	High	n/a	High	n/a	n/a	High	n/a	High	n/a	n/a	High	n/a	High	n/a	n/a	n/a	n/a	n/a	High	n/a	High	n/a	n/a	High	n/a	High	n/a	n/a	High	n/a	High	n/a	n/a	n/a	n/a	n/a	High	n/a	High	n/a	n/a	High	n/a	High	n/a	n/a	High	n/a	High	n/a	n/a	n/a	n/a	n/a	High	n/a	High	n/a	n/a	High	n/a	High	n/a	n/a	High	n/a	High	n/a	n/a	n/a	n/a	n/a	High	n/a	High	n/a	n/a	High	n/a	High	n/a	n/a	High	n/a	High	n/a	n/a	n/a	n/a	n/a	High	n/a	High	n/a	n/a	High	n/a	High	n/a	n/a	High	n/a	High	n/a	n/a	n/a	n/a	n/a	High	n/a	High	n/a	n/a	High	n/a	High	n/a	n/a	High	n/a	High	n/a	n/a	n/a	n/a	n/a	High	n/a	1
High	IsMasterProtein	Q6P734	Plasma protease C1 inhibitor OS=Rattus norvegicus OX=10116 GN=Serping1 PE=2 SV=1	0	28.161	14	5	7	5	504	55.6	5.83	22.26	5	0	1.096	1.006	1.184	1.019	1.124	1.004	1.07	1.082	1.237	1.072	0.917	1.039	1.057	0.964	1.049	1	1	1	1	1	1	1	1	1	1	1	1	1	1	1	94.6	103.7	95.1	112	96.3	106.3	94.9	101.2	102.3	117	101.3	86.7	98.3	100	91.2	99.2	8.74	7.09	6.89	1.17	9.22	1.69	3.75	4.84	2.46	6.02	1.53	3.62	0.29	5.71	1.52	0.91	High	High	n/a	n/a	n/a	n/a	n/a	n/a	High	High	n/a	n/a	High	n/a	n/a	n/a	n/a	n/a	High	High	n/a	n/a	n/a	n/a	n/a	n/a	High	High	n/a	n/a	High	n/a	n/a	n/a	n/a	n/a	High	High	n/a	n/a	n/a	n/a	n/a	n/a	High	High	n/a	n/a	High	n/a	n/a	n/a	n/a	n/a	High	High	n/a	n/a	n/a	n/a	n/a	n/a	High	High	n/a	n/a	High	n/a	n/a	n/a	n/a	n/a	High	High	n/a	n/a	n/a	n/a	n/a	n/a	High	High	n/a	n/a	High	n/a	n/a	n/a	n/a	n/a	High	High	n/a	n/a	n/a	n/a	n/a	n/a	High	High	n/a	n/a	High	n/a	n/a	n/a	n/a	n/a	High	High	n/a	n/a	n/a	n/a	n/a	n/a	High	High	n/a	n/a	High	n/a	n/a	n/a	n/a	n/a	High	High	n/a	n/a	n/a	n/a	n/a	n/a	High	High	n/a	n/a	High	n/a	n/a	n/a	n/a	n/a	High	High	n/a	n/a	n/a	n/a	n/a	n/a	High	High	n/a	n/a	High	n/a	n/a	n/a	n/a	n/a	High	High	n/a	n/a	n/a	n/a	n/a	n/a	High	High	n/a	n/a	High	n/a	n/a	n/a	n/a	n/a	High	High	n/a	n/a	n/a	n/a	n/a	n/a	High	High	n/a	n/a	High	n/a	n/a	n/a	n/a	n/a	High	High	n/a	n/a	n/a	n/a	n/a	n/a	High	High	n/a	n/a	High	n/a	n/a	n/a	n/a	n/a	High	High	n/a	n/a	n/a	n/a	n/a	n/a	High	High	n/a	n/a	High	n/a	n/a	n/a	n/a	n/a	High	High	n/a	n/a	n/a	n/a	n/a	n/a	High	High	n/a	n/a	High	n/a	n/a	n/a	n/a	n/a	High	High	n/a	n/a	n/a	n/a	n/a	n/a	High	High	n/a	n/a	High	n/a	n/a	n/a	n/a	n/a	High	High	n/a	n/a	n/a	n/a	n/a	n/a	High	High	n/a	n/a	High	n/a	n/a	n/a	n/a	n/a	1
High	IsMasterProtein	P20280	60S ribosomal protein L21 OS=Rattus norvegicus OX=10116 GN=Rpl21 PE=1 SV=3	0	28.14	33	6	24	6	160	18.5	10.4	59.89	6	0	1.007	1.025	0.975	1.004	1.137	0.974	1.09	0.98	1.178	0.98	1.104	1.085	1.022	1.086	1.117	1	1	1	1	1	1	1	1	1	1	1	1	1	1	1	95.4	96.1	97.8	93	95.9	108.5	92.9	104.1	93.5	112.4	93.6	105.4	103.6	97.6	103.6	106.6	11.38	4.53	6.89	3.36	5.38	5.69	4.96	5.9	3.62	11.17	7.6	8.26	9.11	6.08	8.2	2	n/a	High	High	High	n/a	n/a	High	High	High	High	n/a	n/a	High	High	n/a	n/a	High	n/a	n/a	High	High	High	n/a	n/a	High	High	High	High	n/a	n/a	High	High	n/a	n/a	High	n/a	n/a	High	High	High	n/a	n/a	High	High	High	High	n/a	n/a	High	High	n/a	n/a	High	n/a	n/a	High	High	High	n/a	n/a	High	High	High	High	n/a	n/a	High	High	n/a	n/a	High	n/a	n/a	High	High	High	n/a	n/a	High	High	High	High	n/a	n/a	High	High	n/a	n/a	High	n/a	n/a	High	High	High	n/a	n/a	High	High	High	High	n/a	n/a	High	High	n/a	n/a	High	n/a	n/a	High	High	High	n/a	n/a	High	High	High	High	n/a	n/a	High	High	n/a	n/a	High	n/a	n/a	High	High	High	n/a	n/a	High	High	High	High	n/a	n/a	High	High	n/a	n/a	High	n/a	n/a	High	High	High	n/a	n/a	High	High	High	High	n/a	n/a	High	High	n/a	n/a	High	n/a	n/a	High	High	High	n/a	n/a	High	High	High	High	n/a	n/a	High	High	n/a	n/a	High	n/a	n/a	High	High	High	n/a	n/a	High	High	High	High	n/a	n/a	High	High	n/a	n/a	High	n/a	n/a	High	High	High	n/a	n/a	High	High	High	High	n/a	n/a	High	High	n/a	n/a	High	n/a	n/a	High	High	High	n/a	n/a	High	High	High	High	n/a	n/a	High	High	n/a	n/a	High	n/a	n/a	High	High	High	n/a	n/a	High	High	High	High	n/a	n/a	High	High	n/a	n/a	High	n/a	n/a	High	High	High	n/a	n/a	High	High	High	High	n/a	n/a	High	High	n/a	n/a	High	n/a	n/a	High	High	High	n/a	n/a	High	High	High	High	n/a	n/a	High	High	n/a	n/a	High	n/a	1
High	IsMasterProtein	P84817	Mitochondrial fission 1 protein OS=Rattus norvegicus OX=10116 GN=Fis1 PE=1 SV=1	0	28.103	28	4	19	4	152	17	8.53	51.15	4	0	0.93	0.966	0.955	0.938	0.975	0.945	0.942	1.037	0.945	0.956	0.936	0.86	0.898	0.873	0.901	1	1	1	1	1	1	1	1	1	1	1	1	1	1	1	106.3	98.8	102.6	101.5	99.7	103.6	100.4	100.1	110.2	100.4	101.6	99.4	91.4	95.4	92.8	95.7	3.18	4.05	0.74	2.2	1.21	2.69	4.06	4.44	3.71	2.23	3.54	3.95	2.91	3.92	6.45	5.46	n/a	High	High	n/a	n/a	High	High	n/a	n/a	n/a	High	n/a	n/a	High	High	n/a	High	n/a	n/a	High	High	n/a	n/a	High	High	n/a	n/a	n/a	High	n/a	n/a	High	High	n/a	High	n/a	n/a	High	High	n/a	n/a	High	High	n/a	n/a	n/a	High	n/a	n/a	High	High	n/a	High	n/a	n/a	High	High	n/a	n/a	High	High	n/a	n/a	n/a	High	n/a	n/a	High	High	n/a	High	n/a	n/a	High	High	n/a	n/a	High	High	n/a	n/a	n/a	High	n/a	n/a	High	High	n/a	High	n/a	n/a	High	High	n/a	n/a	High	High	n/a	n/a	n/a	High	n/a	n/a	High	High	n/a	High	n/a	n/a	High	High	n/a	n/a	High	High	n/a	n/a	n/a	High	n/a	n/a	High	High	n/a	High	n/a	n/a	High	High	n/a	n/a	High	High	n/a	n/a	n/a	High	n/a	n/a	High	High	n/a	High	n/a	n/a	High	High	n/a	n/a	High	High	n/a	n/a	n/a	High	n/a	n/a	High	High	n/a	High	n/a	n/a	High	High	n/a	n/a	High	High	n/a	n/a	n/a	High	n/a	n/a	High	High	n/a	High	n/a	n/a	High	High	n/a	n/a	High	High	n/a	n/a	n/a	High	n/a	n/a	High	High	n/a	High	n/a	n/a	High	High	n/a	n/a	High	High	n/a	n/a	n/a	High	n/a	n/a	High	High	n/a	High	n/a	n/a	High	High	n/a	n/a	High	High	n/a	n/a	n/a	High	n/a	n/a	High	High	n/a	High	n/a	n/a	High	High	n/a	n/a	High	High	n/a	n/a	n/a	High	n/a	n/a	High	High	n/a	High	n/a	n/a	High	High	n/a	n/a	High	High	n/a	n/a	n/a	High	n/a	n/a	High	High	n/a	High	n/a	n/a	High	High	n/a	n/a	High	High	n/a	n/a	n/a	High	n/a	n/a	High	High	n/a	High	n/a	1
High	IsMasterProtein	Q6AXQ0	SUMO-activating enzyme subunit 1 OS=Rattus norvegicus OX=10116 GN=Sae1 PE=2 SV=1	0	28.007	16	5	8	5	349	38.5	5.16	19.44	5	0	1.07	1.009	1.055	0.965	1.03	0.995	1.006	1.072	1.063	0.99	0.954	0.91	0.866	0.93	0.903	1	1	1	1	1	1	1	1	1	1	1	1	1	1	1	101.2	108.2	102.1	106.8	97.6	104.2	100.6	101.8	108.4	107.5	100.2	96.5	92.1	87.6	94	91.3	5.92	3.73	6.9	3.3	7.56	2.31	7.38	8	4.04	0.68	3.52	7.52	2.49	4.94	4.6	5.04	n/a	n/a	n/a	n/a	n/a	n/a	n/a	n/a	High	High	n/a	High	High	n/a	n/a	n/a	High	n/a	n/a	n/a	n/a	n/a	n/a	n/a	n/a	n/a	High	High	n/a	High	High	n/a	n/a	n/a	High	n/a	n/a	n/a	n/a	n/a	n/a	n/a	n/a	n/a	High	High	n/a	High	High	n/a	n/a	n/a	High	n/a	n/a	n/a	n/a	n/a	n/a	n/a	n/a	n/a	High	High	n/a	High	High	n/a	n/a	n/a	High	n/a	n/a	n/a	n/a	n/a	n/a	n/a	n/a	n/a	High	High	n/a	High	High	n/a	n/a	n/a	High	n/a	n/a	n/a	n/a	n/a	n/a	n/a	n/a	n/a	High	High	n/a	High	High	n/a	n/a	n/a	High	n/a	n/a	n/a	n/a	n/a	n/a	n/a	n/a	n/a	High	High	n/a	High	High	n/a	n/a	n/a	High	n/a	n/a	n/a	n/a	n/a	n/a	n/a	n/a	n/a	High	High	n/a	High	High	n/a	n/a	n/a	High	n/a	n/a	n/a	n/a	n/a	n/a	n/a	n/a	n/a	High	High	n/a	High	High	n/a	n/a	n/a	High	n/a	n/a	n/a	n/a	n/a	n/a	n/a	n/a	n/a	High	High	n/a	High	High	n/a	n/a	n/a	High	n/a	n/a	n/a	n/a	n/a	n/a	n/a	n/a	n/a	High	High	n/a	High	High	n/a	n/a	n/a	High	n/a	n/a	n/a	n/a	n/a	n/a	n/a	n/a	n/a	High	High	n/a	High	High	n/a	n/a	n/a	High	n/a	n/a	n/a	n/a	n/a	n/a	n/a	n/a	n/a	High	High	n/a	High	High	n/a	n/a	n/a	High	n/a	n/a	n/a	n/a	n/a	n/a	n/a	n/a	n/a	High	High	n/a	High	High	n/a	n/a	n/a	High	n/a	n/a	n/a	n/a	n/a	n/a	n/a	n/a	n/a	High	High	n/a	High	High	n/a	n/a	n/a	High	n/a	n/a	n/a	n/a	n/a	n/a	n/a	n/a	n/a	High	High	n/a	High	High	n/a	n/a	n/a	High	n/a	1
High	IsMasterProtein	Q99P39	Cysteine desulfurase, mitochondrial OS=Rattus norvegicus OX=10116 GN=Nfs1 PE=2 SV=1	0	28.003	14	6	11	6	451	50	8.72	29.02	6	0	0.965	1.023	0.967	0.958	0.941	0.909	1.012	0.937	0.962	0.888	0.99	0.955	0.946	0.956	0.955	1	1	1	1	1	1	1	1	1	1	1	1	1	1	1	104.1	100.5	106.5	100.7	99.8	97.9	94.7	105.4	97.6	100.1	92.5	103.1	99.5	98.5	99.6	99.4	7.25	5.57	2.64	1.26	6.42	0.93	6.74	11.85	0.85	1.58	13.31	0.59	6.33	6.79	0.59	1.5	High	High	High	n/a	n/a	High	n/a	High	n/a	n/a	High	n/a	High	n/a	n/a	n/a	High	n/a	High	High	High	n/a	n/a	High	n/a	High	n/a	n/a	High	n/a	High	n/a	n/a	n/a	High	n/a	High	High	High	n/a	n/a	High	n/a	High	n/a	n/a	High	n/a	High	n/a	n/a	n/a	High	n/a	High	High	High	n/a	n/a	High	n/a	High	n/a	n/a	High	n/a	High	n/a	n/a	n/a	High	n/a	High	High	High	n/a	n/a	High	n/a	High	n/a	n/a	High	n/a	High	n/a	n/a	n/a	High	n/a	High	High	High	n/a	n/a	High	n/a	High	n/a	n/a	High	n/a	High	n/a	n/a	n/a	High	n/a	High	High	High	n/a	n/a	High	n/a	High	n/a	n/a	High	n/a	High	n/a	n/a	n/a	High	n/a	High	High	High	n/a	n/a	High	n/a	High	n/a	n/a	High	n/a	High	n/a	n/a	n/a	High	n/a	High	High	High	n/a	n/a	High	n/a	High	n/a	n/a	High	n/a	High	n/a	n/a	n/a	High	n/a	High	High	High	n/a	n/a	High	n/a	High	n/a	n/a	High	n/a	High	n/a	n/a	n/a	High	n/a	High	High	High	n/a	n/a	High	n/a	High	n/a	n/a	High	n/a	High	n/a	n/a	n/a	High	n/a	High	High	High	n/a	n/a	High	n/a	High	n/a	n/a	High	n/a	High	n/a	n/a	n/a	High	n/a	High	High	High	n/a	n/a	High	n/a	High	n/a	n/a	High	n/a	High	n/a	n/a	n/a	High	n/a	High	High	High	n/a	n/a	High	n/a	High	n/a	n/a	High	n/a	High	n/a	n/a	n/a	High	n/a	High	High	High	n/a	n/a	High	n/a	High	n/a	n/a	High	n/a	High	n/a	n/a	n/a	High	n/a	High	High	High	n/a	n/a	High	n/a	High	n/a	n/a	High	n/a	High	n/a	n/a	n/a	High	n/a	1
High	IsMasterProtein	P20069	Mitochondrial-processing peptidase subunit alpha OS=Rattus norvegicus OX=10116 GN=Pmpca PE=1 SV=1	0	27.925	14	8	23	8	524	58.6	8.09	50.54	8	0	0.941	1.035	0.942	0.967	0.946	0.947	1.007	0.991	0.989	0.938	0.974	0.931	0.933	0.943	0.978	1	1	1	1	1	1	1	1	1	1	1	1	1	1	1	103.5	97.4	107.1	97.5	100	97.9	98	104.2	102.5	102.3	97.1	100.8	96.3	96.6	97.6	101.2	5.69	2.75	8.2	2.44	3.53	6.22	6.29	6.69	4.64	6.9	4.39	5.81	4.47	11.42	5.81	3.9	High	n/a	High	High	n/a	High	High	High	n/a	High	High	High	n/a	n/a	n/a	n/a	High	n/a	High	n/a	High	High	n/a	High	High	High	n/a	High	High	High	n/a	n/a	n/a	n/a	High	n/a	High	n/a	High	High	n/a	High	High	High	n/a	High	High	High	n/a	n/a	n/a	n/a	High	n/a	High	n/a	High	High	n/a	High	High	High	n/a	High	High	High	n/a	n/a	n/a	n/a	High	n/a	High	n/a	High	High	n/a	High	High	High	n/a	High	High	High	n/a	n/a	n/a	n/a	High	n/a	High	n/a	High	High	n/a	High	High	High	n/a	High	High	High	n/a	n/a	n/a	n/a	High	n/a	High	n/a	High	High	n/a	High	High	High	n/a	High	High	High	n/a	n/a	n/a	n/a	High	n/a	High	n/a	High	High	n/a	High	High	High	n/a	High	High	High	n/a	n/a	n/a	n/a	High	n/a	High	n/a	High	High	n/a	High	High	High	n/a	High	High	High	n/a	n/a	n/a	n/a	High	n/a	High	n/a	High	High	n/a	High	High	High	n/a	High	High	High	n/a	n/a	n/a	n/a	High	n/a	High	n/a	High	High	n/a	High	High	High	n/a	High	High	High	n/a	n/a	n/a	n/a	High	n/a	High	n/a	High	High	n/a	High	High	High	n/a	High	High	High	n/a	n/a	n/a	n/a	High	n/a	High	n/a	High	High	n/a	High	High	High	n/a	High	High	High	n/a	n/a	n/a	n/a	High	n/a	High	n/a	High	High	n/a	High	High	High	n/a	High	High	High	n/a	n/a	n/a	n/a	High	n/a	High	n/a	High	High	n/a	High	High	High	n/a	High	High	High	n/a	n/a	n/a	n/a	High	n/a	High	n/a	High	High	n/a	High	High	High	n/a	High	High	High	n/a	n/a	n/a	n/a	High	n/a	1
High	IsMasterProtein	Q9JMJ4	Pre-mRNA-processing factor 19 OS=Rattus norvegicus OX=10116 GN=Prpf19 PE=1 SV=2	0	27.888	14	5	18	5	504	55.2	6.61	35.72	5	0	0.971	1.102	1.109	1.075	1.114	1.024	1.071	1.04	1.114	1.013	0.993	1.011	1.033	0.97	0.976	1	1	1	1	1	1	1	1	1	1	1	1	1	1	1	96.3	93.5	106.1	106.7	103.5	107.3	98.6	103.1	100.1	107.2	97.6	95.7	97.4	99.5	93.4	94	10.54	8.83	8.78	8.09	9.24	9.61	6.17	6.62	10.05	9.56	4.25	8.12	9.46	6.04	10.07	11.19	High	High	High	n/a	n/a	High	High	n/a	n/a	n/a	High	High	High	High	High	n/a	High	High	High	High	High	n/a	n/a	High	High	n/a	n/a	n/a	High	High	High	High	High	n/a	High	High	High	High	High	n/a	n/a	High	High	n/a	n/a	n/a	High	High	High	High	High	n/a	High	High	High	High	High	n/a	n/a	High	High	n/a	n/a	n/a	High	High	High	High	High	n/a	High	High	High	High	High	n/a	n/a	High	High	n/a	n/a	n/a	High	High	High	High	High	n/a	High	High	High	High	High	n/a	n/a	High	High	n/a	n/a	n/a	High	High	High	High	High	n/a	High	High	High	High	High	n/a	n/a	High	High	n/a	n/a	n/a	High	High	High	High	High	n/a	High	High	High	High	High	n/a	n/a	High	High	n/a	n/a	n/a	High	High	High	High	High	n/a	High	High	High	High	High	n/a	n/a	High	High	n/a	n/a	n/a	High	High	High	High	High	n/a	High	High	High	High	High	n/a	n/a	High	High	n/a	n/a	n/a	High	High	High	High	High	n/a	High	High	High	High	High	n/a	n/a	High	High	n/a	n/a	n/a	High	High	High	High	High	n/a	High	High	High	High	High	n/a	n/a	High	High	n/a	n/a	n/a	High	High	High	High	High	n/a	High	High	High	High	High	n/a	n/a	High	High	n/a	n/a	n/a	High	High	High	High	High	n/a	High	High	High	High	High	n/a	n/a	High	High	n/a	n/a	n/a	High	High	High	High	High	n/a	High	High	High	High	High	n/a	n/a	High	High	n/a	n/a	n/a	High	High	High	High	High	n/a	High	High	High	High	High	n/a	n/a	High	High	n/a	n/a	n/a	High	High	High	High	High	n/a	High	High	1
High	IsMasterProtein	Q5XI72	Eukaryotic translation initiation factor 4H OS=Rattus norvegicus OX=10116 GN=Eif4h PE=1 SV=1	0	27.848	30	6	32	6	248	27.3	7.23	58.1	6	0	1.019	1.054	1.071	0.928	0.988	0.979	1.044	1.077	1.028	0.932	0.837	0.879	0.835	0.822	0.798	1	1	1	1	1	1	1	1	1	1	1	1	1	1	1	104.6	106.6	110.3	112	97.1	103.4	102.4	109.3	112.7	107.6	97.5	87.6	92	87.4	86	83.5	11.75	4.38	9	4.96	2.79	4.04	5.72	4.42	4.46	5.52	6.75	4.63	7.06	12.29	12.9	8.2	High	High	High	High	n/a	n/a	n/a	High	High	High	n/a	High	High	n/a	n/a	n/a	High	n/a	High	High	High	High	n/a	n/a	n/a	High	High	High	n/a	High	High	n/a	n/a	n/a	High	n/a	High	High	High	High	n/a	n/a	n/a	High	High	High	n/a	High	High	n/a	n/a	n/a	High	n/a	High	High	High	High	n/a	n/a	n/a	High	High	High	n/a	High	High	n/a	n/a	n/a	High	n/a	High	High	High	High	n/a	n/a	n/a	High	High	High	n/a	High	High	n/a	n/a	n/a	High	n/a	High	High	High	High	n/a	n/a	n/a	High	High	High	n/a	High	High	n/a	n/a	n/a	High	n/a	High	High	High	High	n/a	n/a	n/a	High	High	High	n/a	High	High	n/a	n/a	n/a	High	n/a	High	High	High	High	n/a	n/a	n/a	High	High	High	n/a	High	High	n/a	n/a	n/a	High	n/a	High	High	High	High	n/a	n/a	n/a	High	High	High	n/a	High	High	n/a	n/a	n/a	High	n/a	High	High	High	High	n/a	n/a	n/a	High	High	High	n/a	High	High	n/a	n/a	n/a	High	n/a	High	High	High	High	n/a	n/a	n/a	High	High	High	n/a	High	High	n/a	n/a	n/a	High	n/a	High	High	High	High	n/a	n/a	n/a	High	High	High	n/a	High	High	n/a	n/a	n/a	High	n/a	High	High	High	High	n/a	n/a	n/a	High	High	High	n/a	High	High	n/a	n/a	n/a	High	n/a	High	High	High	High	n/a	n/a	n/a	High	High	High	n/a	High	High	n/a	n/a	n/a	High	n/a	High	High	High	High	n/a	n/a	n/a	High	High	High	n/a	High	High	n/a	n/a	n/a	High	n/a	High	High	High	High	n/a	n/a	n/a	High	High	High	n/a	High	High	n/a	n/a	n/a	High	n/a	1
High	IsMasterProtein	P23711	Heme oxygenase 2 OS=Rattus norvegicus OX=10116 GN=Hmox2 PE=1 SV=1	0	27.691	18	4	12	4	315	35.7	5.49	34.29	4	0	0.999	1.134	1.061	1.088	1.091	1.001	1.068	1.043	1.07	0.896	0.899	1.014	1.077	0.886	0.858	1	1	1	1	1	1	1	1	1	1	1	1	1	1	1	98.8	98.8	112.1	104.8	107.6	107.9	98.9	105.5	103.1	105.8	88.6	88.9	100.2	106.5	87.6	84.9	6.67	5.53	8.89	8.53	2.14	1.87	5.43	2.28	14.14	0.1	2.88	4.88	1.62	2.23	1.96	7.1	High	High	n/a	n/a	n/a	High	n/a	n/a	n/a	High	n/a	High	n/a	n/a	n/a	n/a	n/a	n/a	High	High	n/a	n/a	n/a	High	n/a	n/a	n/a	High	n/a	High	n/a	n/a	n/a	n/a	n/a	n/a	High	High	n/a	n/a	n/a	High	n/a	n/a	n/a	High	n/a	High	n/a	n/a	n/a	n/a	n/a	n/a	High	High	n/a	n/a	n/a	High	n/a	n/a	n/a	High	n/a	High	n/a	n/a	n/a	n/a	n/a	n/a	High	High	n/a	n/a	n/a	High	n/a	n/a	n/a	High	n/a	High	n/a	n/a	n/a	n/a	n/a	n/a	High	High	n/a	n/a	n/a	High	n/a	n/a	n/a	High	n/a	High	n/a	n/a	n/a	n/a	n/a	n/a	High	High	n/a	n/a	n/a	High	n/a	n/a	n/a	High	n/a	High	n/a	n/a	n/a	n/a	n/a	n/a	High	High	n/a	n/a	n/a	High	n/a	n/a	n/a	High	n/a	High	n/a	n/a	n/a	n/a	n/a	n/a	High	High	n/a	n/a	n/a	High	n/a	n/a	n/a	High	n/a	High	n/a	n/a	n/a	n/a	n/a	n/a	High	High	n/a	n/a	n/a	High	n/a	n/a	n/a	High	n/a	High	n/a	n/a	n/a	n/a	n/a	n/a	High	High	n/a	n/a	n/a	High	n/a	n/a	n/a	High	n/a	High	n/a	n/a	n/a	n/a	n/a	n/a	High	High	n/a	n/a	n/a	High	n/a	n/a	n/a	High	n/a	High	n/a	n/a	n/a	n/a	n/a	n/a	High	High	n/a	n/a	n/a	High	n/a	n/a	n/a	High	n/a	High	n/a	n/a	n/a	n/a	n/a	n/a	High	High	n/a	n/a	n/a	High	n/a	n/a	n/a	High	n/a	High	n/a	n/a	n/a	n/a	n/a	n/a	High	High	n/a	n/a	n/a	High	n/a	n/a	n/a	High	n/a	High	n/a	n/a	n/a	n/a	n/a	n/a	High	High	n/a	n/a	n/a	High	n/a	n/a	n/a	High	n/a	High	n/a	n/a	n/a	n/a	n/a	n/a	1
High	IsMasterProtein	P63045	Vesicle-associated membrane protein 2 OS=Rattus norvegicus OX=10116 GN=Vamp2 PE=1 SV=2	0	27.652	34	4	12	4	116	12.7	8.13	29.8	4	0	1.055	1.071	1.075	0.963	0.998	0.949	1.018	1.059	1.039	0.905	0.928	0.936	0.947	0.876	0.918	1	1	1	1	1	1	1	1	1	1	1	1	1	1	1	101.7	107.2	108.9	109.3	97.9	101.5	96.5	103.5	107.7	105.6	92	94.4	95.2	96.3	89	93.3	8.4	4.09	5.83	7.77	3.21	6.76	7.74	6.75	6.05	5.89	10.36	4.81	6.91	6.11	3.99	12.37	High	High	n/a	n/a	n/a	n/a	High	n/a	n/a	High	n/a	n/a	n/a	n/a	n/a	n/a	High	n/a	High	High	n/a	n/a	n/a	n/a	High	n/a	n/a	High	n/a	n/a	n/a	n/a	n/a	n/a	High	n/a	High	High	n/a	n/a	n/a	n/a	High	n/a	n/a	High	n/a	n/a	n/a	n/a	n/a	n/a	High	n/a	High	High	n/a	n/a	n/a	n/a	High	n/a	n/a	High	n/a	n/a	n/a	n/a	n/a	n/a	High	n/a	High	High	n/a	n/a	n/a	n/a	High	n/a	n/a	High	n/a	n/a	n/a	n/a	n/a	n/a	High	n/a	High	High	n/a	n/a	n/a	n/a	High	n/a	n/a	High	n/a	n/a	n/a	n/a	n/a	n/a	High	n/a	High	High	n/a	n/a	n/a	n/a	High	n/a	n/a	High	n/a	n/a	n/a	n/a	n/a	n/a	High	n/a	High	High	n/a	n/a	n/a	n/a	High	n/a	n/a	High	n/a	n/a	n/a	n/a	n/a	n/a	High	n/a	High	High	n/a	n/a	n/a	n/a	High	n/a	n/a	High	n/a	n/a	n/a	n/a	n/a	n/a	High	n/a	High	High	n/a	n/a	n/a	n/a	High	n/a	n/a	High	n/a	n/a	n/a	n/a	n/a	n/a	High	n/a	High	High	n/a	n/a	n/a	n/a	High	n/a	n/a	High	n/a	n/a	n/a	n/a	n/a	n/a	High	n/a	High	High	n/a	n/a	n/a	n/a	High	n/a	n/a	High	n/a	n/a	n/a	n/a	n/a	n/a	High	n/a	High	High	n/a	n/a	n/a	n/a	High	n/a	n/a	High	n/a	n/a	n/a	n/a	n/a	n/a	High	n/a	High	High	n/a	n/a	n/a	n/a	High	n/a	n/a	High	n/a	n/a	n/a	n/a	n/a	n/a	High	n/a	High	High	n/a	n/a	n/a	n/a	High	n/a	n/a	High	n/a	n/a	n/a	n/a	n/a	n/a	High	n/a	High	High	n/a	n/a	n/a	n/a	High	n/a	n/a	High	n/a	n/a	n/a	n/a	n/a	n/a	High	n/a	1
High	IsMasterProtein	P04276	Vitamin D-binding protein OS=Rattus norvegicus OX=10116 GN=Gc PE=1 SV=3	0	27.63	15	8	37	8	476	53.5	5.86	54.83	8	0	1.061	1.002	0.953	0.973	1.067	0.859	1.063	0.985	1.09	1.08	0.953	1.023	1.073	1.052	1.057	1	1	1	1	1	1	1	1	1	1	1	1	1	1	1	98.2	104.2	98.4	93.6	95.6	104.8	84.4	104.4	96.7	107.1	106.1	93.6	100.5	105.4	103.3	103.8	7.18	8.83	5.8	7.29	6.02	7.85	7.73	7.49	6.24	10.32	19.72	10.98	5.85	7.01	5.59	12.38	n/a	High	High	n/a	n/a	n/a	High	High	n/a	n/a	High	High	High	High	High	n/a	High	n/a	n/a	High	High	n/a	n/a	n/a	High	High	n/a	n/a	High	High	High	High	High	n/a	High	n/a	n/a	High	High	n/a	n/a	n/a	High	High	n/a	n/a	High	High	High	High	High	n/a	High	n/a	n/a	High	High	n/a	n/a	n/a	High	High	n/a	n/a	High	High	High	High	High	n/a	High	n/a	n/a	High	High	n/a	n/a	n/a	High	High	n/a	n/a	High	High	High	High	High	n/a	High	n/a	n/a	High	High	n/a	n/a	n/a	High	High	n/a	n/a	High	High	High	High	High	n/a	High	n/a	n/a	High	High	n/a	n/a	n/a	High	High	n/a	n/a	High	High	High	High	High	n/a	High	n/a	n/a	High	High	n/a	n/a	n/a	High	High	n/a	n/a	High	High	High	High	High	n/a	High	n/a	n/a	High	High	n/a	n/a	n/a	High	High	n/a	n/a	High	High	High	High	High	n/a	High	n/a	n/a	High	High	n/a	n/a	n/a	High	High	n/a	n/a	High	High	High	High	High	n/a	High	n/a	n/a	High	High	n/a	n/a	n/a	High	High	n/a	n/a	High	High	High	High	High	n/a	High	n/a	n/a	High	High	n/a	n/a	n/a	High	High	n/a	n/a	High	High	High	High	High	n/a	High	n/a	n/a	High	High	n/a	n/a	n/a	High	High	n/a	n/a	High	High	High	High	High	n/a	High	n/a	n/a	High	High	n/a	n/a	n/a	High	High	n/a	n/a	High	High	High	High	High	n/a	High	n/a	n/a	High	High	n/a	n/a	n/a	High	High	n/a	n/a	High	High	High	High	High	n/a	High	n/a	n/a	High	High	n/a	n/a	n/a	High	High	n/a	n/a	High	High	High	High	High	n/a	High	n/a	1
High	IsMasterProtein	P11232	Thioredoxin OS=Rattus norvegicus OX=10116 GN=Txn PE=1 SV=2	0	27.575	30	3	92	3	105	11.7	4.92	282.46	3	0	1.118	1.116	1.122	0.89	0.992	0.953	1.002	1.147	1.079	0.822	0.751	0.747	0.764	0.759	0.739	1	1	1	1	1	1	1	1	1	1	1	1	1	1	1	106.7	119.3	119	119.6	94.9	105.9	101.6	106.8	122.3	115.1	87.7	80.1	79.7	81.5	81	78.8	5.33	2.7	3.11	3.49	4.52	2.56	3.84	4.06	3.78	3.96	5.48	5.35	5.09	2.95	4.17	3.48	High	High	High	n/a	n/a	High	High	n/a	High	High	High	High	High	High	High	n/a	High	High	High	High	High	n/a	n/a	High	High	n/a	High	High	High	High	High	High	High	n/a	High	High	High	High	High	n/a	n/a	High	High	n/a	High	High	High	High	High	High	High	n/a	High	High	High	High	High	n/a	n/a	High	High	n/a	High	High	High	High	High	High	High	n/a	High	High	High	High	High	n/a	n/a	High	High	n/a	High	High	High	High	High	High	High	n/a	High	High	High	High	High	n/a	n/a	High	High	n/a	High	High	High	High	High	High	High	n/a	High	High	High	High	High	n/a	n/a	High	High	n/a	High	High	High	High	High	High	High	n/a	High	High	High	High	High	n/a	n/a	High	High	n/a	High	High	High	High	High	High	High	n/a	High	High	High	High	High	n/a	n/a	High	High	n/a	High	High	High	High	High	High	High	n/a	High	High	High	High	High	n/a	n/a	High	High	n/a	High	High	High	High	High	High	High	n/a	High	High	High	High	High	n/a	n/a	High	High	n/a	High	High	High	High	High	High	High	n/a	High	High	High	High	High	n/a	n/a	High	High	n/a	High	High	High	High	High	High	High	n/a	High	High	High	High	High	n/a	n/a	High	High	n/a	High	High	High	High	High	High	High	n/a	High	High	High	High	High	n/a	n/a	High	High	n/a	High	High	High	High	High	High	High	n/a	High	High	High	High	High	n/a	n/a	High	High	n/a	High	High	High	High	High	High	High	n/a	High	High	High	High	High	n/a	n/a	High	High	n/a	High	High	High	High	High	High	High	n/a	High	High	1
High	IsMasterProtein	P63074	Eukaryotic translation initiation factor 4E OS=Rattus norvegicus OX=10116 GN=Eif4e PE=1 SV=1	0	27.542	29	6	19	6	217	25	6.15	48.37	6	0	1.046	0.966	1.015	1.039	0.966	1.004	1.033	0.992	0.993	1.034	1.053	1.084	1.041	1.006	0.97	1	1	1	1	1	1	1	1	1	1	1	1	1	1	1	98.5	103.1	95.2	100	102.4	95.2	98.9	101.7	97.8	97.8	101.9	103.7	106.8	102.5	99.1	95.5	6.4	8.46	7.43	6.99	5	9.14	3.13	3.74	2.27	5.61	8.77	6.84	4.72	2.61	7.33	1.91	n/a	High	High	High	n/a	High	High	High	High	n/a	n/a	High	n/a	High	High	n/a	n/a	n/a	n/a	High	High	High	n/a	High	High	High	High	n/a	n/a	High	n/a	High	High	n/a	n/a	n/a	n/a	High	High	High	n/a	High	High	High	High	n/a	n/a	High	n/a	High	High	n/a	n/a	n/a	n/a	High	High	High	n/a	High	High	High	High	n/a	n/a	High	n/a	High	High	n/a	n/a	n/a	n/a	High	High	High	n/a	High	High	High	High	n/a	n/a	High	n/a	High	High	n/a	n/a	n/a	n/a	High	High	High	n/a	High	High	High	High	n/a	n/a	High	n/a	High	High	n/a	n/a	n/a	n/a	High	High	High	n/a	High	High	High	High	n/a	n/a	High	n/a	High	High	n/a	n/a	n/a	n/a	High	High	High	n/a	High	High	High	High	n/a	n/a	High	n/a	High	High	n/a	n/a	n/a	n/a	High	High	High	n/a	High	High	High	High	n/a	n/a	High	n/a	High	High	n/a	n/a	n/a	n/a	High	High	High	n/a	High	High	High	High	n/a	n/a	High	n/a	High	High	n/a	n/a	n/a	n/a	High	High	High	n/a	High	High	High	High	n/a	n/a	High	n/a	High	High	n/a	n/a	n/a	n/a	High	High	High	n/a	High	High	High	High	n/a	n/a	High	n/a	High	High	n/a	n/a	n/a	n/a	High	High	High	n/a	High	High	High	High	n/a	n/a	High	n/a	High	High	n/a	n/a	n/a	n/a	High	High	High	n/a	High	High	High	High	n/a	n/a	High	n/a	High	High	n/a	n/a	n/a	n/a	High	High	High	n/a	High	High	High	High	n/a	n/a	High	n/a	High	High	n/a	n/a	n/a	n/a	High	High	High	n/a	High	High	High	High	n/a	n/a	High	n/a	High	High	n/a	n/a	n/a	1
High	IsMasterProtein	Q711G3	Isoamyl acetate-hydrolyzing esterase 1 homolog OS=Rattus norvegicus OX=10116 GN=Iah1 PE=2 SV=2	0	27.504	28	5	15	5	249	28	5.95	34.17	5	0	1.046	1.022	0.989	0.908	0.952	0.871	0.977	1.062	1.104	0.837	0.87	0.843	0.811	0.832	0.791	1	1	1	1	1	1	1	1	1	1	1	1	1	1	1	107.3	112.2	109.6	106.1	97.4	102.1	93.5	104.8	113.9	118.4	89.8	93.3	90.4	87	89.3	84.9	9.71	9.35	4.38	8.13	1.82	7.41	8	5.12	3.97	8.37	10.81	2.93	3.16	6.04	8.56	9.15	n/a	n/a	High	High	n/a	n/a	High	High	High	n/a	High	n/a	High	High	n/a	n/a	High	n/a	n/a	n/a	High	High	n/a	n/a	High	High	High	n/a	High	n/a	High	High	n/a	n/a	High	n/a	n/a	n/a	High	High	n/a	n/a	High	High	High	n/a	High	n/a	High	High	n/a	n/a	High	n/a	n/a	n/a	High	High	n/a	n/a	High	High	High	n/a	High	n/a	High	High	n/a	n/a	High	n/a	n/a	n/a	High	High	n/a	n/a	High	High	High	n/a	High	n/a	High	High	n/a	n/a	High	n/a	n/a	n/a	High	High	n/a	n/a	High	High	High	n/a	High	n/a	High	High	n/a	n/a	High	n/a	n/a	n/a	High	High	n/a	n/a	High	High	High	n/a	High	n/a	High	High	n/a	n/a	High	n/a	n/a	n/a	High	High	n/a	n/a	High	High	High	n/a	High	n/a	High	High	n/a	n/a	High	n/a	n/a	n/a	High	High	n/a	n/a	High	High	High	n/a	High	n/a	High	High	n/a	n/a	High	n/a	n/a	n/a	High	High	n/a	n/a	High	High	High	n/a	High	n/a	High	High	n/a	n/a	High	n/a	n/a	n/a	High	High	n/a	n/a	High	High	High	n/a	High	n/a	High	High	n/a	n/a	High	n/a	n/a	n/a	High	High	n/a	n/a	High	High	High	n/a	High	n/a	High	High	n/a	n/a	High	n/a	n/a	n/a	High	High	n/a	n/a	High	High	High	n/a	High	n/a	High	High	n/a	n/a	High	n/a	n/a	n/a	High	High	n/a	n/a	High	High	High	n/a	High	n/a	High	High	n/a	n/a	High	n/a	n/a	n/a	High	High	n/a	n/a	High	High	High	n/a	High	n/a	High	High	n/a	n/a	High	n/a	n/a	n/a	High	High	n/a	n/a	High	High	High	n/a	High	n/a	High	High	n/a	n/a	High	n/a	1
High	IsMasterProtein	Q505J9	Outer mitochondrial transmembrane helix translocase OS=Rattus norvegicus OX=10116 GN=Atad1 PE=1 SV=1	0	27.448	16	5	36	5	361	40.7	6.9	75.09	5	0	1.037	1.092	0.987	1.047	1.058	1.021	1.056	1.056	1.004	1.018	1.025	1.008	1.037	1.01	1.076	1	1	1	1	1	1	1	1	1	1	1	1	1	1	1	96.8	100.4	105.6	95.5	101.3	102.4	98.8	102.2	102.2	97.2	98.5	99.2	97.5	100.4	97.8	104.2	7.88	5.98	7.1	3.6	5.84	5.83	4.8	7.29	6.26	7.95	3.44	5.3	5.84	5.43	3.23	5.56	High	High	High	High	n/a	High	High	High	n/a	High	High	High	High	High	High	n/a	High	High	High	High	High	High	n/a	High	High	High	n/a	High	High	High	High	High	High	n/a	High	High	High	High	High	High	n/a	High	High	High	n/a	High	High	High	High	High	High	n/a	High	High	High	High	High	High	n/a	High	High	High	n/a	High	High	High	High	High	High	n/a	High	High	High	High	High	High	n/a	High	High	High	n/a	High	High	High	High	High	High	n/a	High	High	High	High	High	High	n/a	High	High	High	n/a	High	High	High	High	High	High	n/a	High	High	High	High	High	High	n/a	High	High	High	n/a	High	High	High	High	High	High	n/a	High	High	High	High	High	High	n/a	High	High	High	n/a	High	High	High	High	High	High	n/a	High	High	High	High	High	High	n/a	High	High	High	n/a	High	High	High	High	High	High	n/a	High	High	High	High	High	High	n/a	High	High	High	n/a	High	High	High	High	High	High	n/a	High	High	High	High	High	High	n/a	High	High	High	n/a	High	High	High	High	High	High	n/a	High	High	High	High	High	High	n/a	High	High	High	n/a	High	High	High	High	High	High	n/a	High	High	High	High	High	High	n/a	High	High	High	n/a	High	High	High	High	High	High	n/a	High	High	High	High	High	High	n/a	High	High	High	n/a	High	High	High	High	High	High	n/a	High	High	High	High	High	High	n/a	High	High	High	n/a	High	High	High	High	High	High	n/a	High	High	High	High	High	High	n/a	High	High	High	n/a	High	High	High	High	High	High	n/a	High	High	1
High	IsMasterProtein	Q5RJQ4	NAD-dependent protein deacetylase sirtuin-2 OS=Rattus norvegicus OX=10116 GN=Sirt2 PE=1 SV=1	0	27.433	12	5	15	5	350	39.3	7.08	42.98	5	0	1.172	1.306	1.238	0.972	1.136	1.008	1.027	1.292	1.163	0.907	0.916	0.917	0.885	0.853	0.826	1	1	1	1	1	1	1	1	1	1	1	1	1	1	1	96.3	112.8	125.7	119.2	93.5	109.4	97	98.9	124.4	112	87.4	88.2	88.3	85.2	82.1	79.6	6.23	3.85	2.27	3.6	6.6	3.76	2.19	6.38	4.78	3.67	2.79	6.81	2.53	3.35	9.42	5.32	n/a	High	n/a	n/a	n/a	High	n/a	n/a	n/a	High	High	n/a	High	n/a	High	n/a	High	n/a	n/a	High	n/a	n/a	n/a	High	n/a	n/a	n/a	High	High	n/a	High	n/a	High	n/a	High	n/a	n/a	High	n/a	n/a	n/a	High	n/a	n/a	n/a	High	High	n/a	High	n/a	High	n/a	High	n/a	n/a	High	n/a	n/a	n/a	High	n/a	n/a	n/a	High	High	n/a	High	n/a	High	n/a	High	n/a	n/a	High	n/a	n/a	n/a	High	n/a	n/a	n/a	High	High	n/a	High	n/a	High	n/a	High	n/a	n/a	High	n/a	n/a	n/a	High	n/a	n/a	n/a	High	High	n/a	High	n/a	High	n/a	High	n/a	n/a	High	n/a	n/a	n/a	High	n/a	n/a	n/a	High	High	n/a	High	n/a	High	n/a	High	n/a	n/a	High	n/a	n/a	n/a	High	n/a	n/a	n/a	High	High	n/a	High	n/a	High	n/a	High	n/a	n/a	High	n/a	n/a	n/a	High	n/a	n/a	n/a	High	High	n/a	High	n/a	High	n/a	High	n/a	n/a	High	n/a	n/a	n/a	High	n/a	n/a	n/a	High	High	n/a	High	n/a	High	n/a	High	n/a	n/a	High	n/a	n/a	n/a	High	n/a	n/a	n/a	High	High	n/a	High	n/a	High	n/a	High	n/a	n/a	High	n/a	n/a	n/a	High	n/a	n/a	n/a	High	High	n/a	High	n/a	High	n/a	High	n/a	n/a	High	n/a	n/a	n/a	High	n/a	n/a	n/a	High	High	n/a	High	n/a	High	n/a	High	n/a	n/a	High	n/a	n/a	n/a	High	n/a	n/a	n/a	High	High	n/a	High	n/a	High	n/a	High	n/a	n/a	High	n/a	n/a	n/a	High	n/a	n/a	n/a	High	High	n/a	High	n/a	High	n/a	High	n/a	n/a	High	n/a	n/a	n/a	High	n/a	n/a	n/a	High	High	n/a	High	n/a	High	n/a	High	n/a	1
High	IsMasterProtein	Q6IRE4	Tumor susceptibility gene 101 protein OS=Rattus norvegicus OX=10116 GN=Tsg101 PE=1 SV=1	0	27.416	15	6	17	6	391	44.1	6.71	30.48	6	0	1.025	1.053	0.984	0.979	0.962	0.987	0.991	1.108	1.007	0.842	0.853	0.879	0.834	0.862	0.777	1	1	1	1	1	1	1	1	1	1	1	1	1	1	1	105.7	108.3	111.2	104	103.4	101.7	104.3	104.7	117	106.4	89	90.1	92.9	88.1	91.1	82.1	6.5	13.7	5.31	8.99	3.55	3.97	5.54	3.09	5.01	6.86	5.52	8.7	8.68	8.59	5.68	11.77	n/a	High	n/a	n/a	n/a	n/a	n/a	n/a	High	High	High	High	High	High	High	n/a	High	High	n/a	High	n/a	n/a	n/a	n/a	n/a	n/a	High	High	High	High	High	High	High	n/a	High	High	n/a	High	n/a	n/a	n/a	n/a	n/a	n/a	High	High	High	High	High	High	High	n/a	High	High	n/a	High	n/a	n/a	n/a	n/a	n/a	n/a	High	High	High	High	High	High	High	n/a	High	High	n/a	High	n/a	n/a	n/a	n/a	n/a	n/a	High	High	High	High	High	High	High	n/a	High	High	n/a	High	n/a	n/a	n/a	n/a	n/a	n/a	High	High	High	High	High	High	High	n/a	High	High	n/a	High	n/a	n/a	n/a	n/a	n/a	n/a	High	High	High	High	High	High	High	n/a	High	High	n/a	High	n/a	n/a	n/a	n/a	n/a	n/a	High	High	High	High	High	High	High	n/a	High	High	n/a	High	n/a	n/a	n/a	n/a	n/a	n/a	High	High	High	High	High	High	High	n/a	High	High	n/a	High	n/a	n/a	n/a	n/a	n/a	n/a	High	High	High	High	High	High	High	n/a	High	High	n/a	High	n/a	n/a	n/a	n/a	n/a	n/a	High	High	High	High	High	High	High	n/a	High	High	n/a	High	n/a	n/a	n/a	n/a	n/a	n/a	High	High	High	High	High	High	High	n/a	High	High	n/a	High	n/a	n/a	n/a	n/a	n/a	n/a	High	High	High	High	High	High	High	n/a	High	High	n/a	High	n/a	n/a	n/a	n/a	n/a	n/a	High	High	High	High	High	High	High	n/a	High	High	n/a	High	n/a	n/a	n/a	n/a	n/a	n/a	High	High	High	High	High	High	High	n/a	High	High	n/a	High	n/a	n/a	n/a	n/a	n/a	n/a	High	High	High	High	High	High	High	n/a	High	High	1
High	IsMasterProtein	Q66HR2	Microtubule-associated protein RP/EB family member 1 OS=Rattus norvegicus OX=10116 GN=Mapre1 PE=1 SV=3	0	27.402	20	6	23	5	268	30	5.22	41.43	6	0	1.032	1.014	1.004	1.002	1.001	0.998	1.014	0.98	1.018	0.899	0.907	0.949	0.947	0.921	0.848	1	1	1	1	1	1	1	1	1	1	1	1	1	1	1	103	106.3	104.5	103.4	103.2	103.1	102.8	104.5	101	104.9	92.6	93.4	97.7	97.5	94.9	87.3	5.17	5.38	3.96	4.75	2.41	2.15	5.93	1.2	4.72	4.61	2.63	4.19	4.92	3.88	4.37	3.16	n/a	High	n/a	n/a	n/a	n/a	n/a	High	n/a	High	High	High	High	n/a	High	n/a	n/a	n/a	n/a	High	n/a	n/a	n/a	n/a	n/a	High	n/a	High	High	High	High	n/a	High	n/a	n/a	n/a	n/a	High	n/a	n/a	n/a	n/a	n/a	High	n/a	High	High	High	High	n/a	High	n/a	n/a	n/a	n/a	High	n/a	n/a	n/a	n/a	n/a	High	n/a	High	High	High	High	n/a	High	n/a	n/a	n/a	n/a	High	n/a	n/a	n/a	n/a	n/a	High	n/a	High	High	High	High	n/a	High	n/a	n/a	n/a	n/a	High	n/a	n/a	n/a	n/a	n/a	High	n/a	High	High	High	High	n/a	High	n/a	n/a	n/a	n/a	High	n/a	n/a	n/a	n/a	n/a	High	n/a	High	High	High	High	n/a	High	n/a	n/a	n/a	n/a	High	n/a	n/a	n/a	n/a	n/a	High	n/a	High	High	High	High	n/a	High	n/a	n/a	n/a	n/a	High	n/a	n/a	n/a	n/a	n/a	High	n/a	High	High	High	High	n/a	High	n/a	n/a	n/a	n/a	High	n/a	n/a	n/a	n/a	n/a	High	n/a	High	High	High	High	n/a	High	n/a	n/a	n/a	n/a	High	n/a	n/a	n/a	n/a	n/a	High	n/a	High	High	High	High	n/a	High	n/a	n/a	n/a	n/a	High	n/a	n/a	n/a	n/a	n/a	High	n/a	High	High	High	High	n/a	High	n/a	n/a	n/a	n/a	High	n/a	n/a	n/a	n/a	n/a	High	n/a	High	High	High	High	n/a	High	n/a	n/a	n/a	n/a	High	n/a	n/a	n/a	n/a	n/a	High	n/a	High	High	High	High	n/a	High	n/a	n/a	n/a	n/a	High	n/a	n/a	n/a	n/a	n/a	High	n/a	High	High	High	High	n/a	High	n/a	n/a	n/a	n/a	High	n/a	n/a	n/a	n/a	n/a	High	n/a	High	High	High	High	n/a	High	n/a	n/a	n/a	1
High	IsMasterProtein	P85845	Fascin OS=Rattus norvegicus OX=10116 GN=Fscn1 PE=1 SV=2	0	27.374	14	6	13	6	493	54.5	6.74	27.73	6	0	1.115	1.079	1.13	0.951	0.966	0.987	1.058	1.085	1.102	0.882	0.964	0.997	0.966	0.908	0.848	1	1	1	1	1	1	1	1	1	1	1	1	1	1	1	99.8	111.3	107.6	112.8	94.9	96.4	98.5	105.5	108.3	109.9	88	96.2	99.4	96.4	90.6	84.6	6.03	7.24	5.83	6.59	4.82	9.65	6.43	8.23	11.28	6.93	4.59	4.53	7.93	15.65	13.28	7.04	High	n/a	High	n/a	n/a	n/a	High	n/a	n/a	High	High	High	High	High	n/a	n/a	High	n/a	High	n/a	High	n/a	n/a	n/a	High	n/a	n/a	High	High	High	High	High	n/a	n/a	High	n/a	High	n/a	High	n/a	n/a	n/a	High	n/a	n/a	High	High	High	High	High	n/a	n/a	High	n/a	High	n/a	High	n/a	n/a	n/a	High	n/a	n/a	High	High	High	High	High	n/a	n/a	High	n/a	High	n/a	High	n/a	n/a	n/a	High	n/a	n/a	High	High	High	High	High	n/a	n/a	High	n/a	High	n/a	High	n/a	n/a	n/a	High	n/a	n/a	High	High	High	High	High	n/a	n/a	High	n/a	High	n/a	High	n/a	n/a	n/a	High	n/a	n/a	High	High	High	High	High	n/a	n/a	High	n/a	High	n/a	High	n/a	n/a	n/a	High	n/a	n/a	High	High	High	High	High	n/a	n/a	High	n/a	High	n/a	High	n/a	n/a	n/a	High	n/a	n/a	High	High	High	High	High	n/a	n/a	High	n/a	High	n/a	High	n/a	n/a	n/a	High	n/a	n/a	High	High	High	High	High	n/a	n/a	High	n/a	High	n/a	High	n/a	n/a	n/a	High	n/a	n/a	High	High	High	High	High	n/a	n/a	High	n/a	High	n/a	High	n/a	n/a	n/a	High	n/a	n/a	High	High	High	High	High	n/a	n/a	High	n/a	High	n/a	High	n/a	n/a	n/a	High	n/a	n/a	High	High	High	High	High	n/a	n/a	High	n/a	High	n/a	High	n/a	n/a	n/a	High	n/a	n/a	High	High	High	High	High	n/a	n/a	High	n/a	High	n/a	High	n/a	n/a	n/a	High	n/a	n/a	High	High	High	High	High	n/a	n/a	High	n/a	High	n/a	High	n/a	n/a	n/a	High	n/a	n/a	High	High	High	High	High	n/a	n/a	High	n/a	1
High	IsMasterProtein	Q5XII0	Mammalian ependymin-related protein 1 OS=Rattus norvegicus OX=10116 GN=Epdr1 PE=1 SV=1	0	27.25	25	5	25	5	224	25.6	7.58	68.29	5	0	0.9	0.914	0.915	1.018	0.973	0.916	1.032	0.922	0.926	0.94	1.016	1.031	1.002	1.068	0.909	1	1	1	1	1	1	1	1	1	1	1	1	1	1	1	103.4	93	94.4	94.5	105.2	100.6	94.7	106.7	95.3	95.7	97.2	105	106.5	103.6	110.4	93.9	4.43	4.55	6.48	4.32	4.08	5.26	8.56	4.62	6.61	6.64	5.25	3.79	5.69	4.95	8.67	2.91	n/a	High	High	n/a	n/a	n/a	High	High	n/a	High	High	High	High	High	High	n/a	High	n/a	n/a	High	High	n/a	n/a	n/a	High	High	n/a	High	High	High	High	High	High	n/a	High	n/a	n/a	High	High	n/a	n/a	n/a	High	High	n/a	High	High	High	High	High	High	n/a	High	n/a	n/a	High	High	n/a	n/a	n/a	High	High	n/a	High	High	High	High	High	High	n/a	High	n/a	n/a	High	High	n/a	n/a	n/a	High	High	n/a	High	High	High	High	High	High	n/a	High	n/a	n/a	High	High	n/a	n/a	n/a	High	High	n/a	High	High	High	High	High	High	n/a	High	n/a	n/a	High	High	n/a	n/a	n/a	High	High	n/a	High	High	High	High	High	High	n/a	High	n/a	n/a	High	High	n/a	n/a	n/a	High	High	n/a	High	High	High	High	High	High	n/a	High	n/a	n/a	High	High	n/a	n/a	n/a	High	High	n/a	High	High	High	High	High	High	n/a	High	n/a	n/a	High	High	n/a	n/a	n/a	High	High	n/a	High	High	High	High	High	High	n/a	High	n/a	n/a	High	High	n/a	n/a	n/a	High	High	n/a	High	High	High	High	High	High	n/a	High	n/a	n/a	High	High	n/a	n/a	n/a	High	High	n/a	High	High	High	High	High	High	n/a	High	n/a	n/a	High	High	n/a	n/a	n/a	High	High	n/a	High	High	High	High	High	High	n/a	High	n/a	n/a	High	High	n/a	n/a	n/a	High	High	n/a	High	High	High	High	High	High	n/a	High	n/a	n/a	High	High	n/a	n/a	n/a	High	High	n/a	High	High	High	High	High	High	n/a	High	n/a	n/a	High	High	n/a	n/a	n/a	High	High	n/a	High	High	High	High	High	High	n/a	High	n/a	1
High	IsMasterProtein	P21139	Alpha-mannosidase 2C1 OS=Rattus norvegicus OX=10116 GN=Man2c1 PE=1 SV=1	0	27.202	6	6	20	6	1040	115.9	6.38	44.69	6	0	0.997	1.137	1.08	1.051	1.139	1.041	1.04	1.04	1.201	0.97	1.041	1.033	1.034	0.976	1.028	1	1	1	1	1	1	1	1	1	1	1	1	1	1	1	95.2	95	108.2	102.8	100	108.4	99.1	99	99	114.3	92.3	99.1	98.4	98.4	92.9	97.9	8	8.45	4.8	6.56	1.1	4.14	2.16	1.92	13.52	4.24	10.88	6.7	5.17	9.52	3.38	10.86	n/a	n/a	High	High	n/a	n/a	n/a	High	n/a	n/a	High	High	n/a	n/a	n/a	n/a	High	n/a	n/a	n/a	High	High	n/a	n/a	n/a	High	n/a	n/a	High	High	n/a	n/a	n/a	n/a	High	n/a	n/a	n/a	High	High	n/a	n/a	n/a	High	n/a	n/a	High	High	n/a	n/a	n/a	n/a	High	n/a	n/a	n/a	High	High	n/a	n/a	n/a	High	n/a	n/a	High	High	n/a	n/a	n/a	n/a	High	n/a	n/a	n/a	High	High	n/a	n/a	n/a	High	n/a	n/a	High	High	n/a	n/a	n/a	n/a	High	n/a	n/a	n/a	High	High	n/a	n/a	n/a	High	n/a	n/a	High	High	n/a	n/a	n/a	n/a	High	n/a	n/a	n/a	High	High	n/a	n/a	n/a	High	n/a	n/a	High	High	n/a	n/a	n/a	n/a	High	n/a	n/a	n/a	High	High	n/a	n/a	n/a	High	n/a	n/a	High	High	n/a	n/a	n/a	n/a	High	n/a	n/a	n/a	High	High	n/a	n/a	n/a	High	n/a	n/a	High	High	n/a	n/a	n/a	n/a	High	n/a	n/a	n/a	High	High	n/a	n/a	n/a	High	n/a	n/a	High	High	n/a	n/a	n/a	n/a	High	n/a	n/a	n/a	High	High	n/a	n/a	n/a	High	n/a	n/a	High	High	n/a	n/a	n/a	n/a	High	n/a	n/a	n/a	High	High	n/a	n/a	n/a	High	n/a	n/a	High	High	n/a	n/a	n/a	n/a	High	n/a	n/a	n/a	High	High	n/a	n/a	n/a	High	n/a	n/a	High	High	n/a	n/a	n/a	n/a	High	n/a	n/a	n/a	High	High	n/a	n/a	n/a	High	n/a	n/a	High	High	n/a	n/a	n/a	n/a	High	n/a	n/a	n/a	High	High	n/a	n/a	n/a	High	n/a	n/a	High	High	n/a	n/a	n/a	n/a	High	n/a	n/a	n/a	High	High	n/a	n/a	n/a	High	n/a	n/a	High	High	n/a	n/a	n/a	n/a	High	n/a	1
High	IsMasterProtein	Q9WTV0	Prolactin regulatory element-binding protein OS=Rattus norvegicus OX=10116 GN=Preb PE=1 SV=2	0	27.174	17	5	13	5	417	45.3	8.54	31.94	5	0	0.998	1.179	1.014	1.008	1.036	1.052	1.04	1.023	1.069	0.787	0.851	0.816	0.815	0.779	0.81	1	1	1	1	1	1	1	1	1	1	1	1	1	1	1	104.7	104.6	123.5	106.2	105.5	108.5	110.2	108.9	107.1	112	82.4	89.1	85.5	85.4	81.5	84.8	1.18	6.54	10.33	5.14	1.99	2.96	2.3	7.09	4.04	6.25	11.67	5.43	6.27	4.86	9.42	1.98	n/a	n/a	High	n/a	n/a	High	High	High	n/a	High	n/a	n/a	High	n/a	n/a	n/a	n/a	n/a	n/a	n/a	High	n/a	n/a	High	High	High	n/a	High	n/a	n/a	High	n/a	n/a	n/a	n/a	n/a	n/a	n/a	High	n/a	n/a	High	High	High	n/a	High	n/a	n/a	High	n/a	n/a	n/a	n/a	n/a	n/a	n/a	High	n/a	n/a	High	High	High	n/a	High	n/a	n/a	High	n/a	n/a	n/a	n/a	n/a	n/a	n/a	High	n/a	n/a	High	High	High	n/a	High	n/a	n/a	High	n/a	n/a	n/a	n/a	n/a	n/a	n/a	High	n/a	n/a	High	High	High	n/a	High	n/a	n/a	High	n/a	n/a	n/a	n/a	n/a	n/a	n/a	High	n/a	n/a	High	High	High	n/a	High	n/a	n/a	High	n/a	n/a	n/a	n/a	n/a	n/a	n/a	High	n/a	n/a	High	High	High	n/a	High	n/a	n/a	High	n/a	n/a	n/a	n/a	n/a	n/a	n/a	High	n/a	n/a	High	High	High	n/a	High	n/a	n/a	High	n/a	n/a	n/a	n/a	n/a	n/a	n/a	High	n/a	n/a	High	High	High	n/a	High	n/a	n/a	High	n/a	n/a	n/a	n/a	n/a	n/a	n/a	High	n/a	n/a	High	High	High	n/a	High	n/a	n/a	High	n/a	n/a	n/a	n/a	n/a	n/a	n/a	High	n/a	n/a	High	High	High	n/a	High	n/a	n/a	High	n/a	n/a	n/a	n/a	n/a	n/a	n/a	High	n/a	n/a	High	High	High	n/a	High	n/a	n/a	High	n/a	n/a	n/a	n/a	n/a	n/a	n/a	High	n/a	n/a	High	High	High	n/a	High	n/a	n/a	High	n/a	n/a	n/a	n/a	n/a	n/a	n/a	High	n/a	n/a	High	High	High	n/a	High	n/a	n/a	High	n/a	n/a	n/a	n/a	n/a	n/a	n/a	High	n/a	n/a	High	High	High	n/a	High	n/a	n/a	High	n/a	n/a	n/a	n/a	n/a	1
High	IsMasterProtein	Q4FZY0	EF-hand domain-containing protein D2 OS=Rattus norvegicus OX=10116 GN=Efhd2 PE=1 SV=1	0	27.146	30	6	12	6	239	26.7	5.07	32.33	6	0	1.168	1.158	1.249	0.981	1.085	1.069	1.042	1.222	1.234	0.84	0.781	0.788	0.856	0.826	0.77	1	1	1	1	1	1	1	1	1	1	1	1	1	1	1	99.6	116.3	115.3	124.4	97.7	108.1	106.4	103.8	121.7	122.8	83.7	77.7	78.4	85.3	82.3	76.6	9.21	8.14	5.8	10.08	7.78	6.7	6.55	2.51	3.84	5.68	8.09	12.95	8.79	6.61	6.44	11.99	n/a	n/a	High	High	n/a	High	n/a	High	High	High	n/a	High	n/a	n/a	High	n/a	n/a	n/a	n/a	n/a	High	High	n/a	High	n/a	High	High	High	n/a	High	n/a	n/a	High	n/a	n/a	n/a	n/a	n/a	High	High	n/a	High	n/a	High	High	High	n/a	High	n/a	n/a	High	n/a	n/a	n/a	n/a	n/a	High	High	n/a	High	n/a	High	High	High	n/a	High	n/a	n/a	High	n/a	n/a	n/a	n/a	n/a	High	High	n/a	High	n/a	High	High	High	n/a	High	n/a	n/a	High	n/a	n/a	n/a	n/a	n/a	High	High	n/a	High	n/a	High	High	High	n/a	High	n/a	n/a	High	n/a	n/a	n/a	n/a	n/a	High	High	n/a	High	n/a	High	High	High	n/a	High	n/a	n/a	High	n/a	n/a	n/a	n/a	n/a	High	High	n/a	High	n/a	High	High	High	n/a	High	n/a	n/a	High	n/a	n/a	n/a	n/a	n/a	High	High	n/a	High	n/a	High	High	High	n/a	High	n/a	n/a	High	n/a	n/a	n/a	n/a	n/a	High	High	n/a	High	n/a	High	High	High	n/a	High	n/a	n/a	High	n/a	n/a	n/a	n/a	n/a	High	High	n/a	High	n/a	High	High	High	n/a	High	n/a	n/a	High	n/a	n/a	n/a	n/a	n/a	High	High	n/a	High	n/a	High	High	High	n/a	High	n/a	n/a	High	n/a	n/a	n/a	n/a	n/a	High	High	n/a	High	n/a	High	High	High	n/a	High	n/a	n/a	High	n/a	n/a	n/a	n/a	n/a	High	High	n/a	High	n/a	High	High	High	n/a	High	n/a	n/a	High	n/a	n/a	n/a	n/a	n/a	High	High	n/a	High	n/a	High	High	High	n/a	High	n/a	n/a	High	n/a	n/a	n/a	n/a	n/a	High	High	n/a	High	n/a	High	High	High	n/a	High	n/a	n/a	High	n/a	n/a	n/a	1
High	IsMasterProtein	B2GV54	Neutral cholesterol ester hydrolase 1 OS=Rattus norvegicus OX=10116 GN=Nceh1 PE=1 SV=1	0	27.118	15	5	19	5	408	45.8	7.05	45.54	5	0	0.948	1.028	0.902	0.996	0.973	0.938	1.008	0.916	0.934	0.798	1.011	0.932	0.995	0.93	0.936	1	1	1	1	1	1	1	1	1	1	1	1	1	1	1	104.9	99.5	107.8	94.6	104.6	102.1	98.4	105.8	96.2	98	83.8	106.1	97.8	104.4	97.6	98.2	12.58	6.5	5.06	5.48	4.51	4.65	7.3	3.11	10.74	7.12	14.4	5.25	6.87	7.63	10.26	10.59	High	High	High	n/a	n/a	n/a	n/a	n/a	High	High	High	n/a	High	n/a	n/a	n/a	High	n/a	High	High	High	n/a	n/a	n/a	n/a	n/a	High	High	High	n/a	High	n/a	n/a	n/a	High	n/a	High	High	High	n/a	n/a	n/a	n/a	n/a	High	High	High	n/a	High	n/a	n/a	n/a	High	n/a	High	High	High	n/a	n/a	n/a	n/a	n/a	High	High	High	n/a	High	n/a	n/a	n/a	High	n/a	High	High	High	n/a	n/a	n/a	n/a	n/a	High	High	High	n/a	High	n/a	n/a	n/a	High	n/a	High	High	High	n/a	n/a	n/a	n/a	n/a	High	High	High	n/a	High	n/a	n/a	n/a	High	n/a	High	High	High	n/a	n/a	n/a	n/a	n/a	High	High	High	n/a	High	n/a	n/a	n/a	High	n/a	High	High	High	n/a	n/a	n/a	n/a	n/a	High	High	High	n/a	High	n/a	n/a	n/a	High	n/a	High	High	High	n/a	n/a	n/a	n/a	n/a	High	High	High	n/a	High	n/a	n/a	n/a	High	n/a	High	High	High	n/a	n/a	n/a	n/a	n/a	High	High	High	n/a	High	n/a	n/a	n/a	High	n/a	High	High	High	n/a	n/a	n/a	n/a	n/a	High	High	High	n/a	High	n/a	n/a	n/a	High	n/a	High	High	High	n/a	n/a	n/a	n/a	n/a	High	High	High	n/a	High	n/a	n/a	n/a	High	n/a	High	High	High	n/a	n/a	n/a	n/a	n/a	High	High	High	n/a	High	n/a	n/a	n/a	High	n/a	High	High	High	n/a	n/a	n/a	n/a	n/a	High	High	High	n/a	High	n/a	n/a	n/a	High	n/a	High	High	High	n/a	n/a	n/a	n/a	n/a	High	High	High	n/a	High	n/a	n/a	n/a	High	n/a	High	High	High	n/a	n/a	n/a	n/a	n/a	High	High	High	n/a	High	n/a	n/a	n/a	High	n/a	1
High	IsMasterProtein	A1L108	Actin-related protein 2/3 complex subunit 5-like protein OS=Rattus norvegicus OX=10116 GN=Arpc5l PE=1 SV=2	0	27.031	27	5	18	5	153	17	6.8	44.33	5	0	0.98	1.003	0.99	0.939	1.024	0.953	1.028	0.996	1.062	0.903	0.974	0.95	0.947	0.957	0.863	1	1	1	1	1	1	1	1	1	1	1	1	1	1	1	102.8	100.7	103	101.7	96.5	105.3	97.9	105.7	102.3	109.1	92.8	100.1	97.6	97.3	98.4	88.7	4.55	5.95	6.92	6.68	8.18	6.25	4.95	5.27	4.71	10.8	10.12	8.37	5.52	2.75	7.3	3.57	High	n/a	High	High	n/a	n/a	n/a	High	High	High	n/a	n/a	n/a	n/a	High	n/a	n/a	n/a	High	n/a	High	High	n/a	n/a	n/a	High	High	High	n/a	n/a	n/a	n/a	High	n/a	n/a	n/a	High	n/a	High	High	n/a	n/a	n/a	High	High	High	n/a	n/a	n/a	n/a	High	n/a	n/a	n/a	High	n/a	High	High	n/a	n/a	n/a	High	High	High	n/a	n/a	n/a	n/a	High	n/a	n/a	n/a	High	n/a	High	High	n/a	n/a	n/a	High	High	High	n/a	n/a	n/a	n/a	High	n/a	n/a	n/a	High	n/a	High	High	n/a	n/a	n/a	High	High	High	n/a	n/a	n/a	n/a	High	n/a	n/a	n/a	High	n/a	High	High	n/a	n/a	n/a	High	High	High	n/a	n/a	n/a	n/a	High	n/a	n/a	n/a	High	n/a	High	High	n/a	n/a	n/a	High	High	High	n/a	n/a	n/a	n/a	High	n/a	n/a	n/a	High	n/a	High	High	n/a	n/a	n/a	High	High	High	n/a	n/a	n/a	n/a	High	n/a	n/a	n/a	High	n/a	High	High	n/a	n/a	n/a	High	High	High	n/a	n/a	n/a	n/a	High	n/a	n/a	n/a	High	n/a	High	High	n/a	n/a	n/a	High	High	High	n/a	n/a	n/a	n/a	High	n/a	n/a	n/a	High	n/a	High	High	n/a	n/a	n/a	High	High	High	n/a	n/a	n/a	n/a	High	n/a	n/a	n/a	High	n/a	High	High	n/a	n/a	n/a	High	High	High	n/a	n/a	n/a	n/a	High	n/a	n/a	n/a	High	n/a	High	High	n/a	n/a	n/a	High	High	High	n/a	n/a	n/a	n/a	High	n/a	n/a	n/a	High	n/a	High	High	n/a	n/a	n/a	High	High	High	n/a	n/a	n/a	n/a	High	n/a	n/a	n/a	High	n/a	High	High	n/a	n/a	n/a	High	High	High	n/a	n/a	n/a	n/a	High	n/a	n/a	n/a	1
High	IsMasterProtein	O08629	Transcription intermediary factor 1-beta OS=Rattus norvegicus OX=10116 GN=Trim28 PE=1 SV=2	0	27.019	8	5	10	5	835	88.9	5.77	24.07	5	0	1.106	1.186	1.104	0.991	1.148	1.109	1.08	1.014	1.161	0.955	0.921	0.98	0.934	0.984	0.92	1	1	1	1	1	1	1	1	1	1	1	1	1	1	1	96.4	106.7	114.4	106.4	95.5	110.7	106.9	104.2	97.7	112	92.1	88.8	94.5	90.1	94.9	88.7	8.29	6.47	2.7	14.33	2.28	1.04	15.04	7.1	5.11	0.91	2.86	7.15	14.5	7.67	4.45	3.2	High	High	n/a	n/a	n/a	n/a	High	n/a	High	High	High	n/a	High	n/a	High	n/a	n/a	n/a	High	High	n/a	n/a	n/a	n/a	High	n/a	High	High	High	n/a	High	n/a	High	n/a	n/a	n/a	High	High	n/a	n/a	n/a	n/a	High	n/a	High	High	High	n/a	High	n/a	High	n/a	n/a	n/a	High	High	n/a	n/a	n/a	n/a	High	n/a	High	High	High	n/a	High	n/a	High	n/a	n/a	n/a	High	High	n/a	n/a	n/a	n/a	High	n/a	High	High	High	n/a	High	n/a	High	n/a	n/a	n/a	High	High	n/a	n/a	n/a	n/a	High	n/a	High	High	High	n/a	High	n/a	High	n/a	n/a	n/a	High	High	n/a	n/a	n/a	n/a	High	n/a	High	High	High	n/a	High	n/a	High	n/a	n/a	n/a	High	High	n/a	n/a	n/a	n/a	High	n/a	High	High	High	n/a	High	n/a	High	n/a	n/a	n/a	High	High	n/a	n/a	n/a	n/a	High	n/a	High	High	High	n/a	High	n/a	High	n/a	n/a	n/a	High	High	n/a	n/a	n/a	n/a	High	n/a	High	High	High	n/a	High	n/a	High	n/a	n/a	n/a	High	High	n/a	n/a	n/a	n/a	High	n/a	High	High	High	n/a	High	n/a	High	n/a	n/a	n/a	High	High	n/a	n/a	n/a	n/a	High	n/a	High	High	High	n/a	High	n/a	High	n/a	n/a	n/a	High	High	n/a	n/a	n/a	n/a	High	n/a	High	High	High	n/a	High	n/a	High	n/a	n/a	n/a	High	High	n/a	n/a	n/a	n/a	High	n/a	High	High	High	n/a	High	n/a	High	n/a	n/a	n/a	High	High	n/a	n/a	n/a	n/a	High	n/a	High	High	High	n/a	High	n/a	High	n/a	n/a	n/a	High	High	n/a	n/a	n/a	n/a	High	n/a	High	High	High	n/a	High	n/a	High	n/a	n/a	n/a	1
High	IsMasterProtein	Q5XIJ4	Protein FAM210A OS=Rattus norvegicus OX=10116 GN=Fam210a PE=2 SV=1	0	27.005	21	5	28	5	273	31.5	9.82	74.81	5	0	0.983	1.006	0.956	1.062	1.016	0.981	1.016	0.993	0.973	1.103	1.153	1.08	1.116	1.105	1.158	1	1	1	1	1	1	1	1	1	1	1	1	1	1	1	95.8	94.2	96.4	91.6	101.8	97.3	93.9	97.3	95.1	93.3	105.7	110.4	103.4	106.9	105.8	110.9	6.4	4.15	7.28	5.45	5.06	10.22	3.02	4.64	5.48	9.42	8.61	5.83	5.87	5.85	7.51	6.11	High	High	High	High	n/a	n/a	High	High	n/a	n/a	n/a	High	High	n/a	High	n/a	n/a	n/a	High	High	High	High	n/a	n/a	High	High	n/a	n/a	n/a	High	High	n/a	High	n/a	n/a	n/a	High	High	High	High	n/a	n/a	High	High	n/a	n/a	n/a	High	High	n/a	High	n/a	n/a	n/a	High	High	High	High	n/a	n/a	High	High	n/a	n/a	n/a	High	High	n/a	High	n/a	n/a	n/a	High	High	High	High	n/a	n/a	High	High	n/a	n/a	n/a	High	High	n/a	High	n/a	n/a	n/a	High	High	High	High	n/a	n/a	High	High	n/a	n/a	n/a	High	High	n/a	High	n/a	n/a	n/a	High	High	High	High	n/a	n/a	High	High	n/a	n/a	n/a	High	High	n/a	High	n/a	n/a	n/a	High	High	High	High	n/a	n/a	High	High	n/a	n/a	n/a	High	High	n/a	High	n/a	n/a	n/a	High	High	High	High	n/a	n/a	High	High	n/a	n/a	n/a	High	High	n/a	High	n/a	n/a	n/a	High	High	High	High	n/a	n/a	High	High	n/a	n/a	n/a	High	High	n/a	High	n/a	n/a	n/a	High	High	High	High	n/a	n/a	High	High	n/a	n/a	n/a	High	High	n/a	High	n/a	n/a	n/a	High	High	High	High	n/a	n/a	High	High	n/a	n/a	n/a	High	High	n/a	High	n/a	n/a	n/a	High	High	High	High	n/a	n/a	High	High	n/a	n/a	n/a	High	High	n/a	High	n/a	n/a	n/a	High	High	High	High	n/a	n/a	High	High	n/a	n/a	n/a	High	High	n/a	High	n/a	n/a	n/a	High	High	High	High	n/a	n/a	High	High	n/a	n/a	n/a	High	High	n/a	High	n/a	n/a	n/a	High	High	High	High	n/a	n/a	High	High	n/a	n/a	n/a	High	High	n/a	High	n/a	n/a	n/a	1
High	IsMasterProtein	P49911	Acidic leucine-rich nuclear phosphoprotein 32 family member A OS=Rattus norvegicus OX=10116 GN=Anp32a PE=2 SV=1	0	26.99	18	4	28	3	247	28.5	4.08	70.79	4	1	1.092	1.152	1.169	0.994	1.114	1.039	1.088	1.222	1.19	0.97	0.946	0.939	0.923	0.935	0.891	1	1	1	1	1	1	1	1	1	1	1	1	1	1	1	96	104.8	110.6	112.2	95.4	107	99.7	104.5	117.3	114.2	93.1	90.9	90.2	88.6	89.8	85.5	4.63	5.36	6.81	4.58	5.47	4.02	2.93	7.75	2.61	4.3	9.31	7.14	5.31	8.67	7.87	3.36	High	High	n/a	n/a	n/a	High	High	High	n/a	High	n/a	High	High	High	High	n/a	High	n/a	High	High	n/a	n/a	n/a	High	High	High	n/a	High	n/a	High	High	High	High	n/a	High	n/a	High	High	n/a	n/a	n/a	High	High	High	n/a	High	n/a	High	High	High	High	n/a	High	n/a	High	High	n/a	n/a	n/a	High	High	High	n/a	High	n/a	High	High	High	High	n/a	High	n/a	High	High	n/a	n/a	n/a	High	High	High	n/a	High	n/a	High	High	High	High	n/a	High	n/a	High	High	n/a	n/a	n/a	High	High	High	n/a	High	n/a	High	High	High	High	n/a	High	n/a	High	High	n/a	n/a	n/a	High	High	High	n/a	High	n/a	High	High	High	High	n/a	High	n/a	High	High	n/a	n/a	n/a	High	High	High	n/a	High	n/a	High	High	High	High	n/a	High	n/a	High	High	n/a	n/a	n/a	High	High	High	n/a	High	n/a	High	High	High	High	n/a	High	n/a	High	High	n/a	n/a	n/a	High	High	High	n/a	High	n/a	High	High	High	High	n/a	High	n/a	High	High	n/a	n/a	n/a	High	High	High	n/a	High	n/a	High	High	High	High	n/a	High	n/a	High	High	n/a	n/a	n/a	High	High	High	n/a	High	n/a	High	High	High	High	n/a	High	n/a	High	High	n/a	n/a	n/a	High	High	High	n/a	High	n/a	High	High	High	High	n/a	High	n/a	High	High	n/a	n/a	n/a	High	High	High	n/a	High	n/a	High	High	High	High	n/a	High	n/a	High	High	n/a	n/a	n/a	High	High	High	n/a	High	n/a	High	High	High	High	n/a	High	n/a	High	High	n/a	n/a	n/a	High	High	High	n/a	High	n/a	High	High	High	High	n/a	High	n/a	1
High	IsMasterProtein	B3GNI6	Septin-11 OS=Rattus norvegicus OX=10116 GN=Septin11 PE=1 SV=1	0	26.966	14	6	36	4	431	49.7	6.68	47.76	6	0	1.043	1.125	1.161	0.949	0.965	0.961	1.032	1.15	1.042	0.917	0.91	0.9	0.916	0.857	0.954	1	1	1	1	1	1	1	1	1	1	1	1	1	1	1	100.7	105.1	113.3	116.9	95.6	97.3	96.9	103.9	115.8	105	92.4	91.7	90.7	92.3	86.3	96.1	10.19	11.06	5.13	5.05	1.82	8.04	4.62	2.41	4.56	3.63	7.43	4.38	6.5	5.85	4.37	10.85	High	n/a	n/a	n/a	n/a	n/a	n/a	n/a	n/a	High	n/a	High	n/a	n/a	n/a	n/a	n/a	n/a	High	n/a	n/a	n/a	n/a	n/a	n/a	n/a	n/a	High	n/a	High	n/a	n/a	n/a	n/a	n/a	n/a	High	n/a	n/a	n/a	n/a	n/a	n/a	n/a	n/a	High	n/a	High	n/a	n/a	n/a	n/a	n/a	n/a	High	n/a	n/a	n/a	n/a	n/a	n/a	n/a	n/a	High	n/a	High	n/a	n/a	n/a	n/a	n/a	n/a	High	n/a	n/a	n/a	n/a	n/a	n/a	n/a	n/a	High	n/a	High	n/a	n/a	n/a	n/a	n/a	n/a	High	n/a	n/a	n/a	n/a	n/a	n/a	n/a	n/a	High	n/a	High	n/a	n/a	n/a	n/a	n/a	n/a	High	n/a	n/a	n/a	n/a	n/a	n/a	n/a	n/a	High	n/a	High	n/a	n/a	n/a	n/a	n/a	n/a	High	n/a	n/a	n/a	n/a	n/a	n/a	n/a	n/a	High	n/a	High	n/a	n/a	n/a	n/a	n/a	n/a	High	n/a	n/a	n/a	n/a	n/a	n/a	n/a	n/a	High	n/a	High	n/a	n/a	n/a	n/a	n/a	n/a	High	n/a	n/a	n/a	n/a	n/a	n/a	n/a	n/a	High	n/a	High	n/a	n/a	n/a	n/a	n/a	n/a	High	n/a	n/a	n/a	n/a	n/a	n/a	n/a	n/a	High	n/a	High	n/a	n/a	n/a	n/a	n/a	n/a	High	n/a	n/a	n/a	n/a	n/a	n/a	n/a	n/a	High	n/a	High	n/a	n/a	n/a	n/a	n/a	n/a	High	n/a	n/a	n/a	n/a	n/a	n/a	n/a	n/a	High	n/a	High	n/a	n/a	n/a	n/a	n/a	n/a	High	n/a	n/a	n/a	n/a	n/a	n/a	n/a	n/a	High	n/a	High	n/a	n/a	n/a	n/a	n/a	n/a	High	n/a	n/a	n/a	n/a	n/a	n/a	n/a	n/a	High	n/a	High	n/a	n/a	n/a	n/a	n/a	n/a	High	n/a	n/a	n/a	n/a	n/a	n/a	n/a	n/a	High	n/a	High	n/a	n/a	n/a	n/a	n/a	n/a	1
High	IsMasterProtein	Q5U2X6	PAT complex subunit CCDC47 OS=Rattus norvegicus OX=10116 GN=Ccdc47 PE=2 SV=1	0	26.865	13	6	19	6	483	55.7	4.84	55.16	6	0	0.997	1.036	1.005	1.008	1.029	1.062	1.025	0.999	1.046	0.955	0.943	0.983	1.035	0.95	0.899	1	1	1	1	1	1	1	1	1	1	1	1	1	1	1	100.2	99.9	103.8	100.7	100.9	103.1	106.3	102.6	100	104.8	95.7	94.5	98.5	103.7	95.2	90	4.63	5.37	4.98	6.46	7.75	3.5	3.37	6.41	4.45	5.5	3.14	5.04	4.01	8.3	2.5	7.51	High	High	High	High	n/a	n/a	n/a	High	High	n/a	High	n/a	n/a	High	n/a	n/a	High	n/a	High	High	High	High	n/a	n/a	n/a	High	High	n/a	High	n/a	n/a	High	n/a	n/a	High	n/a	High	High	High	High	n/a	n/a	n/a	High	High	n/a	High	n/a	n/a	High	n/a	n/a	High	n/a	High	High	High	High	n/a	n/a	n/a	High	High	n/a	High	n/a	n/a	High	n/a	n/a	High	n/a	High	High	High	High	n/a	n/a	n/a	High	High	n/a	High	n/a	n/a	High	n/a	n/a	High	n/a	High	High	High	High	n/a	n/a	n/a	High	High	n/a	High	n/a	n/a	High	n/a	n/a	High	n/a	High	High	High	High	n/a	n/a	n/a	High	High	n/a	High	n/a	n/a	High	n/a	n/a	High	n/a	High	High	High	High	n/a	n/a	n/a	High	High	n/a	High	n/a	n/a	High	n/a	n/a	High	n/a	High	High	High	High	n/a	n/a	n/a	High	High	n/a	High	n/a	n/a	High	n/a	n/a	High	n/a	High	High	High	High	n/a	n/a	n/a	High	High	n/a	High	n/a	n/a	High	n/a	n/a	High	n/a	High	High	High	High	n/a	n/a	n/a	High	High	n/a	High	n/a	n/a	High	n/a	n/a	High	n/a	High	High	High	High	n/a	n/a	n/a	High	High	n/a	High	n/a	n/a	High	n/a	n/a	High	n/a	High	High	High	High	n/a	n/a	n/a	High	High	n/a	High	n/a	n/a	High	n/a	n/a	High	n/a	High	High	High	High	n/a	n/a	n/a	High	High	n/a	High	n/a	n/a	High	n/a	n/a	High	n/a	High	High	High	High	n/a	n/a	n/a	High	High	n/a	High	n/a	n/a	High	n/a	n/a	High	n/a	High	High	High	High	n/a	n/a	n/a	High	High	n/a	High	n/a	n/a	High	n/a	n/a	High	n/a	1
High	IsMasterProtein	Q5HZY2	GTP-binding protein SAR1b OS=Rattus norvegicus OX=10116 GN=Sar1b PE=2 SV=1	0	26.775	26	5	50	5	198	22.4	6.11	121.16	5	0	0.99	1.047	1.037	1.069	1.023	1.093	1.04	1.063	1.017	1.105	1.027	1.034	1.043	1.044	1.153	1	1	1	1	1	1	1	1	1	1	1	1	1	1	1	95.3	94.4	99.8	98.9	101.9	97.5	104.2	99.1	101.3	96.9	105.3	97.9	98.5	99.4	99.5	109.9	4.58	3.77	3.91	2.6	5.04	5.14	4.31	3.58	2.95	7.9	6.18	6.31	4.73	5.36	4.07	4.97	High	n/a	High	n/a	n/a	n/a	High	High	n/a	High	High	High	High	High	High	n/a	High	High	High	n/a	High	n/a	n/a	n/a	High	High	n/a	High	High	High	High	High	High	n/a	High	High	High	n/a	High	n/a	n/a	n/a	High	High	n/a	High	High	High	High	High	High	n/a	High	High	High	n/a	High	n/a	n/a	n/a	High	High	n/a	High	High	High	High	High	High	n/a	High	High	High	n/a	High	n/a	n/a	n/a	High	High	n/a	High	High	High	High	High	High	n/a	High	High	High	n/a	High	n/a	n/a	n/a	High	High	n/a	High	High	High	High	High	High	n/a	High	High	High	n/a	High	n/a	n/a	n/a	High	High	n/a	High	High	High	High	High	High	n/a	High	High	High	n/a	High	n/a	n/a	n/a	High	High	n/a	High	High	High	High	High	High	n/a	High	High	High	n/a	High	n/a	n/a	n/a	High	High	n/a	High	High	High	High	High	High	n/a	High	High	High	n/a	High	n/a	n/a	n/a	High	High	n/a	High	High	High	High	High	High	n/a	High	High	High	n/a	High	n/a	n/a	n/a	High	High	n/a	High	High	High	High	High	High	n/a	High	High	High	n/a	High	n/a	n/a	n/a	High	High	n/a	High	High	High	High	High	High	n/a	High	High	High	n/a	High	n/a	n/a	n/a	High	High	n/a	High	High	High	High	High	High	n/a	High	High	High	n/a	High	n/a	n/a	n/a	High	High	n/a	High	High	High	High	High	High	n/a	High	High	High	n/a	High	n/a	n/a	n/a	High	High	n/a	High	High	High	High	High	High	n/a	High	High	High	n/a	High	n/a	n/a	n/a	High	High	n/a	High	High	High	High	High	High	n/a	High	High	1
High	IsMasterProtein	Q9Z0J5	Thioredoxin reductase 2, mitochondrial OS=Rattus norvegicus OX=10116 GN=Txnrd2 PE=1 SV=3	0	26.76	11	4	7	4	526	56.5	8.56	19.2	4	0	1.003	1.04	0.974	1.052	0.948	1.042	1.031	0.969	1.042	1.075	1.023	1.047	1.196	0.987	1.069	1	1	1	1	1	1	1	1	1	1	1	1	1	1	1	97	97.2	100.8	94.5	102.1	91.9	101.1	100	94	101.1	104.2	99.2	101.6	116	95.8	103.6	15.79	7.84	16.82	10.33	7.09	9.47	6.51	7.72	2.22	6.4	7.88	2.23	3.7	7.96	5.09	2.89	n/a	n/a	n/a	n/a	n/a	n/a	n/a	n/a	n/a	High	n/a	High	High	n/a	n/a	n/a	High	n/a	n/a	n/a	n/a	n/a	n/a	n/a	n/a	n/a	n/a	High	n/a	High	High	n/a	n/a	n/a	High	n/a	n/a	n/a	n/a	n/a	n/a	n/a	n/a	n/a	n/a	High	n/a	High	High	n/a	n/a	n/a	High	n/a	n/a	n/a	n/a	n/a	n/a	n/a	n/a	n/a	n/a	High	n/a	High	High	n/a	n/a	n/a	High	n/a	n/a	n/a	n/a	n/a	n/a	n/a	n/a	n/a	n/a	High	n/a	High	High	n/a	n/a	n/a	High	n/a	n/a	n/a	n/a	n/a	n/a	n/a	n/a	n/a	n/a	High	n/a	High	High	n/a	n/a	n/a	High	n/a	n/a	n/a	n/a	n/a	n/a	n/a	n/a	n/a	n/a	High	n/a	High	High	n/a	n/a	n/a	High	n/a	n/a	n/a	n/a	n/a	n/a	n/a	n/a	n/a	n/a	High	n/a	High	High	n/a	n/a	n/a	High	n/a	n/a	n/a	n/a	n/a	n/a	n/a	n/a	n/a	n/a	High	n/a	High	High	n/a	n/a	n/a	High	n/a	n/a	n/a	n/a	n/a	n/a	n/a	n/a	n/a	n/a	High	n/a	High	High	n/a	n/a	n/a	High	n/a	n/a	n/a	n/a	n/a	n/a	n/a	n/a	n/a	n/a	High	n/a	High	High	n/a	n/a	n/a	High	n/a	n/a	n/a	n/a	n/a	n/a	n/a	n/a	n/a	n/a	High	n/a	High	High	n/a	n/a	n/a	High	n/a	n/a	n/a	n/a	n/a	n/a	n/a	n/a	n/a	n/a	High	n/a	High	High	n/a	n/a	n/a	High	n/a	n/a	n/a	n/a	n/a	n/a	n/a	n/a	n/a	n/a	High	n/a	High	High	n/a	n/a	n/a	High	n/a	n/a	n/a	n/a	n/a	n/a	n/a	n/a	n/a	n/a	High	n/a	High	High	n/a	n/a	n/a	High	n/a	n/a	n/a	n/a	n/a	n/a	n/a	n/a	n/a	n/a	High	n/a	High	High	n/a	n/a	n/a	High	n/a	1
High	IsMasterProtein	Q9EPH1	Alpha-1B-glycoprotein OS=Rattus norvegicus OX=10116 GN=A1bg PE=2 SV=2	0	26.754	11	6	31	6	513	56.4	7.28	67.7	6	0	0.81	0.847	0.842	0.951	1.005	0.781	1.122	0.925	0.738	0.767	0.924	0.967	0.947	0.756	0.903	1	1	1	1	1	1	1	1	1	1	1	1	1	1	1	112	90.7	94.9	94.3	106.5	112.5	87.5	125.6	103.6	82.7	85.9	103.5	108.3	106.1	84.7	101.2	10.86	10.04	6.8	7.82	12.71	8.83	6.9	14.46	11.31	10.94	4.53	5.54	8.45	9.94	46.2	9.99	n/a	High	High	High	n/a	n/a	High	High	n/a	n/a	High	High	High	High	High	n/a	High	n/a	n/a	High	High	High	n/a	n/a	High	High	n/a	n/a	High	High	High	High	High	n/a	High	n/a	n/a	High	High	High	n/a	n/a	High	High	n/a	n/a	High	High	High	High	High	n/a	High	n/a	n/a	High	High	High	n/a	n/a	High	High	n/a	n/a	High	High	High	High	High	n/a	High	n/a	n/a	High	High	High	n/a	n/a	High	High	n/a	n/a	High	High	High	High	High	n/a	High	n/a	n/a	High	High	High	n/a	n/a	High	High	n/a	n/a	High	High	High	High	High	n/a	High	n/a	n/a	High	High	High	n/a	n/a	High	High	n/a	n/a	High	High	High	High	High	n/a	High	n/a	n/a	High	High	High	n/a	n/a	High	High	n/a	n/a	High	High	High	High	High	n/a	High	n/a	n/a	High	High	High	n/a	n/a	High	High	n/a	n/a	High	High	High	High	High	n/a	High	n/a	n/a	High	High	High	n/a	n/a	High	High	n/a	n/a	High	High	High	High	High	n/a	High	n/a	n/a	High	High	High	n/a	n/a	High	High	n/a	n/a	High	High	High	High	High	n/a	High	n/a	n/a	High	High	High	n/a	n/a	High	High	n/a	n/a	High	High	High	High	High	n/a	High	n/a	n/a	High	High	High	n/a	n/a	High	High	n/a	n/a	High	High	High	High	High	n/a	High	n/a	n/a	High	High	High	n/a	n/a	High	High	n/a	n/a	High	High	High	High	High	n/a	High	n/a	n/a	High	High	High	n/a	n/a	High	High	n/a	n/a	High	High	High	High	High	n/a	High	n/a	n/a	High	High	High	n/a	n/a	High	High	n/a	n/a	High	High	High	High	High	n/a	High	n/a	1
High	IsMasterProtein	Q62847	Gamma-adducin OS=Rattus norvegicus OX=10116 GN=Add3 PE=1 SV=2	0	26.747	10	4	5	4	705	78.8	5.67	15.1	4	0	1.061	1.045	1.252	0.918	1.239	1.037	1.062	1.17	1.112	1.06	0.931	0.985	1.038	1.085	1.041	1	1	1	1	1	1	1	1	1	1	1	1	1	1	1	93.9	99.6	98.2	117.6	86.2	116.3	97.4	99.8	109.9	104.5	99.5	87.5	92.5	97.4	101.9	97.8	10.51	18.88	8.78	12.76	9.8	9.28	11.02	6.12	13.98	8.1	11.15	15.44	11.85	13.75	7.97	11	High	n/a	n/a	n/a	n/a	n/a	n/a	n/a	High	High	n/a	n/a	n/a	n/a	n/a	n/a	n/a	n/a	High	n/a	n/a	n/a	n/a	n/a	n/a	n/a	High	High	n/a	n/a	n/a	n/a	n/a	n/a	n/a	n/a	High	n/a	n/a	n/a	n/a	n/a	n/a	n/a	High	High	n/a	n/a	n/a	n/a	n/a	n/a	n/a	n/a	High	n/a	n/a	n/a	n/a	n/a	n/a	n/a	High	High	n/a	n/a	n/a	n/a	n/a	n/a	n/a	n/a	High	n/a	n/a	n/a	n/a	n/a	n/a	n/a	High	High	n/a	n/a	n/a	n/a	n/a	n/a	n/a	n/a	High	n/a	n/a	n/a	n/a	n/a	n/a	n/a	High	High	n/a	n/a	n/a	n/a	n/a	n/a	n/a	n/a	High	n/a	n/a	n/a	n/a	n/a	n/a	n/a	High	High	n/a	n/a	n/a	n/a	n/a	n/a	n/a	n/a	High	n/a	n/a	n/a	n/a	n/a	n/a	n/a	High	High	n/a	n/a	n/a	n/a	n/a	n/a	n/a	n/a	High	n/a	n/a	n/a	n/a	n/a	n/a	n/a	High	High	n/a	n/a	n/a	n/a	n/a	n/a	n/a	n/a	High	n/a	n/a	n/a	n/a	n/a	n/a	n/a	High	High	n/a	n/a	n/a	n/a	n/a	n/a	n/a	n/a	High	n/a	n/a	n/a	n/a	n/a	n/a	n/a	High	High	n/a	n/a	n/a	n/a	n/a	n/a	n/a	n/a	High	n/a	n/a	n/a	n/a	n/a	n/a	n/a	High	High	n/a	n/a	n/a	n/a	n/a	n/a	n/a	n/a	High	n/a	n/a	n/a	n/a	n/a	n/a	n/a	High	High	n/a	n/a	n/a	n/a	n/a	n/a	n/a	n/a	High	n/a	n/a	n/a	n/a	n/a	n/a	n/a	High	High	n/a	n/a	n/a	n/a	n/a	n/a	n/a	n/a	High	n/a	n/a	n/a	n/a	n/a	n/a	n/a	High	High	n/a	n/a	n/a	n/a	n/a	n/a	n/a	n/a	High	n/a	n/a	n/a	n/a	n/a	n/a	n/a	High	High	n/a	n/a	n/a	n/a	n/a	n/a	n/a	n/a	1
High	IsMasterProtein	Q9JHW0	Proteasome subunit beta type-7 OS=Rattus norvegicus OX=10116 GN=Psmb7 PE=1 SV=1	0	26.628	15	4	30	4	277	29.9	7.97	74.01	4	0	0.921	0.873	0.897	0.92	0.855	0.91	0.971	0.899	0.847	0.795	0.829	0.832	0.81	0.834	0.8	1	1	1	1	1	1	1	1	1	1	1	1	1	1	1	114.3	105.3	99.8	102.5	105.2	97.8	104.1	111	102.8	96.8	90.9	94.8	95.1	92.6	95.4	91.5	5.82	5.91	4.8	3.3	1.64	5.54	4.57	5.46	3.16	4.2	4.49	3.24	3.32	6.96	4.07	3.03	High	High	High	n/a	n/a	High	High	n/a	n/a	High	n/a	High	High	High	High	n/a	High	n/a	High	High	High	n/a	n/a	High	High	n/a	n/a	High	n/a	High	High	High	High	n/a	High	n/a	High	High	High	n/a	n/a	High	High	n/a	n/a	High	n/a	High	High	High	High	n/a	High	n/a	High	High	High	n/a	n/a	High	High	n/a	n/a	High	n/a	High	High	High	High	n/a	High	n/a	High	High	High	n/a	n/a	High	High	n/a	n/a	High	n/a	High	High	High	High	n/a	High	n/a	High	High	High	n/a	n/a	High	High	n/a	n/a	High	n/a	High	High	High	High	n/a	High	n/a	High	High	High	n/a	n/a	High	High	n/a	n/a	High	n/a	High	High	High	High	n/a	High	n/a	High	High	High	n/a	n/a	High	High	n/a	n/a	High	n/a	High	High	High	High	n/a	High	n/a	High	High	High	n/a	n/a	High	High	n/a	n/a	High	n/a	High	High	High	High	n/a	High	n/a	High	High	High	n/a	n/a	High	High	n/a	n/a	High	n/a	High	High	High	High	n/a	High	n/a	High	High	High	n/a	n/a	High	High	n/a	n/a	High	n/a	High	High	High	High	n/a	High	n/a	High	High	High	n/a	n/a	High	High	n/a	n/a	High	n/a	High	High	High	High	n/a	High	n/a	High	High	High	n/a	n/a	High	High	n/a	n/a	High	n/a	High	High	High	High	n/a	High	n/a	High	High	High	n/a	n/a	High	High	n/a	n/a	High	n/a	High	High	High	High	n/a	High	n/a	High	High	High	n/a	n/a	High	High	n/a	n/a	High	n/a	High	High	High	High	n/a	High	n/a	High	High	High	n/a	n/a	High	High	n/a	n/a	High	n/a	High	High	High	High	n/a	High	n/a	1
High	IsMasterProtein	Q4VSI4	Ubiquitin carboxyl-terminal hydrolase 7 OS=Rattus norvegicus OX=10116 GN=Usp7 PE=1 SV=1	0	26.618	6	6	8	6	1103	128.3	5.53	18.95	6	0	0.981	1	1.01	0.903	1.003	0.989	0.924	1.057	0.994	1.036	0.974	0.973	0.972	0.976	0.914	1	1	1	1	1	1	1	1	1	1	1	1	1	1	1	101.9	99.9	101.9	102.9	92	102.2	100.8	94.2	107.7	101.3	105.5	99.2	99.1	99	99.4	93.1	3.6	5.86	6.38	2.73	4.85	7.81	3.86	9.43	6.62	2.33	5.35	3.67	0.96	5.35	2.83	3.11	High	n/a	n/a	n/a	n/a	High	n/a	n/a	High	High	n/a	n/a	n/a	n/a	n/a	n/a	n/a	n/a	High	n/a	n/a	n/a	n/a	High	n/a	n/a	High	High	n/a	n/a	n/a	n/a	n/a	n/a	n/a	n/a	High	n/a	n/a	n/a	n/a	High	n/a	n/a	High	High	n/a	n/a	n/a	n/a	n/a	n/a	n/a	n/a	High	n/a	n/a	n/a	n/a	High	n/a	n/a	High	High	n/a	n/a	n/a	n/a	n/a	n/a	n/a	n/a	High	n/a	n/a	n/a	n/a	High	n/a	n/a	High	High	n/a	n/a	n/a	n/a	n/a	n/a	n/a	n/a	High	n/a	n/a	n/a	n/a	High	n/a	n/a	High	High	n/a	n/a	n/a	n/a	n/a	n/a	n/a	n/a	High	n/a	n/a	n/a	n/a	High	n/a	n/a	High	High	n/a	n/a	n/a	n/a	n/a	n/a	n/a	n/a	High	n/a	n/a	n/a	n/a	High	n/a	n/a	High	High	n/a	n/a	n/a	n/a	n/a	n/a	n/a	n/a	High	n/a	n/a	n/a	n/a	High	n/a	n/a	High	High	n/a	n/a	n/a	n/a	n/a	n/a	n/a	n/a	High	n/a	n/a	n/a	n/a	High	n/a	n/a	High	High	n/a	n/a	n/a	n/a	n/a	n/a	n/a	n/a	High	n/a	n/a	n/a	n/a	High	n/a	n/a	High	High	n/a	n/a	n/a	n/a	n/a	n/a	n/a	n/a	High	n/a	n/a	n/a	n/a	High	n/a	n/a	High	High	n/a	n/a	n/a	n/a	n/a	n/a	n/a	n/a	High	n/a	n/a	n/a	n/a	High	n/a	n/a	High	High	n/a	n/a	n/a	n/a	n/a	n/a	n/a	n/a	High	n/a	n/a	n/a	n/a	High	n/a	n/a	High	High	n/a	n/a	n/a	n/a	n/a	n/a	n/a	n/a	High	n/a	n/a	n/a	n/a	High	n/a	n/a	High	High	n/a	n/a	n/a	n/a	n/a	n/a	n/a	n/a	High	n/a	n/a	n/a	n/a	High	n/a	n/a	High	High	n/a	n/a	n/a	n/a	n/a	n/a	n/a	n/a	1
High	IsMasterProtein	P62870	Elongin-B OS=Rattus norvegicus OX=10116 GN=Elob PE=1 SV=1	0	26.607	42	7	44	7	118	13.2	5.01	93.46	7	0	0.964	1.03	1.017	0.96	1.021	0.966	0.98	1.007	1.073	0.97	0.966	0.996	0.97	0.985	0.95	1	1	1	1	1	1	1	1	1	1	1	1	1	1	1	100.9	97.3	104	102.6	96.9	103	97.4	98.9	101.6	108.3	97.9	97.5	100.5	97.9	99.4	95.9	5.59	5.26	4.22	4.34	3.66	5.62	6.35	4.79	4.1	6.85	7.97	4.08	5.19	5.32	4.41	7.17	High	High	High	n/a	n/a	High	High	High	High	High	High	High	High	High	High	n/a	High	High	High	High	High	n/a	n/a	High	High	High	High	High	High	High	High	High	High	n/a	High	High	High	High	High	n/a	n/a	High	High	High	High	High	High	High	High	High	High	n/a	High	High	High	High	High	n/a	n/a	High	High	High	High	High	High	High	High	High	High	n/a	High	High	High	High	High	n/a	n/a	High	High	High	High	High	High	High	High	High	High	n/a	High	High	High	High	High	n/a	n/a	High	High	High	High	High	High	High	High	High	High	n/a	High	High	High	High	High	n/a	n/a	High	High	High	High	High	High	High	High	High	High	n/a	High	High	High	High	High	n/a	n/a	High	High	High	High	High	High	High	High	High	High	n/a	High	High	High	High	High	n/a	n/a	High	High	High	High	High	High	High	High	High	High	n/a	High	High	High	High	High	n/a	n/a	High	High	High	High	High	High	High	High	High	High	n/a	High	High	High	High	High	n/a	n/a	High	High	High	High	High	High	High	High	High	High	n/a	High	High	High	High	High	n/a	n/a	High	High	High	High	High	High	High	High	High	High	n/a	High	High	High	High	High	n/a	n/a	High	High	High	High	High	High	High	High	High	High	n/a	High	High	High	High	High	n/a	n/a	High	High	High	High	High	High	High	High	High	High	n/a	High	High	High	High	High	n/a	n/a	High	High	High	High	High	High	High	High	High	High	n/a	High	High	High	High	High	n/a	n/a	High	High	High	High	High	High	High	High	High	High	n/a	High	High	1
High	IsMasterProtein	P57113	Maleylacetoacetate isomerase OS=Rattus norvegicus OX=10116 GN=Gstz1 PE=1 SV=2	0	26.564	26	5	13	5	216	23.9	7.77	27.79	5	0	1.056	1.14	1.207	0.955	1.098	1.041	1.059	1.089	1.167	1.091	0.96	0.927	0.977	0.889	1.039	1	1	1	1	1	1	1	1	1	1	1	1	1	1	1	95.8	101.2	109.3	115.7	91.5	105.3	99.8	101.5	104.4	111.8	104.6	92	88.8	93.6	85.2	99.6	10.96	10.44	1.38	11.8	8.15	2.78	14.85	4.62	12.05	7.63	10.21	12.72	8.66	14.54	7.75	16.1	High	High	n/a	n/a	n/a	n/a	High	n/a	n/a	n/a	n/a	High	High	High	High	n/a	High	n/a	High	High	n/a	n/a	n/a	n/a	High	n/a	n/a	n/a	n/a	High	High	High	High	n/a	High	n/a	High	High	n/a	n/a	n/a	n/a	High	n/a	n/a	n/a	n/a	High	High	High	High	n/a	High	n/a	High	High	n/a	n/a	n/a	n/a	High	n/a	n/a	n/a	n/a	High	High	High	High	n/a	High	n/a	High	High	n/a	n/a	n/a	n/a	High	n/a	n/a	n/a	n/a	High	High	High	High	n/a	High	n/a	High	High	n/a	n/a	n/a	n/a	High	n/a	n/a	n/a	n/a	High	High	High	High	n/a	High	n/a	High	High	n/a	n/a	n/a	n/a	High	n/a	n/a	n/a	n/a	High	High	High	High	n/a	High	n/a	High	High	n/a	n/a	n/a	n/a	High	n/a	n/a	n/a	n/a	High	High	High	High	n/a	High	n/a	High	High	n/a	n/a	n/a	n/a	High	n/a	n/a	n/a	n/a	High	High	High	High	n/a	High	n/a	High	High	n/a	n/a	n/a	n/a	High	n/a	n/a	n/a	n/a	High	High	High	High	n/a	High	n/a	High	High	n/a	n/a	n/a	n/a	High	n/a	n/a	n/a	n/a	High	High	High	High	n/a	High	n/a	High	High	n/a	n/a	n/a	n/a	High	n/a	n/a	n/a	n/a	High	High	High	High	n/a	High	n/a	High	High	n/a	n/a	n/a	n/a	High	n/a	n/a	n/a	n/a	High	High	High	High	n/a	High	n/a	High	High	n/a	n/a	n/a	n/a	High	n/a	n/a	n/a	n/a	High	High	High	High	n/a	High	n/a	High	High	n/a	n/a	n/a	n/a	High	n/a	n/a	n/a	n/a	High	High	High	High	n/a	High	n/a	High	High	n/a	n/a	n/a	n/a	High	n/a	n/a	n/a	n/a	High	High	High	High	n/a	High	n/a	1
High	IsMasterProtein	Q32Q06	AP-1 complex subunit mu-1 OS=Rattus norvegicus OX=10116 GN=Ap1m1 PE=1 SV=3	0	26.538	16	6	13	6	423	48.5	7.3	28.79	6	0	0.903	0.926	0.886	0.898	0.892	0.883	0.903	0.884	0.896	0.842	0.902	0.898	0.882	0.824	0.825	1	1	1	1	1	1	1	1	1	1	1	1	1	1	1	112.3	101.4	104	99.5	100.8	100.2	99.2	101.5	99.3	100.6	94.6	101.3	100.9	99.1	92.5	92.6	11.15	1.15	1.12	2.88	2.38	3.82	8.92	1.85	0.74	5.08	4.6	1.41	2.64	5.84	4.73	3.93	n/a	High	n/a	n/a	n/a	High	n/a	n/a	n/a	High	High	High	n/a	n/a	n/a	n/a	High	n/a	n/a	High	n/a	n/a	n/a	High	n/a	n/a	n/a	High	High	High	n/a	n/a	n/a	n/a	High	n/a	n/a	High	n/a	n/a	n/a	High	n/a	n/a	n/a	High	High	High	n/a	n/a	n/a	n/a	High	n/a	n/a	High	n/a	n/a	n/a	High	n/a	n/a	n/a	High	High	High	n/a	n/a	n/a	n/a	High	n/a	n/a	High	n/a	n/a	n/a	High	n/a	n/a	n/a	High	High	High	n/a	n/a	n/a	n/a	High	n/a	n/a	High	n/a	n/a	n/a	High	n/a	n/a	n/a	High	High	High	n/a	n/a	n/a	n/a	High	n/a	n/a	High	n/a	n/a	n/a	High	n/a	n/a	n/a	High	High	High	n/a	n/a	n/a	n/a	High	n/a	n/a	High	n/a	n/a	n/a	High	n/a	n/a	n/a	High	High	High	n/a	n/a	n/a	n/a	High	n/a	n/a	High	n/a	n/a	n/a	High	n/a	n/a	n/a	High	High	High	n/a	n/a	n/a	n/a	High	n/a	n/a	High	n/a	n/a	n/a	High	n/a	n/a	n/a	High	High	High	n/a	n/a	n/a	n/a	High	n/a	n/a	High	n/a	n/a	n/a	High	n/a	n/a	n/a	High	High	High	n/a	n/a	n/a	n/a	High	n/a	n/a	High	n/a	n/a	n/a	High	n/a	n/a	n/a	High	High	High	n/a	n/a	n/a	n/a	High	n/a	n/a	High	n/a	n/a	n/a	High	n/a	n/a	n/a	High	High	High	n/a	n/a	n/a	n/a	High	n/a	n/a	High	n/a	n/a	n/a	High	n/a	n/a	n/a	High	High	High	n/a	n/a	n/a	n/a	High	n/a	n/a	High	n/a	n/a	n/a	High	n/a	n/a	n/a	High	High	High	n/a	n/a	n/a	n/a	High	n/a	n/a	High	n/a	n/a	n/a	High	n/a	n/a	n/a	High	High	High	n/a	n/a	n/a	n/a	High	n/a	1
High	IsMasterProtein	Q07984	Translocon-associated protein subunit delta OS=Rattus norvegicus OX=10116 GN=Ssr4 PE=2 SV=1	0	26.512	29	4	9	4	173	19	5.78	23.3	4	0	1.006	1.164	1.108	1.135	1.263	1.067	1.128	0.997	1.138	0.991	1.153	1.03	0.998	0.935	0.955	1	1	1	1	1	1	1	1	1	1	1	1	1	1	1	93.7	94.3	109.2	103.9	106.4	118.3	100	105.8	93.4	106.7	92.9	108	96.6	93.6	87.7	89.5	7.68	6.35	4.1	8.4	5.54	7.83	2.33	4.93	7.04	6.8	14.03	6.08	11.62	15.72	16.29	11.85	High	n/a	n/a	n/a	n/a	High	n/a	n/a	n/a	High	n/a	n/a	High	High	High	n/a	High	n/a	High	n/a	n/a	n/a	n/a	High	n/a	n/a	n/a	High	n/a	n/a	High	High	High	n/a	High	n/a	High	n/a	n/a	n/a	n/a	High	n/a	n/a	n/a	High	n/a	n/a	High	High	High	n/a	High	n/a	High	n/a	n/a	n/a	n/a	High	n/a	n/a	n/a	High	n/a	n/a	High	High	High	n/a	High	n/a	High	n/a	n/a	n/a	n/a	High	n/a	n/a	n/a	High	n/a	n/a	High	High	High	n/a	High	n/a	High	n/a	n/a	n/a	n/a	High	n/a	n/a	n/a	High	n/a	n/a	High	High	High	n/a	High	n/a	High	n/a	n/a	n/a	n/a	High	n/a	n/a	n/a	High	n/a	n/a	High	High	High	n/a	High	n/a	High	n/a	n/a	n/a	n/a	High	n/a	n/a	n/a	High	n/a	n/a	High	High	High	n/a	High	n/a	High	n/a	n/a	n/a	n/a	High	n/a	n/a	n/a	High	n/a	n/a	High	High	High	n/a	High	n/a	High	n/a	n/a	n/a	n/a	High	n/a	n/a	n/a	High	n/a	n/a	High	High	High	n/a	High	n/a	High	n/a	n/a	n/a	n/a	High	n/a	n/a	n/a	High	n/a	n/a	High	High	High	n/a	High	n/a	High	n/a	n/a	n/a	n/a	High	n/a	n/a	n/a	High	n/a	n/a	High	High	High	n/a	High	n/a	High	n/a	n/a	n/a	n/a	High	n/a	n/a	n/a	High	n/a	n/a	High	High	High	n/a	High	n/a	High	n/a	n/a	n/a	n/a	High	n/a	n/a	n/a	High	n/a	n/a	High	High	High	n/a	High	n/a	High	n/a	n/a	n/a	n/a	High	n/a	n/a	n/a	High	n/a	n/a	High	High	High	n/a	High	n/a	High	n/a	n/a	n/a	n/a	High	n/a	n/a	n/a	High	n/a	n/a	High	High	High	n/a	High	n/a	1
High	IsMasterProtein	Q6AXY0	Glutathione S-transferase A6 OS=Rattus norvegicus OX=10116 GN=Gsta6 PE=1 SV=1	0	26.51	26	6	107	3	222	25.8	6.25	226.28	6	0	1.032	1.108	1.038	0.985	1.078	0.993	0.986	1.058	1.126	0.874	0.769	0.857	0.79	0.825	0.811	1	1	1	1	1	1	1	1	1	1	1	1	1	1	1	104.4	107.7	115.6	108.4	102.8	112.5	103.6	102.9	110.4	117.6	91.2	80.3	89.4	82.5	86.1	84.7	3.32	4.53	1.68	8.6	0.28	1.55	4.71	3.79	10.46	2.68	1.49	5.08	9.76	10.15	3.69	1.49	High	n/a	n/a	n/a	n/a	n/a	n/a	n/a	n/a	n/a	High	High	n/a	n/a	n/a	n/a	n/a	n/a	High	n/a	n/a	n/a	n/a	n/a	n/a	n/a	n/a	n/a	High	High	n/a	n/a	n/a	n/a	n/a	n/a	High	n/a	n/a	n/a	n/a	n/a	n/a	n/a	n/a	n/a	High	High	n/a	n/a	n/a	n/a	n/a	n/a	High	n/a	n/a	n/a	n/a	n/a	n/a	n/a	n/a	n/a	High	High	n/a	n/a	n/a	n/a	n/a	n/a	High	n/a	n/a	n/a	n/a	n/a	n/a	n/a	n/a	n/a	High	High	n/a	n/a	n/a	n/a	n/a	n/a	High	n/a	n/a	n/a	n/a	n/a	n/a	n/a	n/a	n/a	High	High	n/a	n/a	n/a	n/a	n/a	n/a	High	n/a	n/a	n/a	n/a	n/a	n/a	n/a	n/a	n/a	High	High	n/a	n/a	n/a	n/a	n/a	n/a	High	n/a	n/a	n/a	n/a	n/a	n/a	n/a	n/a	n/a	High	High	n/a	n/a	n/a	n/a	n/a	n/a	High	n/a	n/a	n/a	n/a	n/a	n/a	n/a	n/a	n/a	High	High	n/a	n/a	n/a	n/a	n/a	n/a	High	n/a	n/a	n/a	n/a	n/a	n/a	n/a	n/a	n/a	High	High	n/a	n/a	n/a	n/a	n/a	n/a	High	n/a	n/a	n/a	n/a	n/a	n/a	n/a	n/a	n/a	High	High	n/a	n/a	n/a	n/a	n/a	n/a	High	n/a	n/a	n/a	n/a	n/a	n/a	n/a	n/a	n/a	High	High	n/a	n/a	n/a	n/a	n/a	n/a	High	n/a	n/a	n/a	n/a	n/a	n/a	n/a	n/a	n/a	High	High	n/a	n/a	n/a	n/a	n/a	n/a	High	n/a	n/a	n/a	n/a	n/a	n/a	n/a	n/a	n/a	High	High	n/a	n/a	n/a	n/a	n/a	n/a	High	n/a	n/a	n/a	n/a	n/a	n/a	n/a	n/a	n/a	High	High	n/a	n/a	n/a	n/a	n/a	n/a	High	n/a	n/a	n/a	n/a	n/a	n/a	n/a	n/a	n/a	High	High	n/a	n/a	n/a	n/a	n/a	n/a	1
High	IsMasterProtein	Q07205	Eukaryotic translation initiation factor 5 OS=Rattus norvegicus OX=10116 GN=Eif5 PE=1 SV=1	0	26.505	20	8	16	8	429	48.9	5.52	23.41	8	0	1.038	0.943	0.985	0.976	0.951	0.988	1.093	1.066	0.965	0.863	0.828	0.877	0.903	0.815	0.91	1	1	1	1	1	1	1	1	1	1	1	1	1	1	1	105.3	109.3	99.3	103.7	102.8	100.1	104	115	112.2	101.6	90.8	87.2	92.3	95	85.8	95.8	11.52	13.12	0.88	5.96	7.48	9.67	4.24	7.77	3.75	4.25	10.21	7.9	11.82	4.51	3.13	7.4	High	High	High	n/a	n/a	n/a	n/a	High	High	High	n/a	High	High	n/a	n/a	n/a	High	n/a	High	High	High	n/a	n/a	n/a	n/a	High	High	High	n/a	High	High	n/a	n/a	n/a	High	n/a	High	High	High	n/a	n/a	n/a	n/a	High	High	High	n/a	High	High	n/a	n/a	n/a	High	n/a	High	High	High	n/a	n/a	n/a	n/a	High	High	High	n/a	High	High	n/a	n/a	n/a	High	n/a	High	High	High	n/a	n/a	n/a	n/a	High	High	High	n/a	High	High	n/a	n/a	n/a	High	n/a	High	High	High	n/a	n/a	n/a	n/a	High	High	High	n/a	High	High	n/a	n/a	n/a	High	n/a	High	High	High	n/a	n/a	n/a	n/a	High	High	High	n/a	High	High	n/a	n/a	n/a	High	n/a	High	High	High	n/a	n/a	n/a	n/a	High	High	High	n/a	High	High	n/a	n/a	n/a	High	n/a	High	High	High	n/a	n/a	n/a	n/a	High	High	High	n/a	High	High	n/a	n/a	n/a	High	n/a	High	High	High	n/a	n/a	n/a	n/a	High	High	High	n/a	High	High	n/a	n/a	n/a	High	n/a	High	High	High	n/a	n/a	n/a	n/a	High	High	High	n/a	High	High	n/a	n/a	n/a	High	n/a	High	High	High	n/a	n/a	n/a	n/a	High	High	High	n/a	High	High	n/a	n/a	n/a	High	n/a	High	High	High	n/a	n/a	n/a	n/a	High	High	High	n/a	High	High	n/a	n/a	n/a	High	n/a	High	High	High	n/a	n/a	n/a	n/a	High	High	High	n/a	High	High	n/a	n/a	n/a	High	n/a	High	High	High	n/a	n/a	n/a	n/a	High	High	High	n/a	High	High	n/a	n/a	n/a	High	n/a	High	High	High	n/a	n/a	n/a	n/a	High	High	High	n/a	High	High	n/a	n/a	n/a	High	n/a	1
High	IsMasterProtein	P63088	Serine/threonine-protein phosphatase PP1-gamma catalytic subunit OS=Rattus norvegicus OX=10116 GN=Ppp1cc PE=1 SV=1	0	26.499	10	3	52	1	323	37	6.54	150.05	3	0	1.139	1.037	1.057	0.988	1.044	1.116	1.15	1.137	1.118	1.102	1.101	0.971	1.013	0.987	1.016																94.3	107.3	97.8	99.6	93.1	98.4	105.2	108.4	107.1	105.3	103.9	103.8	91.6	95.5	93	95.8																	High	n/a	n/a	n/a	n/a	n/a	n/a	n/a	n/a	n/a	n/a	n/a	n/a	n/a	n/a	n/a	n/a	n/a	High	n/a	n/a	n/a	n/a	n/a	n/a	n/a	n/a	n/a	n/a	n/a	n/a	n/a	n/a	n/a	n/a	n/a	High	n/a	n/a	n/a	n/a	n/a	n/a	n/a	n/a	n/a	n/a	n/a	n/a	n/a	n/a	n/a	n/a	n/a	High	n/a	n/a	n/a	n/a	n/a	n/a	n/a	n/a	n/a	n/a	n/a	n/a	n/a	n/a	n/a	n/a	n/a	High	n/a	n/a	n/a	n/a	n/a	n/a	n/a	n/a	n/a	n/a	n/a	n/a	n/a	n/a	n/a	n/a	n/a	High	n/a	n/a	n/a	n/a	n/a	n/a	n/a	n/a	n/a	n/a	n/a	n/a	n/a	n/a	n/a	n/a	n/a	High	n/a	n/a	n/a	n/a	n/a	n/a	n/a	n/a	n/a	n/a	n/a	n/a	n/a	n/a	n/a	n/a	n/a	High	n/a	n/a	n/a	n/a	n/a	n/a	n/a	n/a	n/a	n/a	n/a	n/a	n/a	n/a	n/a	n/a	n/a	High	n/a	n/a	n/a	n/a	n/a	n/a	n/a	n/a	n/a	n/a	n/a	n/a	n/a	n/a	n/a	n/a	n/a	High	n/a	n/a	n/a	n/a	n/a	n/a	n/a	n/a	n/a	n/a	n/a	n/a	n/a	n/a	n/a	n/a	n/a	High	n/a	n/a	n/a	n/a	n/a	n/a	n/a	n/a	n/a	n/a	n/a	n/a	n/a	n/a	n/a	n/a	n/a	High	n/a	n/a	n/a	n/a	n/a	n/a	n/a	n/a	n/a	n/a	n/a	n/a	n/a	n/a	n/a	n/a	n/a	High	n/a	n/a	n/a	n/a	n/a	n/a	n/a	n/a	n/a	n/a	n/a	n/a	n/a	n/a	n/a	n/a	n/a	High	n/a	n/a	n/a	n/a	n/a	n/a	n/a	n/a	n/a	n/a	n/a	n/a	n/a	n/a	n/a	n/a	n/a	High	n/a	n/a	n/a	n/a	n/a	n/a	n/a	n/a	n/a	n/a	n/a	n/a	n/a	n/a	n/a	n/a	n/a	High	n/a	n/a	n/a	n/a	n/a	n/a	n/a	n/a	n/a	n/a	n/a	n/a	n/a	n/a	n/a	n/a	n/a	1
High	IsMasterProtein	P11497	Acetyl-CoA carboxylase 1 OS=Rattus norvegicus OX=10116 GN=Acaca PE=1 SV=1	0	26.402	3	5	7	5	2345	265	6.39	16.31	5	0	0.905	0.906	0.972	0.932	0.862	0.812	0.958	0.934	0.992	1.031	1.108	1.083	1.002	1.025	0.932	1	1	1	1	1	1	1	1	1	1	1	1	1	1	1	103.5	93.7	93.8	100.6	96.5	89.3	84.1	99.2	96.8	102.7	106.7	114.7	112.1	103.8	106.2	96.5	8.09	2.9	9.18	8.01	3.74	4.45	4.7	7.91	9.24	5.86	12.81	12.11	10.13	11.72	5.46	5.29	High	n/a	n/a	n/a	n/a	n/a	n/a	n/a	n/a	High	n/a	n/a	High	High	n/a	n/a	High	n/a	High	n/a	n/a	n/a	n/a	n/a	n/a	n/a	n/a	High	n/a	n/a	High	High	n/a	n/a	High	n/a	High	n/a	n/a	n/a	n/a	n/a	n/a	n/a	n/a	High	n/a	n/a	High	High	n/a	n/a	High	n/a	High	n/a	n/a	n/a	n/a	n/a	n/a	n/a	n/a	High	n/a	n/a	High	High	n/a	n/a	High	n/a	High	n/a	n/a	n/a	n/a	n/a	n/a	n/a	n/a	High	n/a	n/a	High	High	n/a	n/a	High	n/a	High	n/a	n/a	n/a	n/a	n/a	n/a	n/a	n/a	High	n/a	n/a	High	High	n/a	n/a	High	n/a	High	n/a	n/a	n/a	n/a	n/a	n/a	n/a	n/a	High	n/a	n/a	High	High	n/a	n/a	High	n/a	High	n/a	n/a	n/a	n/a	n/a	n/a	n/a	n/a	High	n/a	n/a	High	High	n/a	n/a	High	n/a	High	n/a	n/a	n/a	n/a	n/a	n/a	n/a	n/a	High	n/a	n/a	High	High	n/a	n/a	High	n/a	High	n/a	n/a	n/a	n/a	n/a	n/a	n/a	n/a	High	n/a	n/a	High	High	n/a	n/a	High	n/a	High	n/a	n/a	n/a	n/a	n/a	n/a	n/a	n/a	High	n/a	n/a	High	High	n/a	n/a	High	n/a	High	n/a	n/a	n/a	n/a	n/a	n/a	n/a	n/a	High	n/a	n/a	High	High	n/a	n/a	High	n/a	High	n/a	n/a	n/a	n/a	n/a	n/a	n/a	n/a	High	n/a	n/a	High	High	n/a	n/a	High	n/a	High	n/a	n/a	n/a	n/a	n/a	n/a	n/a	n/a	High	n/a	n/a	High	High	n/a	n/a	High	n/a	High	n/a	n/a	n/a	n/a	n/a	n/a	n/a	n/a	High	n/a	n/a	High	High	n/a	n/a	High	n/a	High	n/a	n/a	n/a	n/a	n/a	n/a	n/a	n/a	High	n/a	n/a	High	High	n/a	n/a	High	n/a	1
High	IsMasterProtein	O55012	Phosphatidylinositol-binding clathrin assembly protein OS=Rattus norvegicus OX=10116 GN=Picalm PE=1 SV=1	0	26.395	10	6	19	6	640	69.2	8.46	35.46	6	0	1.175	1.167	1.075	0.99	1.15	1.086	0.975	1.107	1.148	1.035	1.016	1.096	1.069	0.969	0.996	1	1	1	1	1	1	1	1	1	1	1	1	1	1	1	93.8	110.3	109.5	100.8	92.9	107.9	101.9	91.5	103.8	107.7	97.1	95.3	102.8	100.3	90.9	93.5	13.25	11.4	16.72	6.62	13.31	11.22	18.64	10.27	11.52	20.76	14.72	17.78	12.23	15.36	19.47	5.97	High	n/a	High	n/a	n/a	n/a	High	High	n/a	High	High	High	High	High	n/a	n/a	High	n/a	High	n/a	High	n/a	n/a	n/a	High	High	n/a	High	High	High	High	High	n/a	n/a	High	n/a	High	n/a	High	n/a	n/a	n/a	High	High	n/a	High	High	High	High	High	n/a	n/a	High	n/a	High	n/a	High	n/a	n/a	n/a	High	High	n/a	High	High	High	High	High	n/a	n/a	High	n/a	High	n/a	High	n/a	n/a	n/a	High	High	n/a	High	High	High	High	High	n/a	n/a	High	n/a	High	n/a	High	n/a	n/a	n/a	High	High	n/a	High	High	High	High	High	n/a	n/a	High	n/a	High	n/a	High	n/a	n/a	n/a	High	High	n/a	High	High	High	High	High	n/a	n/a	High	n/a	High	n/a	High	n/a	n/a	n/a	High	High	n/a	High	High	High	High	High	n/a	n/a	High	n/a	High	n/a	High	n/a	n/a	n/a	High	High	n/a	High	High	High	High	High	n/a	n/a	High	n/a	High	n/a	High	n/a	n/a	n/a	High	High	n/a	High	High	High	High	High	n/a	n/a	High	n/a	High	n/a	High	n/a	n/a	n/a	High	High	n/a	High	High	High	High	High	n/a	n/a	High	n/a	High	n/a	High	n/a	n/a	n/a	High	High	n/a	High	High	High	High	High	n/a	n/a	High	n/a	High	n/a	High	n/a	n/a	n/a	High	High	n/a	High	High	High	High	High	n/a	n/a	High	n/a	High	n/a	High	n/a	n/a	n/a	High	High	n/a	High	High	High	High	High	n/a	n/a	High	n/a	High	n/a	High	n/a	n/a	n/a	High	High	n/a	High	High	High	High	High	n/a	n/a	High	n/a	High	n/a	High	n/a	n/a	n/a	High	High	n/a	High	High	High	High	High	n/a	n/a	High	n/a	1
High	IsMasterProtein	Q6AYK8	Eukaryotic translation initiation factor 3 subunit D OS=Rattus norvegicus OX=10116 GN=Eif3d PE=1 SV=1	0	26.356	14	7	20	7	548	63.9	6.05	38.9	7	0	1.004	0.985	1.014	0.998	1.051	0.969	1.024	1.031	1.047	1.082	1.05	1.101	1.104	1.102	1.038	1	1	1	1	1	1	1	1	1	1	1	1	1	1	1	96.4	96.7	95	97.7	96.2	101.3	93.4	98.7	99.4	100.9	104.3	101.2	106.1	106.4	106.2	100.1	4.42	6.41	5.9	5.37	4.25	4.79	6.04	3.7	2.82	5.6	2.31	5.92	4.41	4.04	2.81	2.66	n/a	High	n/a	n/a	n/a	n/a	High	n/a	High	High	High	High	n/a	High	High	n/a	High	n/a	n/a	High	n/a	n/a	n/a	n/a	High	n/a	High	High	High	High	n/a	High	High	n/a	High	n/a	n/a	High	n/a	n/a	n/a	n/a	High	n/a	High	High	High	High	n/a	High	High	n/a	High	n/a	n/a	High	n/a	n/a	n/a	n/a	High	n/a	High	High	High	High	n/a	High	High	n/a	High	n/a	n/a	High	n/a	n/a	n/a	n/a	High	n/a	High	High	High	High	n/a	High	High	n/a	High	n/a	n/a	High	n/a	n/a	n/a	n/a	High	n/a	High	High	High	High	n/a	High	High	n/a	High	n/a	n/a	High	n/a	n/a	n/a	n/a	High	n/a	High	High	High	High	n/a	High	High	n/a	High	n/a	n/a	High	n/a	n/a	n/a	n/a	High	n/a	High	High	High	High	n/a	High	High	n/a	High	n/a	n/a	High	n/a	n/a	n/a	n/a	High	n/a	High	High	High	High	n/a	High	High	n/a	High	n/a	n/a	High	n/a	n/a	n/a	n/a	High	n/a	High	High	High	High	n/a	High	High	n/a	High	n/a	n/a	High	n/a	n/a	n/a	n/a	High	n/a	High	High	High	High	n/a	High	High	n/a	High	n/a	n/a	High	n/a	n/a	n/a	n/a	High	n/a	High	High	High	High	n/a	High	High	n/a	High	n/a	n/a	High	n/a	n/a	n/a	n/a	High	n/a	High	High	High	High	n/a	High	High	n/a	High	n/a	n/a	High	n/a	n/a	n/a	n/a	High	n/a	High	High	High	High	n/a	High	High	n/a	High	n/a	n/a	High	n/a	n/a	n/a	n/a	High	n/a	High	High	High	High	n/a	High	High	n/a	High	n/a	n/a	High	n/a	n/a	n/a	n/a	High	n/a	High	High	High	High	n/a	High	High	n/a	High	n/a	1
High	IsMasterProtein	Q8R4Z9	Mitofusin-1 OS=Rattus norvegicus OX=10116 GN=Mfn1 PE=1 SV=1	0	26.322	9	7	12	6	741	83.8	6.54	24.94	7	0	0.964	0.953	0.975	1.077	1.024	0.946	0.999	0.963	0.977	1.31	1.268	1.271	1.262	1.328	1.251	1	1	1	1	1	1	1	1	1	1	1	1	1	1	1	91.1	87.8	86.7	88.8	98.1	93.3	86.1	91	87.7	89	119.3	115.5	115.7	114.9	120.9	113.9	7.32	18.26	7.63	11.46	4.96	2.07	1.54	8.79	3.35	10.44	7.25	2.98	7.66	8.46	4.61	13.72	High	n/a	n/a	High	n/a	High	n/a	n/a	High	High	n/a	n/a	n/a	n/a	n/a	n/a	n/a	n/a	High	n/a	n/a	High	n/a	High	n/a	n/a	High	High	n/a	n/a	n/a	n/a	n/a	n/a	n/a	n/a	High	n/a	n/a	High	n/a	High	n/a	n/a	High	High	n/a	n/a	n/a	n/a	n/a	n/a	n/a	n/a	High	n/a	n/a	High	n/a	High	n/a	n/a	High	High	n/a	n/a	n/a	n/a	n/a	n/a	n/a	n/a	High	n/a	n/a	High	n/a	High	n/a	n/a	High	High	n/a	n/a	n/a	n/a	n/a	n/a	n/a	n/a	High	n/a	n/a	High	n/a	High	n/a	n/a	High	High	n/a	n/a	n/a	n/a	n/a	n/a	n/a	n/a	High	n/a	n/a	High	n/a	High	n/a	n/a	High	High	n/a	n/a	n/a	n/a	n/a	n/a	n/a	n/a	High	n/a	n/a	High	n/a	High	n/a	n/a	High	High	n/a	n/a	n/a	n/a	n/a	n/a	n/a	n/a	High	n/a	n/a	High	n/a	High	n/a	n/a	High	High	n/a	n/a	n/a	n/a	n/a	n/a	n/a	n/a	High	n/a	n/a	High	n/a	High	n/a	n/a	High	High	n/a	n/a	n/a	n/a	n/a	n/a	n/a	n/a	High	n/a	n/a	High	n/a	High	n/a	n/a	High	High	n/a	n/a	n/a	n/a	n/a	n/a	n/a	n/a	High	n/a	n/a	High	n/a	High	n/a	n/a	High	High	n/a	n/a	n/a	n/a	n/a	n/a	n/a	n/a	High	n/a	n/a	High	n/a	High	n/a	n/a	High	High	n/a	n/a	n/a	n/a	n/a	n/a	n/a	n/a	High	n/a	n/a	High	n/a	High	n/a	n/a	High	High	n/a	n/a	n/a	n/a	n/a	n/a	n/a	n/a	High	n/a	n/a	High	n/a	High	n/a	n/a	High	High	n/a	n/a	n/a	n/a	n/a	n/a	n/a	n/a	High	n/a	n/a	High	n/a	High	n/a	n/a	High	High	n/a	n/a	n/a	n/a	n/a	n/a	n/a	n/a	1
High	IsMasterProtein	Q561R9	Endoribonuclease LACTB2 OS=Rattus norvegicus OX=10116 GN=Lactb2 PE=2 SV=1	0	26.29	24	6	16	6	288	32.5	6.33	39.78	6	0	0.993	0.969	0.89	1.091	1.026	0.974	1.063	0.898	0.969	0.99	1.052	1.193	1.094	1.01	1.108	1	1	1	1	1	1	1	1	1	1	1	1	1	1	1	98	97.4	95	87.2	107	100.6	95.5	104.2	88	95	97.1	103.1	117	107.3	99	108.6	5.35	11.65	4.52	11.28	12.69	11.26	17.9	5.57	14.78	13.64	7.19	3.65	13.02	16.69	8.49	11.85	n/a	High	High	n/a	n/a	n/a	High	High	n/a	n/a	n/a	n/a	High	High	High	n/a	High	n/a	n/a	High	High	n/a	n/a	n/a	High	High	n/a	n/a	n/a	n/a	High	High	High	n/a	High	n/a	n/a	High	High	n/a	n/a	n/a	High	High	n/a	n/a	n/a	n/a	High	High	High	n/a	High	n/a	n/a	High	High	n/a	n/a	n/a	High	High	n/a	n/a	n/a	n/a	High	High	High	n/a	High	n/a	n/a	High	High	n/a	n/a	n/a	High	High	n/a	n/a	n/a	n/a	High	High	High	n/a	High	n/a	n/a	High	High	n/a	n/a	n/a	High	High	n/a	n/a	n/a	n/a	High	High	High	n/a	High	n/a	n/a	High	High	n/a	n/a	n/a	High	High	n/a	n/a	n/a	n/a	High	High	High	n/a	High	n/a	n/a	High	High	n/a	n/a	n/a	High	High	n/a	n/a	n/a	n/a	High	High	High	n/a	High	n/a	n/a	High	High	n/a	n/a	n/a	High	High	n/a	n/a	n/a	n/a	High	High	High	n/a	High	n/a	n/a	High	High	n/a	n/a	n/a	High	High	n/a	n/a	n/a	n/a	High	High	High	n/a	High	n/a	n/a	High	High	n/a	n/a	n/a	High	High	n/a	n/a	n/a	n/a	High	High	High	n/a	High	n/a	n/a	High	High	n/a	n/a	n/a	High	High	n/a	n/a	n/a	n/a	High	High	High	n/a	High	n/a	n/a	High	High	n/a	n/a	n/a	High	High	n/a	n/a	n/a	n/a	High	High	High	n/a	High	n/a	n/a	High	High	n/a	n/a	n/a	High	High	n/a	n/a	n/a	n/a	High	High	High	n/a	High	n/a	n/a	High	High	n/a	n/a	n/a	High	High	n/a	n/a	n/a	n/a	High	High	High	n/a	High	n/a	n/a	High	High	n/a	n/a	n/a	High	High	n/a	n/a	n/a	n/a	High	High	High	n/a	High	n/a	1
High	IsMasterProtein	B0BNA7	Eukaryotic translation initiation factor 3 subunit I OS=Rattus norvegicus OX=10116 GN=Eif3i PE=2 SV=1	0	26.172	21	6	19	6	325	36.4	5.64	37.3	6	0	0.94	1.023	1.009	0.979	1.035	0.948	0.975	1.022	1.039	1.017	1.007	1.033	0.996	1.025	1.01	1	1	1	1	1	1	1	1	1	1	1	1	1	1	1	99.6	93.6	102	100.6	97.6	103.1	94.5	97.2	101.8	103.5	101.4	100.4	102.9	99.3	102.1	100.6	4.76	2.27	2.41	4.49	4.53	2.4	0.89	2.86	1.62	5.96	3.55	4.05	4.12	4.14	3.79	6.78	n/a	n/a	n/a	n/a	n/a	n/a	High	n/a	n/a	High	High	High	High	High	High	n/a	High	n/a	n/a	n/a	n/a	n/a	n/a	n/a	High	n/a	n/a	High	High	High	High	High	High	n/a	High	n/a	n/a	n/a	n/a	n/a	n/a	n/a	High	n/a	n/a	High	High	High	High	High	High	n/a	High	n/a	n/a	n/a	n/a	n/a	n/a	n/a	High	n/a	n/a	High	High	High	High	High	High	n/a	High	n/a	n/a	n/a	n/a	n/a	n/a	n/a	High	n/a	n/a	High	High	High	High	High	High	n/a	High	n/a	n/a	n/a	n/a	n/a	n/a	n/a	High	n/a	n/a	High	High	High	High	High	High	n/a	High	n/a	n/a	n/a	n/a	n/a	n/a	n/a	High	n/a	n/a	High	High	High	High	High	High	n/a	High	n/a	n/a	n/a	n/a	n/a	n/a	n/a	High	n/a	n/a	High	High	High	High	High	High	n/a	High	n/a	n/a	n/a	n/a	n/a	n/a	n/a	High	n/a	n/a	High	High	High	High	High	High	n/a	High	n/a	n/a	n/a	n/a	n/a	n/a	n/a	High	n/a	n/a	High	High	High	High	High	High	n/a	High	n/a	n/a	n/a	n/a	n/a	n/a	n/a	High	n/a	n/a	High	High	High	High	High	High	n/a	High	n/a	n/a	n/a	n/a	n/a	n/a	n/a	High	n/a	n/a	High	High	High	High	High	High	n/a	High	n/a	n/a	n/a	n/a	n/a	n/a	n/a	High	n/a	n/a	High	High	High	High	High	High	n/a	High	n/a	n/a	n/a	n/a	n/a	n/a	n/a	High	n/a	n/a	High	High	High	High	High	High	n/a	High	n/a	n/a	n/a	n/a	n/a	n/a	n/a	High	n/a	n/a	High	High	High	High	High	High	n/a	High	n/a	n/a	n/a	n/a	n/a	n/a	n/a	High	n/a	n/a	High	High	High	High	High	High	n/a	High	n/a	1
High	IsMasterProtein	B0BNM1	NAD(P)H-hydrate epimerase OS=Rattus norvegicus OX=10116 GN=Naxe PE=2 SV=1	0	26.102	19	5	85	5	282	30.9	6.89	152.1	5	0	1.045	1.109	1.044	1.016	1.119	1.012	1.052	1.104	1.124	1.077	1.022	1.029	1.071	0.992	1.07	1	1	1	1	1	1	1	1	1	1	1	1	1	1	1	94.7	99.1	105.1	98.9	96.3	106	95.9	99.7	104.6	106.5	102	96.8	97.5	101.5	94	101.4	5.62	7.63	5.14	6.79	4.65	2.15	3.4	3.51	5.73	3.1	4.59	6.45	5.76	6.1	6.04	3.1	n/a	High	High	High	n/a	n/a	High	High	n/a	n/a	High	High	High	High	High	n/a	High	High	n/a	High	High	High	n/a	n/a	High	High	n/a	n/a	High	High	High	High	High	n/a	High	High	n/a	High	High	High	n/a	n/a	High	High	n/a	n/a	High	High	High	High	High	n/a	High	High	n/a	High	High	High	n/a	n/a	High	High	n/a	n/a	High	High	High	High	High	n/a	High	High	n/a	High	High	High	n/a	n/a	High	High	n/a	n/a	High	High	High	High	High	n/a	High	High	n/a	High	High	High	n/a	n/a	High	High	n/a	n/a	High	High	High	High	High	n/a	High	High	n/a	High	High	High	n/a	n/a	High	High	n/a	n/a	High	High	High	High	High	n/a	High	High	n/a	High	High	High	n/a	n/a	High	High	n/a	n/a	High	High	High	High	High	n/a	High	High	n/a	High	High	High	n/a	n/a	High	High	n/a	n/a	High	High	High	High	High	n/a	High	High	n/a	High	High	High	n/a	n/a	High	High	n/a	n/a	High	High	High	High	High	n/a	High	High	n/a	High	High	High	n/a	n/a	High	High	n/a	n/a	High	High	High	High	High	n/a	High	High	n/a	High	High	High	n/a	n/a	High	High	n/a	n/a	High	High	High	High	High	n/a	High	High	n/a	High	High	High	n/a	n/a	High	High	n/a	n/a	High	High	High	High	High	n/a	High	High	n/a	High	High	High	n/a	n/a	High	High	n/a	n/a	High	High	High	High	High	n/a	High	High	n/a	High	High	High	n/a	n/a	High	High	n/a	n/a	High	High	High	High	High	n/a	High	High	n/a	High	High	High	n/a	n/a	High	High	n/a	n/a	High	High	High	High	High	n/a	High	High	1
High	IsMasterProtein	P29419	ATP synthase subunit e, mitochondrial OS=Rattus norvegicus OX=10116 GN=Atp5me PE=1 SV=3	0	26.013	61	4	63	4	71	8.2	9.35	185.28	4	0	1.012	1.056	0.981	1.12	1.003	1.058	1.069	1.016	1.014	1.12	1.151	1.08	1.1	1.082	1.095	1	1	1	1	1	1	1	1	1	1	1	1	1	1	1	94.3	95.4	99.6	92.6	105.7	94.6	99.9	100.8	95.8	95.7	105.7	108.6	101.9	103.8	102.1	103.3	11.11	10.2	5.45	3.77	4.76	9.19	5.11	5.53	4.8	7.34	9.09	4.75	9.98	11.55	9.63	8.39	High	High	High	High	n/a	High	High	High	n/a	High	n/a	High	High	High	High	n/a	High	High	High	High	High	High	n/a	High	High	High	n/a	High	n/a	High	High	High	High	n/a	High	High	High	High	High	High	n/a	High	High	High	n/a	High	n/a	High	High	High	High	n/a	High	High	High	High	High	High	n/a	High	High	High	n/a	High	n/a	High	High	High	High	n/a	High	High	High	High	High	High	n/a	High	High	High	n/a	High	n/a	High	High	High	High	n/a	High	High	High	High	High	High	n/a	High	High	High	n/a	High	n/a	High	High	High	High	n/a	High	High	High	High	High	High	n/a	High	High	High	n/a	High	n/a	High	High	High	High	n/a	High	High	High	High	High	High	n/a	High	High	High	n/a	High	n/a	High	High	High	High	n/a	High	High	High	High	High	High	n/a	High	High	High	n/a	High	n/a	High	High	High	High	n/a	High	High	High	High	High	High	n/a	High	High	High	n/a	High	n/a	High	High	High	High	n/a	High	High	High	High	High	High	n/a	High	High	High	n/a	High	n/a	High	High	High	High	n/a	High	High	High	High	High	High	n/a	High	High	High	n/a	High	n/a	High	High	High	High	n/a	High	High	High	High	High	High	n/a	High	High	High	n/a	High	n/a	High	High	High	High	n/a	High	High	High	High	High	High	n/a	High	High	High	n/a	High	n/a	High	High	High	High	n/a	High	High	High	High	High	High	n/a	High	High	High	n/a	High	n/a	High	High	High	High	n/a	High	High	High	High	High	High	n/a	High	High	High	n/a	High	n/a	High	High	High	High	n/a	High	High	1
High	IsMasterProtein	P21708	Mitogen-activated protein kinase 3 OS=Rattus norvegicus OX=10116 GN=Mapk3 PE=1 SV=5	0	25.974	15	5	18	3	380	43.1	6.61	30.68	5	0	1.105	1.12	1.231	0.946	1.096	0.969	1.091	1.177	1.184	0.94	0.92	0.919	0.955	0.93	0.876	1	1	1	1	1	1	1	1	1	1	1	1	1	1	1	97.2	107.5	108.9	119.6	91.9	106.5	94.2	106.1	114.4	115.1	91.4	89.4	89.3	92.9	90.4	85.2	3.08	2.45	3.7	3.6	9.36	2.22	2.8	5.22	1.58	7.59	3.38	1.34	2.07	0.36	1.92	9.42	High	n/a	n/a	n/a	n/a	High	n/a	n/a	n/a	High	n/a	n/a	n/a	n/a	n/a	n/a	n/a	n/a	High	n/a	n/a	n/a	n/a	High	n/a	n/a	n/a	High	n/a	n/a	n/a	n/a	n/a	n/a	n/a	n/a	High	n/a	n/a	n/a	n/a	High	n/a	n/a	n/a	High	n/a	n/a	n/a	n/a	n/a	n/a	n/a	n/a	High	n/a	n/a	n/a	n/a	High	n/a	n/a	n/a	High	n/a	n/a	n/a	n/a	n/a	n/a	n/a	n/a	High	n/a	n/a	n/a	n/a	High	n/a	n/a	n/a	High	n/a	n/a	n/a	n/a	n/a	n/a	n/a	n/a	High	n/a	n/a	n/a	n/a	High	n/a	n/a	n/a	High	n/a	n/a	n/a	n/a	n/a	n/a	n/a	n/a	High	n/a	n/a	n/a	n/a	High	n/a	n/a	n/a	High	n/a	n/a	n/a	n/a	n/a	n/a	n/a	n/a	High	n/a	n/a	n/a	n/a	High	n/a	n/a	n/a	High	n/a	n/a	n/a	n/a	n/a	n/a	n/a	n/a	High	n/a	n/a	n/a	n/a	High	n/a	n/a	n/a	High	n/a	n/a	n/a	n/a	n/a	n/a	n/a	n/a	High	n/a	n/a	n/a	n/a	High	n/a	n/a	n/a	High	n/a	n/a	n/a	n/a	n/a	n/a	n/a	n/a	High	n/a	n/a	n/a	n/a	High	n/a	n/a	n/a	High	n/a	n/a	n/a	n/a	n/a	n/a	n/a	n/a	High	n/a	n/a	n/a	n/a	High	n/a	n/a	n/a	High	n/a	n/a	n/a	n/a	n/a	n/a	n/a	n/a	High	n/a	n/a	n/a	n/a	High	n/a	n/a	n/a	High	n/a	n/a	n/a	n/a	n/a	n/a	n/a	n/a	High	n/a	n/a	n/a	n/a	High	n/a	n/a	n/a	High	n/a	n/a	n/a	n/a	n/a	n/a	n/a	n/a	High	n/a	n/a	n/a	n/a	High	n/a	n/a	n/a	High	n/a	n/a	n/a	n/a	n/a	n/a	n/a	n/a	High	n/a	n/a	n/a	n/a	High	n/a	n/a	n/a	High	n/a	n/a	n/a	n/a	n/a	n/a	n/a	n/a	1
High	IsMasterProtein	P20759	Ig gamma-1 chain C region OS=Rattus norvegicus OX=10116 PE=1 SV=1	0	25.857	12	3	50	2	326	35.9	6.89	116.58	3	0	0.997	0.82	1.156	1.053	0.768	1.094	1.091	0.945	0.941	0.664	0.625	0.612	0.677	0.587	0.624	1	1	1	1	1	1	1	1	1	1	1	1	1	1	1	117.2	116.8	96.1	135.5	123.4	90	128.2	127.8	110.8	110.2	77.8	73.2	71.7	79.4	68.8	73.1	9.2	5.93	2.98	6.56	4.76	6.47	5.95	6.11	4.69	2.71	8.88	10.17	6.51	9.87	8.93	7.51	n/a	High	High	n/a	n/a	n/a	High	n/a	n/a	n/a	High	High	High	High	High	n/a	High	High	n/a	High	High	n/a	n/a	n/a	High	n/a	n/a	n/a	High	High	High	High	High	n/a	High	High	n/a	High	High	n/a	n/a	n/a	High	n/a	n/a	n/a	High	High	High	High	High	n/a	High	High	n/a	High	High	n/a	n/a	n/a	High	n/a	n/a	n/a	High	High	High	High	High	n/a	High	High	n/a	High	High	n/a	n/a	n/a	High	n/a	n/a	n/a	High	High	High	High	High	n/a	High	High	n/a	High	High	n/a	n/a	n/a	High	n/a	n/a	n/a	High	High	High	High	High	n/a	High	High	n/a	High	High	n/a	n/a	n/a	High	n/a	n/a	n/a	High	High	High	High	High	n/a	High	High	n/a	High	High	n/a	n/a	n/a	High	n/a	n/a	n/a	High	High	High	High	High	n/a	High	High	n/a	High	High	n/a	n/a	n/a	High	n/a	n/a	n/a	High	High	High	High	High	n/a	High	High	n/a	High	High	n/a	n/a	n/a	High	n/a	n/a	n/a	High	High	High	High	High	n/a	High	High	n/a	High	High	n/a	n/a	n/a	High	n/a	n/a	n/a	High	High	High	High	High	n/a	High	High	n/a	High	High	n/a	n/a	n/a	High	n/a	n/a	n/a	High	High	High	High	High	n/a	High	High	n/a	High	High	n/a	n/a	n/a	High	n/a	n/a	n/a	High	High	High	High	High	n/a	High	High	n/a	High	High	n/a	n/a	n/a	High	n/a	n/a	n/a	High	High	High	High	High	n/a	High	High	n/a	High	High	n/a	n/a	n/a	High	n/a	n/a	n/a	High	High	High	High	High	n/a	High	High	n/a	High	High	n/a	n/a	n/a	High	n/a	n/a	n/a	High	High	High	High	High	n/a	High	High	1
High	IsMasterProtein	Q4FZT8	SPRY domain-containing protein 4 OS=Rattus norvegicus OX=10116 GN=Spryd4 PE=2 SV=1	0	25.841	29	6	20	6	207	23.2	9.35	44.46	6	0	0.981	0.992	1.023	1.048	0.988	1.081	1.064	0.989	1.005	1.029	0.965	1.047	1.02	1.101	1.094	1	1	1	1	1	1	1	1	1	1	1	1	1	1	1	97.4	95.5	96.6	99.7	102.1	96.2	105.3	103.6	96.3	97.9	100.3	94	102	99.3	107.2	106.6	9.72	3.03	1.97	3.9	4.69	2.64	7.25	3.12	8.1	5.92	6.2	6.99	2.41	5.48	8.06	8.09	High	High	High	High	n/a	n/a	n/a	High	n/a	High	n/a	High	High	n/a	n/a	n/a	n/a	n/a	High	High	High	High	n/a	n/a	n/a	High	n/a	High	n/a	High	High	n/a	n/a	n/a	n/a	n/a	High	High	High	High	n/a	n/a	n/a	High	n/a	High	n/a	High	High	n/a	n/a	n/a	n/a	n/a	High	High	High	High	n/a	n/a	n/a	High	n/a	High	n/a	High	High	n/a	n/a	n/a	n/a	n/a	High	High	High	High	n/a	n/a	n/a	High	n/a	High	n/a	High	High	n/a	n/a	n/a	n/a	n/a	High	High	High	High	n/a	n/a	n/a	High	n/a	High	n/a	High	High	n/a	n/a	n/a	n/a	n/a	High	High	High	High	n/a	n/a	n/a	High	n/a	High	n/a	High	High	n/a	n/a	n/a	n/a	n/a	High	High	High	High	n/a	n/a	n/a	High	n/a	High	n/a	High	High	n/a	n/a	n/a	n/a	n/a	High	High	High	High	n/a	n/a	n/a	High	n/a	High	n/a	High	High	n/a	n/a	n/a	n/a	n/a	High	High	High	High	n/a	n/a	n/a	High	n/a	High	n/a	High	High	n/a	n/a	n/a	n/a	n/a	High	High	High	High	n/a	n/a	n/a	High	n/a	High	n/a	High	High	n/a	n/a	n/a	n/a	n/a	High	High	High	High	n/a	n/a	n/a	High	n/a	High	n/a	High	High	n/a	n/a	n/a	n/a	n/a	High	High	High	High	n/a	n/a	n/a	High	n/a	High	n/a	High	High	n/a	n/a	n/a	n/a	n/a	High	High	High	High	n/a	n/a	n/a	High	n/a	High	n/a	High	High	n/a	n/a	n/a	n/a	n/a	High	High	High	High	n/a	n/a	n/a	High	n/a	High	n/a	High	High	n/a	n/a	n/a	n/a	n/a	High	High	High	High	n/a	n/a	n/a	High	n/a	High	n/a	High	High	n/a	n/a	n/a	n/a	n/a	1
High	IsMasterProtein	Q8K4G6	ADP-ribose glycohydrolase MACROD1 (Fragment) OS=Rattus norvegicus OX=10116 GN=Macrod1 PE=2 SV=2	0	25.797	19	4	40	4	258	28.6	8.41	121.46	4	0	1.006	1.07	1.028	1.016	1.017	1.001	0.986	1.036	1.006	1.034	0.989	0.96	0.959	0.956	1.018	1	1	1	1	1	1	1	1	1	1	1	1	1	1	1	99.5	100.1	106.4	102.3	101.1	101.2	99.6	98.1	103.1	100.1	102.9	98.4	95.5	95.4	95.1	101.3	5.47	5.27	6.69	5.95	6.35	5.1	5.1	4.52	5.26	7.16	4.98	7.84	5.95	4.57	5.88	6.52	High	High	n/a	High	n/a	n/a	High	High	n/a	High	High	High	High	High	High	n/a	High	n/a	High	High	n/a	High	n/a	n/a	High	High	n/a	High	High	High	High	High	High	n/a	High	n/a	High	High	n/a	High	n/a	n/a	High	High	n/a	High	High	High	High	High	High	n/a	High	n/a	High	High	n/a	High	n/a	n/a	High	High	n/a	High	High	High	High	High	High	n/a	High	n/a	High	High	n/a	High	n/a	n/a	High	High	n/a	High	High	High	High	High	High	n/a	High	n/a	High	High	n/a	High	n/a	n/a	High	High	n/a	High	High	High	High	High	High	n/a	High	n/a	High	High	n/a	High	n/a	n/a	High	High	n/a	High	High	High	High	High	High	n/a	High	n/a	High	High	n/a	High	n/a	n/a	High	High	n/a	High	High	High	High	High	High	n/a	High	n/a	High	High	n/a	High	n/a	n/a	High	High	n/a	High	High	High	High	High	High	n/a	High	n/a	High	High	n/a	High	n/a	n/a	High	High	n/a	High	High	High	High	High	High	n/a	High	n/a	High	High	n/a	High	n/a	n/a	High	High	n/a	High	High	High	High	High	High	n/a	High	n/a	High	High	n/a	High	n/a	n/a	High	High	n/a	High	High	High	High	High	High	n/a	High	n/a	High	High	n/a	High	n/a	n/a	High	High	n/a	High	High	High	High	High	High	n/a	High	n/a	High	High	n/a	High	n/a	n/a	High	High	n/a	High	High	High	High	High	High	n/a	High	n/a	High	High	n/a	High	n/a	n/a	High	High	n/a	High	High	High	High	High	High	n/a	High	n/a	High	High	n/a	High	n/a	n/a	High	High	n/a	High	High	High	High	High	High	n/a	High	n/a	1
High	IsMasterProtein	Q9Z2G8	Nucleosome assembly protein 1-like 1 OS=Rattus norvegicus OX=10116 GN=Nap1l1 PE=1 SV=1	0	25.766	10	4	28	2	390	45.3	4.5	71.87	4	0	1.021	1.022	0.999	1.005	0.978	0.897	1.046	0.958	1.04	1.012	0.898	0.893	0.947	0.856	0.809	1	1	1	1	1	1	1	1	1	1	1	1	1	1	1	104	106.2	106.3	104	104.6	101.7	93.3	108.8	99.6	108.2	105.3	93.4	92.9	98.5	89.1	84.1	6.67	7.31	6.64	11.83	9.03	4.95	2.99	7.91	2.37	9.16	15.52	8.32	2.65	8.05	5.12	7.39	n/a	n/a	High	n/a	n/a	n/a	High	n/a	n/a	High	High	High	High	High	High	n/a	n/a	n/a	n/a	n/a	High	n/a	n/a	n/a	High	n/a	n/a	High	High	High	High	High	High	n/a	n/a	n/a	n/a	n/a	High	n/a	n/a	n/a	High	n/a	n/a	High	High	High	High	High	High	n/a	n/a	n/a	n/a	n/a	High	n/a	n/a	n/a	High	n/a	n/a	High	High	High	High	High	High	n/a	n/a	n/a	n/a	n/a	High	n/a	n/a	n/a	High	n/a	n/a	High	High	High	High	High	High	n/a	n/a	n/a	n/a	n/a	High	n/a	n/a	n/a	High	n/a	n/a	High	High	High	High	High	High	n/a	n/a	n/a	n/a	n/a	High	n/a	n/a	n/a	High	n/a	n/a	High	High	High	High	High	High	n/a	n/a	n/a	n/a	n/a	High	n/a	n/a	n/a	High	n/a	n/a	High	High	High	High	High	High	n/a	n/a	n/a	n/a	n/a	High	n/a	n/a	n/a	High	n/a	n/a	High	High	High	High	High	High	n/a	n/a	n/a	n/a	n/a	High	n/a	n/a	n/a	High	n/a	n/a	High	High	High	High	High	High	n/a	n/a	n/a	n/a	n/a	High	n/a	n/a	n/a	High	n/a	n/a	High	High	High	High	High	High	n/a	n/a	n/a	n/a	n/a	High	n/a	n/a	n/a	High	n/a	n/a	High	High	High	High	High	High	n/a	n/a	n/a	n/a	n/a	High	n/a	n/a	n/a	High	n/a	n/a	High	High	High	High	High	High	n/a	n/a	n/a	n/a	n/a	High	n/a	n/a	n/a	High	n/a	n/a	High	High	High	High	High	High	n/a	n/a	n/a	n/a	n/a	High	n/a	n/a	n/a	High	n/a	n/a	High	High	High	High	High	High	n/a	n/a	n/a	n/a	n/a	High	n/a	n/a	n/a	High	n/a	n/a	High	High	High	High	High	High	n/a	n/a	n/a	1
High	IsMasterProtein	Q8CFN2	Cell division control protein 42 homolog OS=Rattus norvegicus OX=10116 GN=Cdc42 PE=1 SV=2	0	25.751	17	3	12	3	191	21.2	6.55	27.98	3	0	0.97	0.944	0.969	0.8	0.947	0.858	0.889	1.011	1.008	0.833	0.812	0.743	0.72	0.75	0.769	1	1	1	1	1	1	1	1	1	1	1	1	1	1	1	114.1	110.7	107.7	110.6	91.3	108	97.9	101.4	115.4	115.1	95.1	92.6	84.8	82.1	85.6	87.7	15.86	8.52	8.35	4.73	4.4	7.69	5.81	6.24	3.66	6.36	5.46	3.05	1.5	15.68	13.62	8.14	n/a	n/a	n/a	n/a	n/a	n/a	n/a	n/a	High	High	n/a	High	High	n/a	n/a	n/a	High	n/a	n/a	n/a	n/a	n/a	n/a	n/a	n/a	n/a	High	High	n/a	High	High	n/a	n/a	n/a	High	n/a	n/a	n/a	n/a	n/a	n/a	n/a	n/a	n/a	High	High	n/a	High	High	n/a	n/a	n/a	High	n/a	n/a	n/a	n/a	n/a	n/a	n/a	n/a	n/a	High	High	n/a	High	High	n/a	n/a	n/a	High	n/a	n/a	n/a	n/a	n/a	n/a	n/a	n/a	n/a	High	High	n/a	High	High	n/a	n/a	n/a	High	n/a	n/a	n/a	n/a	n/a	n/a	n/a	n/a	n/a	High	High	n/a	High	High	n/a	n/a	n/a	High	n/a	n/a	n/a	n/a	n/a	n/a	n/a	n/a	n/a	High	High	n/a	High	High	n/a	n/a	n/a	High	n/a	n/a	n/a	n/a	n/a	n/a	n/a	n/a	n/a	High	High	n/a	High	High	n/a	n/a	n/a	High	n/a	n/a	n/a	n/a	n/a	n/a	n/a	n/a	n/a	High	High	n/a	High	High	n/a	n/a	n/a	High	n/a	n/a	n/a	n/a	n/a	n/a	n/a	n/a	n/a	High	High	n/a	High	High	n/a	n/a	n/a	High	n/a	n/a	n/a	n/a	n/a	n/a	n/a	n/a	n/a	High	High	n/a	High	High	n/a	n/a	n/a	High	n/a	n/a	n/a	n/a	n/a	n/a	n/a	n/a	n/a	High	High	n/a	High	High	n/a	n/a	n/a	High	n/a	n/a	n/a	n/a	n/a	n/a	n/a	n/a	n/a	High	High	n/a	High	High	n/a	n/a	n/a	High	n/a	n/a	n/a	n/a	n/a	n/a	n/a	n/a	n/a	High	High	n/a	High	High	n/a	n/a	n/a	High	n/a	n/a	n/a	n/a	n/a	n/a	n/a	n/a	n/a	High	High	n/a	High	High	n/a	n/a	n/a	High	n/a	n/a	n/a	n/a	n/a	n/a	n/a	n/a	n/a	High	High	n/a	High	High	n/a	n/a	n/a	High	n/a	1
High	IsMasterProtein	D4A3K5	Histone H1.1 OS=Rattus norvegicus OX=10116 GN=H1-1 PE=1 SV=1	0	25.69	13	3	105	1	214	22	10.99	267.78	3	0	0.913	0.975	1.106	0.941	0.958	0.881	0.951	0.962	1.129	0.751	0.74	0.697	0.63	0.637	0.593																115.4	105.3	112.5	127.6	108.6	110.6	101.7	109.8	111.1	130.3	86.7	85.4	80.4	72.7	73.5	68.4																	High	n/a	n/a	n/a	n/a	n/a	n/a	n/a	n/a	n/a	n/a	n/a	n/a	n/a	n/a	n/a	n/a	n/a	High	n/a	n/a	n/a	n/a	n/a	n/a	n/a	n/a	n/a	n/a	n/a	n/a	n/a	n/a	n/a	n/a	n/a	High	n/a	n/a	n/a	n/a	n/a	n/a	n/a	n/a	n/a	n/a	n/a	n/a	n/a	n/a	n/a	n/a	n/a	High	n/a	n/a	n/a	n/a	n/a	n/a	n/a	n/a	n/a	n/a	n/a	n/a	n/a	n/a	n/a	n/a	n/a	High	n/a	n/a	n/a	n/a	n/a	n/a	n/a	n/a	n/a	n/a	n/a	n/a	n/a	n/a	n/a	n/a	n/a	High	n/a	n/a	n/a	n/a	n/a	n/a	n/a	n/a	n/a	n/a	n/a	n/a	n/a	n/a	n/a	n/a	n/a	High	n/a	n/a	n/a	n/a	n/a	n/a	n/a	n/a	n/a	n/a	n/a	n/a	n/a	n/a	n/a	n/a	n/a	High	n/a	n/a	n/a	n/a	n/a	n/a	n/a	n/a	n/a	n/a	n/a	n/a	n/a	n/a	n/a	n/a	n/a	High	n/a	n/a	n/a	n/a	n/a	n/a	n/a	n/a	n/a	n/a	n/a	n/a	n/a	n/a	n/a	n/a	n/a	High	n/a	n/a	n/a	n/a	n/a	n/a	n/a	n/a	n/a	n/a	n/a	n/a	n/a	n/a	n/a	n/a	n/a	High	n/a	n/a	n/a	n/a	n/a	n/a	n/a	n/a	n/a	n/a	n/a	n/a	n/a	n/a	n/a	n/a	n/a	High	n/a	n/a	n/a	n/a	n/a	n/a	n/a	n/a	n/a	n/a	n/a	n/a	n/a	n/a	n/a	n/a	n/a	High	n/a	n/a	n/a	n/a	n/a	n/a	n/a	n/a	n/a	n/a	n/a	n/a	n/a	n/a	n/a	n/a	n/a	High	n/a	n/a	n/a	n/a	n/a	n/a	n/a	n/a	n/a	n/a	n/a	n/a	n/a	n/a	n/a	n/a	n/a	High	n/a	n/a	n/a	n/a	n/a	n/a	n/a	n/a	n/a	n/a	n/a	n/a	n/a	n/a	n/a	n/a	n/a	High	n/a	n/a	n/a	n/a	n/a	n/a	n/a	n/a	n/a	n/a	n/a	n/a	n/a	n/a	n/a	n/a	n/a	1
High	IsMasterProtein	Q5FWT1	Protein FAM98A OS=Rattus norvegicus OX=10116 GN=Fam98a PE=2 SV=1	0	25.658	13	4	10	4	515	55	8.91	33.64	4	0	1.019	1.003	0.951	1.074	1.186	1.123	1.237	0.993	1.131	1.038	1.225	1.115	1.146	1.122	1.118	1	1	1	1	1	1	1	1	1	1	1	1	1	1	1	91.5	93.3	91.8	87	98.3	108.6	102.8	113.2	90.9	103.5	95	112.1	102.1	104.9	102.7	102.4	16.32	9.82	16.63	6.12	10.78	6.09	9.96	6.6	9.85	4.76	12.85	4.98	14.9	3.35	17.45	10.94	n/a	n/a	High	High	n/a	n/a	n/a	High	n/a	High	n/a	n/a	High	n/a	n/a	n/a	n/a	n/a	n/a	n/a	High	High	n/a	n/a	n/a	High	n/a	High	n/a	n/a	High	n/a	n/a	n/a	n/a	n/a	n/a	n/a	High	High	n/a	n/a	n/a	High	n/a	High	n/a	n/a	High	n/a	n/a	n/a	n/a	n/a	n/a	n/a	High	High	n/a	n/a	n/a	High	n/a	High	n/a	n/a	High	n/a	n/a	n/a	n/a	n/a	n/a	n/a	High	High	n/a	n/a	n/a	High	n/a	High	n/a	n/a	High	n/a	n/a	n/a	n/a	n/a	n/a	n/a	High	High	n/a	n/a	n/a	High	n/a	High	n/a	n/a	High	n/a	n/a	n/a	n/a	n/a	n/a	n/a	High	High	n/a	n/a	n/a	High	n/a	High	n/a	n/a	High	n/a	n/a	n/a	n/a	n/a	n/a	n/a	High	High	n/a	n/a	n/a	High	n/a	High	n/a	n/a	High	n/a	n/a	n/a	n/a	n/a	n/a	n/a	High	High	n/a	n/a	n/a	High	n/a	High	n/a	n/a	High	n/a	n/a	n/a	n/a	n/a	n/a	n/a	High	High	n/a	n/a	n/a	High	n/a	High	n/a	n/a	High	n/a	n/a	n/a	n/a	n/a	n/a	n/a	High	High	n/a	n/a	n/a	High	n/a	High	n/a	n/a	High	n/a	n/a	n/a	n/a	n/a	n/a	n/a	High	High	n/a	n/a	n/a	High	n/a	High	n/a	n/a	High	n/a	n/a	n/a	n/a	n/a	n/a	n/a	High	High	n/a	n/a	n/a	High	n/a	High	n/a	n/a	High	n/a	n/a	n/a	n/a	n/a	n/a	n/a	High	High	n/a	n/a	n/a	High	n/a	High	n/a	n/a	High	n/a	n/a	n/a	n/a	n/a	n/a	n/a	High	High	n/a	n/a	n/a	High	n/a	High	n/a	n/a	High	n/a	n/a	n/a	n/a	n/a	n/a	n/a	High	High	n/a	n/a	n/a	High	n/a	High	n/a	n/a	High	n/a	n/a	n/a	n/a	n/a	1
High	IsMasterProtein	A6ZIQ8	Trimeric intracellular cation channel type A OS=Rattus norvegicus OX=10116 GN=Tmem38a PE=2 SV=1	0	25.622	15	6	61	6	297	33.3	8.35	111.34	6	0	1.09	1.059	1.127	0.987	1.121	1.04	0.962	1.117	1.089	0.989	0.928	0.96	0.952	0.915	1.01	1	1	1	1	1	1	1	1	1	1	1	1	1	1	1	97.9	106.7	103.7	110.3	96.6	109.7	101.8	94.2	109.4	106.6	96.8	90.8	94	93.2	89.5	98.8	9.22	9.97	7.42	9.55	5.15	7.57	4.61	4.16	5.3	10.51	3.7	3.35	5.93	6.19	6.91	5.54	High	High	High	High	n/a	High	High	High	n/a	High	High	High	High	High	High	n/a	High	High	High	High	High	High	n/a	High	High	High	n/a	High	High	High	High	High	High	n/a	High	High	High	High	High	High	n/a	High	High	High	n/a	High	High	High	High	High	High	n/a	High	High	High	High	High	High	n/a	High	High	High	n/a	High	High	High	High	High	High	n/a	High	High	High	High	High	High	n/a	High	High	High	n/a	High	High	High	High	High	High	n/a	High	High	High	High	High	High	n/a	High	High	High	n/a	High	High	High	High	High	High	n/a	High	High	High	High	High	High	n/a	High	High	High	n/a	High	High	High	High	High	High	n/a	High	High	High	High	High	High	n/a	High	High	High	n/a	High	High	High	High	High	High	n/a	High	High	High	High	High	High	n/a	High	High	High	n/a	High	High	High	High	High	High	n/a	High	High	High	High	High	High	n/a	High	High	High	n/a	High	High	High	High	High	High	n/a	High	High	High	High	High	High	n/a	High	High	High	n/a	High	High	High	High	High	High	n/a	High	High	High	High	High	High	n/a	High	High	High	n/a	High	High	High	High	High	High	n/a	High	High	High	High	High	High	n/a	High	High	High	n/a	High	High	High	High	High	High	n/a	High	High	High	High	High	High	n/a	High	High	High	n/a	High	High	High	High	High	High	n/a	High	High	High	High	High	High	n/a	High	High	High	n/a	High	High	High	High	High	High	n/a	High	High	High	High	High	High	n/a	High	High	High	n/a	High	High	High	High	High	High	n/a	High	High	1
High	IsMasterProtein	Q566C7	Diphosphoinositol polyphosphate phosphohydrolase 1 OS=Rattus norvegicus OX=10116 GN=Nudt3 PE=1 SV=1	0	25.609	14	2	7	2	168	19.1	6.34	22.52	2	0	1.039	1.037	1.047	1.006	1.069	1	1.074	1.099	1.057	1.048	1.032	1.07	1.033	1.021	1.012	1	1	1	1	1	1	1	1	1	1	1	1	1	1	1	96.1	99.9	99.7	100.6	96.8	102.7	96.1	103.2	105.6	101.6	100.8	99.2	102.8	99.3	98.2	97.3	0.53	1.05	3.6	2.37	0.78	1.59	1.7	3.29	1.79	3.92	1.29	4.33	1.39	1.44	4.51	3.46	High	n/a	n/a	n/a	n/a	High	n/a	n/a	n/a	High	n/a	n/a	n/a	n/a	n/a	n/a	n/a	n/a	High	n/a	n/a	n/a	n/a	High	n/a	n/a	n/a	High	n/a	n/a	n/a	n/a	n/a	n/a	n/a	n/a	High	n/a	n/a	n/a	n/a	High	n/a	n/a	n/a	High	n/a	n/a	n/a	n/a	n/a	n/a	n/a	n/a	High	n/a	n/a	n/a	n/a	High	n/a	n/a	n/a	High	n/a	n/a	n/a	n/a	n/a	n/a	n/a	n/a	High	n/a	n/a	n/a	n/a	High	n/a	n/a	n/a	High	n/a	n/a	n/a	n/a	n/a	n/a	n/a	n/a	High	n/a	n/a	n/a	n/a	High	n/a	n/a	n/a	High	n/a	n/a	n/a	n/a	n/a	n/a	n/a	n/a	High	n/a	n/a	n/a	n/a	High	n/a	n/a	n/a	High	n/a	n/a	n/a	n/a	n/a	n/a	n/a	n/a	High	n/a	n/a	n/a	n/a	High	n/a	n/a	n/a	High	n/a	n/a	n/a	n/a	n/a	n/a	n/a	n/a	High	n/a	n/a	n/a	n/a	High	n/a	n/a	n/a	High	n/a	n/a	n/a	n/a	n/a	n/a	n/a	n/a	High	n/a	n/a	n/a	n/a	High	n/a	n/a	n/a	High	n/a	n/a	n/a	n/a	n/a	n/a	n/a	n/a	High	n/a	n/a	n/a	n/a	High	n/a	n/a	n/a	High	n/a	n/a	n/a	n/a	n/a	n/a	n/a	n/a	High	n/a	n/a	n/a	n/a	High	n/a	n/a	n/a	High	n/a	n/a	n/a	n/a	n/a	n/a	n/a	n/a	High	n/a	n/a	n/a	n/a	High	n/a	n/a	n/a	High	n/a	n/a	n/a	n/a	n/a	n/a	n/a	n/a	High	n/a	n/a	n/a	n/a	High	n/a	n/a	n/a	High	n/a	n/a	n/a	n/a	n/a	n/a	n/a	n/a	High	n/a	n/a	n/a	n/a	High	n/a	n/a	n/a	High	n/a	n/a	n/a	n/a	n/a	n/a	n/a	n/a	High	n/a	n/a	n/a	n/a	High	n/a	n/a	n/a	High	n/a	n/a	n/a	n/a	n/a	n/a	n/a	n/a	1
High	IsMasterProtein	O88801	Homer protein homolog 2 OS=Rattus norvegicus OX=10116 GN=Homer2 PE=1 SV=1	0	25.546	17	6	21	6	354	40.5	6.01	24.7	6	0	0.823	0.872	0.854	1.107	1.052	0.978	1.111	0.899	0.998	1.104	1.417	1.262	1.544	1.305	1.115	1	1	1	1	1	1	1	1	1	1	1	1	1	1	1	91.7	75.5	80	78.4	101.6	96.5	89.7	102	82.4	91.5	101.3	130	115.7	141.6	119.7	102.3	17.54	0.03	4.87	2.24	6.12	6.57	0.77	0.88	9.02	4.48	4.07	3.99	2.58	22.44	4.45	4.09	High	n/a	n/a	n/a	n/a	n/a	High	n/a	High	High	High	n/a	High	n/a	High	n/a	n/a	n/a	High	n/a	n/a	n/a	n/a	n/a	High	n/a	High	High	High	n/a	High	n/a	High	n/a	n/a	n/a	High	n/a	n/a	n/a	n/a	n/a	High	n/a	High	High	High	n/a	High	n/a	High	n/a	n/a	n/a	High	n/a	n/a	n/a	n/a	n/a	High	n/a	High	High	High	n/a	High	n/a	High	n/a	n/a	n/a	High	n/a	n/a	n/a	n/a	n/a	High	n/a	High	High	High	n/a	High	n/a	High	n/a	n/a	n/a	High	n/a	n/a	n/a	n/a	n/a	High	n/a	High	High	High	n/a	High	n/a	High	n/a	n/a	n/a	High	n/a	n/a	n/a	n/a	n/a	High	n/a	High	High	High	n/a	High	n/a	High	n/a	n/a	n/a	High	n/a	n/a	n/a	n/a	n/a	High	n/a	High	High	High	n/a	High	n/a	High	n/a	n/a	n/a	High	n/a	n/a	n/a	n/a	n/a	High	n/a	High	High	High	n/a	High	n/a	High	n/a	n/a	n/a	High	n/a	n/a	n/a	n/a	n/a	High	n/a	High	High	High	n/a	High	n/a	High	n/a	n/a	n/a	High	n/a	n/a	n/a	n/a	n/a	High	n/a	High	High	High	n/a	High	n/a	High	n/a	n/a	n/a	High	n/a	n/a	n/a	n/a	n/a	High	n/a	High	High	High	n/a	High	n/a	High	n/a	n/a	n/a	High	n/a	n/a	n/a	n/a	n/a	High	n/a	High	High	High	n/a	High	n/a	High	n/a	n/a	n/a	High	n/a	n/a	n/a	n/a	n/a	High	n/a	High	High	High	n/a	High	n/a	High	n/a	n/a	n/a	High	n/a	n/a	n/a	n/a	n/a	High	n/a	High	High	High	n/a	High	n/a	High	n/a	n/a	n/a	High	n/a	n/a	n/a	n/a	n/a	High	n/a	High	High	High	n/a	High	n/a	High	n/a	n/a	n/a	1
High	IsMasterProtein	Q704E8	Iron-sulfur clusters transporter ABCB7, mitochondrial OS=Rattus norvegicus OX=10116 GN=Abcb7 PE=1 SV=1	0	25.54	9	6	13	6	752	82.5	9.31	30.86	6	0	1.034	1.113	1.01	1.072	1.067	1.038	1.03	1.03	1.085	1.082	1.136	1.08	1.097	1.072	1.103	1	1	1	1	1	1	1	1	1	1	1	1	1	1	1	93.8	97	104.5	94.8	100.6	100.1	97.4	96.7	96.7	101.8	101.5	106.6	101.4	102.9	100.6	103.5	7.65	7.16	7.99	4.45	11.4	5.88	4.53	5.67	6.69	3.11	10	2.22	4.14	9	6.07	4.48	n/a	High	High	High	n/a	n/a	High	High	High	n/a	High	High	High	High	High	n/a	High	n/a	n/a	High	High	High	n/a	n/a	High	High	High	n/a	High	High	High	High	High	n/a	High	n/a	n/a	High	High	High	n/a	n/a	High	High	High	n/a	High	High	High	High	High	n/a	High	n/a	n/a	High	High	High	n/a	n/a	High	High	High	n/a	High	High	High	High	High	n/a	High	n/a	n/a	High	High	High	n/a	n/a	High	High	High	n/a	High	High	High	High	High	n/a	High	n/a	n/a	High	High	High	n/a	n/a	High	High	High	n/a	High	High	High	High	High	n/a	High	n/a	n/a	High	High	High	n/a	n/a	High	High	High	n/a	High	High	High	High	High	n/a	High	n/a	n/a	High	High	High	n/a	n/a	High	High	High	n/a	High	High	High	High	High	n/a	High	n/a	n/a	High	High	High	n/a	n/a	High	High	High	n/a	High	High	High	High	High	n/a	High	n/a	n/a	High	High	High	n/a	n/a	High	High	High	n/a	High	High	High	High	High	n/a	High	n/a	n/a	High	High	High	n/a	n/a	High	High	High	n/a	High	High	High	High	High	n/a	High	n/a	n/a	High	High	High	n/a	n/a	High	High	High	n/a	High	High	High	High	High	n/a	High	n/a	n/a	High	High	High	n/a	n/a	High	High	High	n/a	High	High	High	High	High	n/a	High	n/a	n/a	High	High	High	n/a	n/a	High	High	High	n/a	High	High	High	High	High	n/a	High	n/a	n/a	High	High	High	n/a	n/a	High	High	High	n/a	High	High	High	High	High	n/a	High	n/a	n/a	High	High	High	n/a	n/a	High	High	High	n/a	High	High	High	High	High	n/a	High	n/a	1
High	IsMasterProtein	P29147	D-beta-hydroxybutyrate dehydrogenase, mitochondrial OS=Rattus norvegicus OX=10116 GN=Bdh1 PE=1 SV=2	0	25.538	13	4	42	4	343	38.2	8.84	129.18	4	0	0.897	1.019	0.823	1.158	0.904	0.921	1.076	0.904	0.852	0.893	1.312	1.335	1.498	1.231	1.104	1	1	1	1	1	1	1	1	1	1	1	1	1	1	1	94.5	84.7	96.3	77.8	109.5	85.5	87.1	101.7	85.4	80.6	84.4	124	126.2	141.6	116.4	104.3	11.42	8.33	7.39	17.94	3.63	9.26	7.38	8.6	10.24	17.24	10.98	13.25	14.3	15.84	9.43	7.8	High	High	High	High	n/a	High	High	High	n/a	n/a	n/a	High	High	High	n/a	n/a	High	High	High	High	High	High	n/a	High	High	High	n/a	n/a	n/a	High	High	High	n/a	n/a	High	High	High	High	High	High	n/a	High	High	High	n/a	n/a	n/a	High	High	High	n/a	n/a	High	High	High	High	High	High	n/a	High	High	High	n/a	n/a	n/a	High	High	High	n/a	n/a	High	High	High	High	High	High	n/a	High	High	High	n/a	n/a	n/a	High	High	High	n/a	n/a	High	High	High	High	High	High	n/a	High	High	High	n/a	n/a	n/a	High	High	High	n/a	n/a	High	High	High	High	High	High	n/a	High	High	High	n/a	n/a	n/a	High	High	High	n/a	n/a	High	High	High	High	High	High	n/a	High	High	High	n/a	n/a	n/a	High	High	High	n/a	n/a	High	High	High	High	High	High	n/a	High	High	High	n/a	n/a	n/a	High	High	High	n/a	n/a	High	High	High	High	High	High	n/a	High	High	High	n/a	n/a	n/a	High	High	High	n/a	n/a	High	High	High	High	High	High	n/a	High	High	High	n/a	n/a	n/a	High	High	High	n/a	n/a	High	High	High	High	High	High	n/a	High	High	High	n/a	n/a	n/a	High	High	High	n/a	n/a	High	High	High	High	High	High	n/a	High	High	High	n/a	n/a	n/a	High	High	High	n/a	n/a	High	High	High	High	High	High	n/a	High	High	High	n/a	n/a	n/a	High	High	High	n/a	n/a	High	High	High	High	High	High	n/a	High	High	High	n/a	n/a	n/a	High	High	High	n/a	n/a	High	High	High	High	High	High	n/a	High	High	High	n/a	n/a	n/a	High	High	High	n/a	n/a	High	High	1
High	IsMasterProtein	P06302	Prothymosin alpha OS=Rattus norvegicus OX=10116 GN=Ptma PE=1 SV=2	0	25.366	21	3	7	3	112	12.4	3.84	24.36	3	0	1.196	1.148	1.246	0.841	1.1	0.954	1.029	1.305	1.151	0.895	0.93	0.922	0.937	0.853	0.909	1	1	1	1	1	1	1	1	1	1	1	1	1	1	1	97.5	116.6	111.9	121.4	82	107.2	93	100.3	127.1	112.2	87.2	90.6	89.8	91.4	83.1	88.6	12.21	4.93	2.7	1.48	2.84	0.41	2.97	0.52	3.05	6.85	2.77	3.96	2.61	0.05	4.12	1.22	n/a	n/a	n/a	n/a	n/a	n/a	n/a	n/a	High	High	n/a	n/a	n/a	n/a	n/a	n/a	n/a	n/a	n/a	n/a	n/a	n/a	n/a	n/a	n/a	n/a	High	High	n/a	n/a	n/a	n/a	n/a	n/a	n/a	n/a	n/a	n/a	n/a	n/a	n/a	n/a	n/a	n/a	High	High	n/a	n/a	n/a	n/a	n/a	n/a	n/a	n/a	n/a	n/a	n/a	n/a	n/a	n/a	n/a	n/a	High	High	n/a	n/a	n/a	n/a	n/a	n/a	n/a	n/a	n/a	n/a	n/a	n/a	n/a	n/a	n/a	n/a	High	High	n/a	n/a	n/a	n/a	n/a	n/a	n/a	n/a	n/a	n/a	n/a	n/a	n/a	n/a	n/a	n/a	High	High	n/a	n/a	n/a	n/a	n/a	n/a	n/a	n/a	n/a	n/a	n/a	n/a	n/a	n/a	n/a	n/a	High	High	n/a	n/a	n/a	n/a	n/a	n/a	n/a	n/a	n/a	n/a	n/a	n/a	n/a	n/a	n/a	n/a	High	High	n/a	n/a	n/a	n/a	n/a	n/a	n/a	n/a	n/a	n/a	n/a	n/a	n/a	n/a	n/a	n/a	High	High	n/a	n/a	n/a	n/a	n/a	n/a	n/a	n/a	n/a	n/a	n/a	n/a	n/a	n/a	n/a	n/a	High	High	n/a	n/a	n/a	n/a	n/a	n/a	n/a	n/a	n/a	n/a	n/a	n/a	n/a	n/a	n/a	n/a	High	High	n/a	n/a	n/a	n/a	n/a	n/a	n/a	n/a	n/a	n/a	n/a	n/a	n/a	n/a	n/a	n/a	High	High	n/a	n/a	n/a	n/a	n/a	n/a	n/a	n/a	n/a	n/a	n/a	n/a	n/a	n/a	n/a	n/a	High	High	n/a	n/a	n/a	n/a	n/a	n/a	n/a	n/a	n/a	n/a	n/a	n/a	n/a	n/a	n/a	n/a	High	High	n/a	n/a	n/a	n/a	n/a	n/a	n/a	n/a	n/a	n/a	n/a	n/a	n/a	n/a	n/a	n/a	High	High	n/a	n/a	n/a	n/a	n/a	n/a	n/a	n/a	n/a	n/a	n/a	n/a	n/a	n/a	n/a	n/a	High	High	n/a	n/a	n/a	n/a	n/a	n/a	n/a	n/a	1
High	IsMasterProtein	Q5PQX1	Torsin-1A-interacting protein 1 OS=Rattus norvegicus OX=10116 GN=Tor1aip1 PE=1 SV=1	0	25.236	14	6	8	6	583	65.6	6.42	17.76	6	0	1.004	1.067	1.11	0.977	1.057	0.901	0.958	1.081	1.111	0.81	0.853	0.964	0.85	0.826	0.792	1	1	1	1	1	1	1	1	1	1	1	1	1	1	1	104.2	104.6	111.2	115.6	101.7	110.1	93.8	99.8	112.6	115.7	84.4	88.8	100.4	88.5	86.1	82.5	5.31	5.58	5.7	2.41	14.34	0.95	3.79	5.73	9.24	12.37	10.03	6.86	13.38	9.33	1.93	8.86	High	n/a	High	n/a	n/a	n/a	High	n/a	High	High	High	High	n/a	n/a	n/a	n/a	n/a	n/a	High	n/a	High	n/a	n/a	n/a	High	n/a	High	High	High	High	n/a	n/a	n/a	n/a	n/a	n/a	High	n/a	High	n/a	n/a	n/a	High	n/a	High	High	High	High	n/a	n/a	n/a	n/a	n/a	n/a	High	n/a	High	n/a	n/a	n/a	High	n/a	High	High	High	High	n/a	n/a	n/a	n/a	n/a	n/a	High	n/a	High	n/a	n/a	n/a	High	n/a	High	High	High	High	n/a	n/a	n/a	n/a	n/a	n/a	High	n/a	High	n/a	n/a	n/a	High	n/a	High	High	High	High	n/a	n/a	n/a	n/a	n/a	n/a	High	n/a	High	n/a	n/a	n/a	High	n/a	High	High	High	High	n/a	n/a	n/a	n/a	n/a	n/a	High	n/a	High	n/a	n/a	n/a	High	n/a	High	High	High	High	n/a	n/a	n/a	n/a	n/a	n/a	High	n/a	High	n/a	n/a	n/a	High	n/a	High	High	High	High	n/a	n/a	n/a	n/a	n/a	n/a	High	n/a	High	n/a	n/a	n/a	High	n/a	High	High	High	High	n/a	n/a	n/a	n/a	n/a	n/a	High	n/a	High	n/a	n/a	n/a	High	n/a	High	High	High	High	n/a	n/a	n/a	n/a	n/a	n/a	High	n/a	High	n/a	n/a	n/a	High	n/a	High	High	High	High	n/a	n/a	n/a	n/a	n/a	n/a	High	n/a	High	n/a	n/a	n/a	High	n/a	High	High	High	High	n/a	n/a	n/a	n/a	n/a	n/a	High	n/a	High	n/a	n/a	n/a	High	n/a	High	High	High	High	n/a	n/a	n/a	n/a	n/a	n/a	High	n/a	High	n/a	n/a	n/a	High	n/a	High	High	High	High	n/a	n/a	n/a	n/a	n/a	n/a	High	n/a	High	n/a	n/a	n/a	High	n/a	High	High	High	High	n/a	n/a	n/a	n/a	n/a	n/a	1
High	IsMasterProtein	O88483	[Pyruvate dehydrogenase [acetyl-transferring]]-phosphatase 1, mitochondrial OS=Rattus norvegicus OX=10116 GN=Pdp1 PE=1 SV=1	0	25.22	11	5	10	5	538	61.2	6.83	22.31	5	0	0.967	1.085	1.078	1.036	1.073	0.984	1.008	1.09	0.993	1.023	0.981	1.015	1.017	1.055	1.059	1	1	1	1	1	1	1	1	1	1	1	1	1	1	1	97.2	94	105.5	104.8	100.7	104.2	95.6	97.9	106	96.5	99.4	95.3	98.6	98.9	102.5	102.9	1.66	8.58	1.99	1.68	8.63	3.66	1.46	4.74	7.15	6.91	5.88	4.94	3.91	3.57	12.36	13.6	High	n/a	High	n/a	n/a	n/a	High	n/a	n/a	n/a	High	High	n/a	High	n/a	n/a	n/a	n/a	High	n/a	High	n/a	n/a	n/a	High	n/a	n/a	n/a	High	High	n/a	High	n/a	n/a	n/a	n/a	High	n/a	High	n/a	n/a	n/a	High	n/a	n/a	n/a	High	High	n/a	High	n/a	n/a	n/a	n/a	High	n/a	High	n/a	n/a	n/a	High	n/a	n/a	n/a	High	High	n/a	High	n/a	n/a	n/a	n/a	High	n/a	High	n/a	n/a	n/a	High	n/a	n/a	n/a	High	High	n/a	High	n/a	n/a	n/a	n/a	High	n/a	High	n/a	n/a	n/a	High	n/a	n/a	n/a	High	High	n/a	High	n/a	n/a	n/a	n/a	High	n/a	High	n/a	n/a	n/a	High	n/a	n/a	n/a	High	High	n/a	High	n/a	n/a	n/a	n/a	High	n/a	High	n/a	n/a	n/a	High	n/a	n/a	n/a	High	High	n/a	High	n/a	n/a	n/a	n/a	High	n/a	High	n/a	n/a	n/a	High	n/a	n/a	n/a	High	High	n/a	High	n/a	n/a	n/a	n/a	High	n/a	High	n/a	n/a	n/a	High	n/a	n/a	n/a	High	High	n/a	High	n/a	n/a	n/a	n/a	High	n/a	High	n/a	n/a	n/a	High	n/a	n/a	n/a	High	High	n/a	High	n/a	n/a	n/a	n/a	High	n/a	High	n/a	n/a	n/a	High	n/a	n/a	n/a	High	High	n/a	High	n/a	n/a	n/a	n/a	High	n/a	High	n/a	n/a	n/a	High	n/a	n/a	n/a	High	High	n/a	High	n/a	n/a	n/a	n/a	High	n/a	High	n/a	n/a	n/a	High	n/a	n/a	n/a	High	High	n/a	High	n/a	n/a	n/a	n/a	High	n/a	High	n/a	n/a	n/a	High	n/a	n/a	n/a	High	High	n/a	High	n/a	n/a	n/a	n/a	High	n/a	High	n/a	n/a	n/a	High	n/a	n/a	n/a	High	High	n/a	High	n/a	n/a	n/a	n/a	1
High	IsMasterProtein	Q9WU82	Catenin beta-1 OS=Rattus norvegicus OX=10116 GN=Ctnnb1 PE=1 SV=1	0	25.205	7	5	18	5	781	85.4	5.86	29.57	5	0	1.041	1.066	1.107	0.98	1.021	1.029	1.025	1.046	1.084	1.016	1.069	0.962	0.978	0.981	0.919	1	1	1	1	1	1	1	1	1	1	1	1	1	1	1	98	102.1	104.5	108.5	96.1	100.1	100.8	100.4	102.6	106.3	99.6	104.7	94.3	95.8	96.2	90.1	10.52	2.23	7	4.08	5.73	4.61	4.92	5.03	3.59	8.1	6.77	2.85	5.46	5.97	7.4	11.47	n/a	n/a	High	High	n/a	High	High	n/a	n/a	High	High	n/a	n/a	High	n/a	n/a	High	n/a	n/a	n/a	High	High	n/a	High	High	n/a	n/a	High	High	n/a	n/a	High	n/a	n/a	High	n/a	n/a	n/a	High	High	n/a	High	High	n/a	n/a	High	High	n/a	n/a	High	n/a	n/a	High	n/a	n/a	n/a	High	High	n/a	High	High	n/a	n/a	High	High	n/a	n/a	High	n/a	n/a	High	n/a	n/a	n/a	High	High	n/a	High	High	n/a	n/a	High	High	n/a	n/a	High	n/a	n/a	High	n/a	n/a	n/a	High	High	n/a	High	High	n/a	n/a	High	High	n/a	n/a	High	n/a	n/a	High	n/a	n/a	n/a	High	High	n/a	High	High	n/a	n/a	High	High	n/a	n/a	High	n/a	n/a	High	n/a	n/a	n/a	High	High	n/a	High	High	n/a	n/a	High	High	n/a	n/a	High	n/a	n/a	High	n/a	n/a	n/a	High	High	n/a	High	High	n/a	n/a	High	High	n/a	n/a	High	n/a	n/a	High	n/a	n/a	n/a	High	High	n/a	High	High	n/a	n/a	High	High	n/a	n/a	High	n/a	n/a	High	n/a	n/a	n/a	High	High	n/a	High	High	n/a	n/a	High	High	n/a	n/a	High	n/a	n/a	High	n/a	n/a	n/a	High	High	n/a	High	High	n/a	n/a	High	High	n/a	n/a	High	n/a	n/a	High	n/a	n/a	n/a	High	High	n/a	High	High	n/a	n/a	High	High	n/a	n/a	High	n/a	n/a	High	n/a	n/a	n/a	High	High	n/a	High	High	n/a	n/a	High	High	n/a	n/a	High	n/a	n/a	High	n/a	n/a	n/a	High	High	n/a	High	High	n/a	n/a	High	High	n/a	n/a	High	n/a	n/a	High	n/a	n/a	n/a	High	High	n/a	High	High	n/a	n/a	High	High	n/a	n/a	High	n/a	n/a	High	n/a	1
High	IsMasterProtein	Q62902	Protein ERGIC-53 OS=Rattus norvegicus OX=10116 GN=Lman1 PE=1 SV=1	0	25.202	9	5	22	5	517	57.9	6.34	48.16	5	0	1.008	0.994	1.016	0.939	1.007	0.929	0.972	1.065	0.981	0.987	1.057	1.092	1.124	1.098	0.979	1	1	1	1	1	1	1	1	1	1	1	1	1	1	1	98.5	99.3	97.8	100	92.5	99.1	91.5	95.7	104.9	96.6	97.2	104.1	107.5	110.7	108.1	96.4	6.95	4.97	7.55	2.48	7.43	6.42	9.3	5.26	4.73	7.91	4.92	6.81	3.42	4.03	6.53	7.09	High	High	n/a	n/a	n/a	High	High	n/a	n/a	High	High	High	High	High	High	n/a	High	n/a	High	High	n/a	n/a	n/a	High	High	n/a	n/a	High	High	High	High	High	High	n/a	High	n/a	High	High	n/a	n/a	n/a	High	High	n/a	n/a	High	High	High	High	High	High	n/a	High	n/a	High	High	n/a	n/a	n/a	High	High	n/a	n/a	High	High	High	High	High	High	n/a	High	n/a	High	High	n/a	n/a	n/a	High	High	n/a	n/a	High	High	High	High	High	High	n/a	High	n/a	High	High	n/a	n/a	n/a	High	High	n/a	n/a	High	High	High	High	High	High	n/a	High	n/a	High	High	n/a	n/a	n/a	High	High	n/a	n/a	High	High	High	High	High	High	n/a	High	n/a	High	High	n/a	n/a	n/a	High	High	n/a	n/a	High	High	High	High	High	High	n/a	High	n/a	High	High	n/a	n/a	n/a	High	High	n/a	n/a	High	High	High	High	High	High	n/a	High	n/a	High	High	n/a	n/a	n/a	High	High	n/a	n/a	High	High	High	High	High	High	n/a	High	n/a	High	High	n/a	n/a	n/a	High	High	n/a	n/a	High	High	High	High	High	High	n/a	High	n/a	High	High	n/a	n/a	n/a	High	High	n/a	n/a	High	High	High	High	High	High	n/a	High	n/a	High	High	n/a	n/a	n/a	High	High	n/a	n/a	High	High	High	High	High	High	n/a	High	n/a	High	High	n/a	n/a	n/a	High	High	n/a	n/a	High	High	High	High	High	High	n/a	High	n/a	High	High	n/a	n/a	n/a	High	High	n/a	n/a	High	High	High	High	High	High	n/a	High	n/a	High	High	n/a	n/a	n/a	High	High	n/a	n/a	High	High	High	High	High	High	n/a	High	n/a	1
High	IsMasterProtein	P24473	Glutathione S-transferase kappa 1 OS=Rattus norvegicus OX=10116 GN=Gstk1 PE=1 SV=3	0	25.157	25	5	11	5	226	25.5	9.07	31.84	5	0	1.023	0.949	0.976	1.103	0.983	0.979	1.086	1.012	1.022	1.121	1.106	1.144	1.136	1.196	1.07	1	1	1	1	1	1	1	1	1	1	1	1	1	1	1	94.6	96.9	89.8	92.4	104.4	93	92.7	102.8	95.8	96.7	106.1	104.7	108.3	107.5	113.2	101.3	4.76	3.9	3.14	4.17	4.93	3.44	4.83	3.89	7.01	2.48	2.59	4.86	2.8	5.82	7.63	4.44	n/a	n/a	High	n/a	n/a	n/a	High	n/a	n/a	High	High	High	High	High	n/a	n/a	High	n/a	n/a	n/a	High	n/a	n/a	n/a	High	n/a	n/a	High	High	High	High	High	n/a	n/a	High	n/a	n/a	n/a	High	n/a	n/a	n/a	High	n/a	n/a	High	High	High	High	High	n/a	n/a	High	n/a	n/a	n/a	High	n/a	n/a	n/a	High	n/a	n/a	High	High	High	High	High	n/a	n/a	High	n/a	n/a	n/a	High	n/a	n/a	n/a	High	n/a	n/a	High	High	High	High	High	n/a	n/a	High	n/a	n/a	n/a	High	n/a	n/a	n/a	High	n/a	n/a	High	High	High	High	High	n/a	n/a	High	n/a	n/a	n/a	High	n/a	n/a	n/a	High	n/a	n/a	High	High	High	High	High	n/a	n/a	High	n/a	n/a	n/a	High	n/a	n/a	n/a	High	n/a	n/a	High	High	High	High	High	n/a	n/a	High	n/a	n/a	n/a	High	n/a	n/a	n/a	High	n/a	n/a	High	High	High	High	High	n/a	n/a	High	n/a	n/a	n/a	High	n/a	n/a	n/a	High	n/a	n/a	High	High	High	High	High	n/a	n/a	High	n/a	n/a	n/a	High	n/a	n/a	n/a	High	n/a	n/a	High	High	High	High	High	n/a	n/a	High	n/a	n/a	n/a	High	n/a	n/a	n/a	High	n/a	n/a	High	High	High	High	High	n/a	n/a	High	n/a	n/a	n/a	High	n/a	n/a	n/a	High	n/a	n/a	High	High	High	High	High	n/a	n/a	High	n/a	n/a	n/a	High	n/a	n/a	n/a	High	n/a	n/a	High	High	High	High	High	n/a	n/a	High	n/a	n/a	n/a	High	n/a	n/a	n/a	High	n/a	n/a	High	High	High	High	High	n/a	n/a	High	n/a	n/a	n/a	High	n/a	n/a	n/a	High	n/a	n/a	High	High	High	High	High	n/a	n/a	High	n/a	1
High	IsMasterProtein	Q6AYQ8	Acylpyruvase FAHD1, mitochondrial OS=Rattus norvegicus OX=10116 GN=Fahd1 PE=1 SV=1	0	25.126	24	4	12	4	221	24.5	7.74	32.68	4	0	0.961	1.085	1.025	1.096	1.082	0.989	1.061	0.99	1.016	1.09	1.065	1.2	1.1	1.221	1.163	1	1	1	1	1	1	1	1	1	1	1	1	1	1	1	93.3	89.7	101.3	95.7	102.3	101	92.3	99	92.4	94.8	101.7	99.4	112	102.7	114	108.6	9.36	9.61	6.25	5.69	9.96	8.51	5.29	5.61	11.39	9.38	5.9	6.27	11.78	9.21	7.3	6.34	High	n/a	n/a	n/a	n/a	n/a	n/a	n/a	High	High	n/a	High	High	High	n/a	n/a	High	n/a	High	n/a	n/a	n/a	n/a	n/a	n/a	n/a	High	High	n/a	High	High	High	n/a	n/a	High	n/a	High	n/a	n/a	n/a	n/a	n/a	n/a	n/a	High	High	n/a	High	High	High	n/a	n/a	High	n/a	High	n/a	n/a	n/a	n/a	n/a	n/a	n/a	High	High	n/a	High	High	High	n/a	n/a	High	n/a	High	n/a	n/a	n/a	n/a	n/a	n/a	n/a	High	High	n/a	High	High	High	n/a	n/a	High	n/a	High	n/a	n/a	n/a	n/a	n/a	n/a	n/a	High	High	n/a	High	High	High	n/a	n/a	High	n/a	High	n/a	n/a	n/a	n/a	n/a	n/a	n/a	High	High	n/a	High	High	High	n/a	n/a	High	n/a	High	n/a	n/a	n/a	n/a	n/a	n/a	n/a	High	High	n/a	High	High	High	n/a	n/a	High	n/a	High	n/a	n/a	n/a	n/a	n/a	n/a	n/a	High	High	n/a	High	High	High	n/a	n/a	High	n/a	High	n/a	n/a	n/a	n/a	n/a	n/a	n/a	High	High	n/a	High	High	High	n/a	n/a	High	n/a	High	n/a	n/a	n/a	n/a	n/a	n/a	n/a	High	High	n/a	High	High	High	n/a	n/a	High	n/a	High	n/a	n/a	n/a	n/a	n/a	n/a	n/a	High	High	n/a	High	High	High	n/a	n/a	High	n/a	High	n/a	n/a	n/a	n/a	n/a	n/a	n/a	High	High	n/a	High	High	High	n/a	n/a	High	n/a	High	n/a	n/a	n/a	n/a	n/a	n/a	n/a	High	High	n/a	High	High	High	n/a	n/a	High	n/a	High	n/a	n/a	n/a	n/a	n/a	n/a	n/a	High	High	n/a	High	High	High	n/a	n/a	High	n/a	High	n/a	n/a	n/a	n/a	n/a	n/a	n/a	High	High	n/a	High	High	High	n/a	n/a	High	n/a	1
High	IsMasterProtein	Q91XU1	Protein quaking OS=Rattus norvegicus OX=10116 GN=Qki PE=1 SV=2	0	25.117	19	5	15	5	341	37.6	7.96	38.64	5	0	1.116	1.101	1.111	1.024	1.142	1.02	1.124	1.126	1.111	1.055	1.038	1.047	1.134	0.989	1.115	1	1	1	1	1	1	1	1	1	1	1	1	1	1	1	92.7	103.5	102.1	103	95	105.9	94.6	104.3	104.4	103	97.8	96.2	97.1	105.2	91.7	103.4	4.45	2.61	4.16	6.23	3.22	5.84	3.19	5	2.75	5.17	3.22	6.95	10.77	6.15	6.39	2.77	High	n/a	High	High	n/a	High	High	n/a	n/a	High	n/a	n/a	High	n/a	n/a	n/a	n/a	n/a	High	n/a	High	High	n/a	High	High	n/a	n/a	High	n/a	n/a	High	n/a	n/a	n/a	n/a	n/a	High	n/a	High	High	n/a	High	High	n/a	n/a	High	n/a	n/a	High	n/a	n/a	n/a	n/a	n/a	High	n/a	High	High	n/a	High	High	n/a	n/a	High	n/a	n/a	High	n/a	n/a	n/a	n/a	n/a	High	n/a	High	High	n/a	High	High	n/a	n/a	High	n/a	n/a	High	n/a	n/a	n/a	n/a	n/a	High	n/a	High	High	n/a	High	High	n/a	n/a	High	n/a	n/a	High	n/a	n/a	n/a	n/a	n/a	High	n/a	High	High	n/a	High	High	n/a	n/a	High	n/a	n/a	High	n/a	n/a	n/a	n/a	n/a	High	n/a	High	High	n/a	High	High	n/a	n/a	High	n/a	n/a	High	n/a	n/a	n/a	n/a	n/a	High	n/a	High	High	n/a	High	High	n/a	n/a	High	n/a	n/a	High	n/a	n/a	n/a	n/a	n/a	High	n/a	High	High	n/a	High	High	n/a	n/a	High	n/a	n/a	High	n/a	n/a	n/a	n/a	n/a	High	n/a	High	High	n/a	High	High	n/a	n/a	High	n/a	n/a	High	n/a	n/a	n/a	n/a	n/a	High	n/a	High	High	n/a	High	High	n/a	n/a	High	n/a	n/a	High	n/a	n/a	n/a	n/a	n/a	High	n/a	High	High	n/a	High	High	n/a	n/a	High	n/a	n/a	High	n/a	n/a	n/a	n/a	n/a	High	n/a	High	High	n/a	High	High	n/a	n/a	High	n/a	n/a	High	n/a	n/a	n/a	n/a	n/a	High	n/a	High	High	n/a	High	High	n/a	n/a	High	n/a	n/a	High	n/a	n/a	n/a	n/a	n/a	High	n/a	High	High	n/a	High	High	n/a	n/a	High	n/a	n/a	High	n/a	n/a	n/a	n/a	n/a	1
High	IsMasterProtein	Q8VHT6	Arsenite methyltransferase OS=Rattus norvegicus OX=10116 GN=As3mt PE=1 SV=1	0	25.077	10	3	7	3	369	41	6.61	15.11	3	0	1.073	1.125	1.1	1.084	1.04	1.102	1.066	1.028	0.982	0.854	1.009	1.051	0.979	1.019	0.899	1	1	1	1	1	1	1	1	1	1	1	1	1	1	1	97.5	104.6	109.7	107.2	105.7	101.4	107.4	103.9	100.2	95.7	83.3	98.4	102.5	95.4	99.3	87.7	9.11	7.86	1.77	0.21	6.67	3.21	2.82	1.88	6.93	1.02	1.64	2.49	0.2	0.08	2.59	4.44	n/a	n/a	n/a	n/a	n/a	n/a	n/a	n/a	High	n/a	High	n/a	High	n/a	n/a	n/a	High	n/a	n/a	n/a	n/a	n/a	n/a	n/a	n/a	n/a	High	n/a	High	n/a	High	n/a	n/a	n/a	High	n/a	n/a	n/a	n/a	n/a	n/a	n/a	n/a	n/a	High	n/a	High	n/a	High	n/a	n/a	n/a	High	n/a	n/a	n/a	n/a	n/a	n/a	n/a	n/a	n/a	High	n/a	High	n/a	High	n/a	n/a	n/a	High	n/a	n/a	n/a	n/a	n/a	n/a	n/a	n/a	n/a	High	n/a	High	n/a	High	n/a	n/a	n/a	High	n/a	n/a	n/a	n/a	n/a	n/a	n/a	n/a	n/a	High	n/a	High	n/a	High	n/a	n/a	n/a	High	n/a	n/a	n/a	n/a	n/a	n/a	n/a	n/a	n/a	High	n/a	High	n/a	High	n/a	n/a	n/a	High	n/a	n/a	n/a	n/a	n/a	n/a	n/a	n/a	n/a	High	n/a	High	n/a	High	n/a	n/a	n/a	High	n/a	n/a	n/a	n/a	n/a	n/a	n/a	n/a	n/a	High	n/a	High	n/a	High	n/a	n/a	n/a	High	n/a	n/a	n/a	n/a	n/a	n/a	n/a	n/a	n/a	High	n/a	High	n/a	High	n/a	n/a	n/a	High	n/a	n/a	n/a	n/a	n/a	n/a	n/a	n/a	n/a	High	n/a	High	n/a	High	n/a	n/a	n/a	High	n/a	n/a	n/a	n/a	n/a	n/a	n/a	n/a	n/a	High	n/a	High	n/a	High	n/a	n/a	n/a	High	n/a	n/a	n/a	n/a	n/a	n/a	n/a	n/a	n/a	High	n/a	High	n/a	High	n/a	n/a	n/a	High	n/a	n/a	n/a	n/a	n/a	n/a	n/a	n/a	n/a	High	n/a	High	n/a	High	n/a	n/a	n/a	High	n/a	n/a	n/a	n/a	n/a	n/a	n/a	n/a	n/a	High	n/a	High	n/a	High	n/a	n/a	n/a	High	n/a	n/a	n/a	n/a	n/a	n/a	n/a	n/a	n/a	High	n/a	High	n/a	High	n/a	n/a	n/a	High	n/a	1
High	IsMasterProtein	Q07116	Sulfite oxidase, mitochondrial OS=Rattus norvegicus OX=10116 GN=Suox PE=1 SV=2	0	25.064	11	5	12	5	546	60.8	6.89	35.61	5	0	1.056	1.051	1.096	1.074	1.053	1.017	1.029	1.061	1.041	1.078	1.061	1.16	1.099	1.109	1.013	1	1	1	1	1	1	1	1	1	1	1	1	1	1	1	94.1	99.4	98.9	103.2	101.1	99.1	95.7	96.9	99.9	97.9	101.5	99.9	109.2	103.4	104.4	95.3	3.83	4.49	5.35	8.79	7.15	6.14	9.29	8.42	8.02	11.44	3.76	11.74	6.92	21.73	8.48	8.12	High	n/a	n/a	High	n/a	High	n/a	High	High	High	n/a	n/a	n/a	n/a	n/a	n/a	n/a	n/a	High	n/a	n/a	High	n/a	High	n/a	High	High	High	n/a	n/a	n/a	n/a	n/a	n/a	n/a	n/a	High	n/a	n/a	High	n/a	High	n/a	High	High	High	n/a	n/a	n/a	n/a	n/a	n/a	n/a	n/a	High	n/a	n/a	High	n/a	High	n/a	High	High	High	n/a	n/a	n/a	n/a	n/a	n/a	n/a	n/a	High	n/a	n/a	High	n/a	High	n/a	High	High	High	n/a	n/a	n/a	n/a	n/a	n/a	n/a	n/a	High	n/a	n/a	High	n/a	High	n/a	High	High	High	n/a	n/a	n/a	n/a	n/a	n/a	n/a	n/a	High	n/a	n/a	High	n/a	High	n/a	High	High	High	n/a	n/a	n/a	n/a	n/a	n/a	n/a	n/a	High	n/a	n/a	High	n/a	High	n/a	High	High	High	n/a	n/a	n/a	n/a	n/a	n/a	n/a	n/a	High	n/a	n/a	High	n/a	High	n/a	High	High	High	n/a	n/a	n/a	n/a	n/a	n/a	n/a	n/a	High	n/a	n/a	High	n/a	High	n/a	High	High	High	n/a	n/a	n/a	n/a	n/a	n/a	n/a	n/a	High	n/a	n/a	High	n/a	High	n/a	High	High	High	n/a	n/a	n/a	n/a	n/a	n/a	n/a	n/a	High	n/a	n/a	High	n/a	High	n/a	High	High	High	n/a	n/a	n/a	n/a	n/a	n/a	n/a	n/a	High	n/a	n/a	High	n/a	High	n/a	High	High	High	n/a	n/a	n/a	n/a	n/a	n/a	n/a	n/a	High	n/a	n/a	High	n/a	High	n/a	High	High	High	n/a	n/a	n/a	n/a	n/a	n/a	n/a	n/a	High	n/a	n/a	High	n/a	High	n/a	High	High	High	n/a	n/a	n/a	n/a	n/a	n/a	n/a	n/a	High	n/a	n/a	High	n/a	High	n/a	High	High	High	n/a	n/a	n/a	n/a	n/a	n/a	n/a	n/a	1
High	IsMasterProtein	P12785	Fatty acid synthase OS=Rattus norvegicus OX=10116 GN=Fasn PE=1 SV=3	0	24.859	3	7	10	7	2505	272.5	6.39	19.22	7	0																																																															High	n/a	n/a	High	n/a	n/a	n/a	High	n/a	High	High	High	n/a	n/a	n/a	n/a	High	n/a	High	n/a	n/a	High	n/a	n/a	n/a	High	n/a	High	High	High	n/a	n/a	n/a	n/a	High	n/a	High	n/a	n/a	High	n/a	n/a	n/a	High	n/a	High	High	High	n/a	n/a	n/a	n/a	High	n/a	High	n/a	n/a	High	n/a	n/a	n/a	High	n/a	High	High	High	n/a	n/a	n/a	n/a	High	n/a	High	n/a	n/a	High	n/a	n/a	n/a	High	n/a	High	High	High	n/a	n/a	n/a	n/a	High	n/a	High	n/a	n/a	High	n/a	n/a	n/a	High	n/a	High	High	High	n/a	n/a	n/a	n/a	High	n/a	High	n/a	n/a	High	n/a	n/a	n/a	High	n/a	High	High	High	n/a	n/a	n/a	n/a	High	n/a	High	n/a	n/a	High	n/a	n/a	n/a	High	n/a	High	High	High	n/a	n/a	n/a	n/a	High	n/a	High	n/a	n/a	High	n/a	n/a	n/a	High	n/a	High	High	High	n/a	n/a	n/a	n/a	High	n/a	High	n/a	n/a	High	n/a	n/a	n/a	High	n/a	High	High	High	n/a	n/a	n/a	n/a	High	n/a	High	n/a	n/a	High	n/a	n/a	n/a	High	n/a	High	High	High	n/a	n/a	n/a	n/a	High	n/a	High	n/a	n/a	High	n/a	n/a	n/a	High	n/a	High	High	High	n/a	n/a	n/a	n/a	High	n/a	High	n/a	n/a	High	n/a	n/a	n/a	High	n/a	High	High	High	n/a	n/a	n/a	n/a	High	n/a	High	n/a	n/a	High	n/a	n/a	n/a	High	n/a	High	High	High	n/a	n/a	n/a	n/a	High	n/a	High	n/a	n/a	High	n/a	n/a	n/a	High	n/a	High	High	High	n/a	n/a	n/a	n/a	High	n/a	High	n/a	n/a	High	n/a	n/a	n/a	High	n/a	High	High	High	n/a	n/a	n/a	n/a	High	n/a	1
High	IsMasterProtein	Q5PQN7	Protein LZIC OS=Rattus norvegicus OX=10116 GN=Lzic PE=2 SV=1	0	24.84	22	4	14	4	190	21.4	4.96	32.29	4	0	1.029	1.074	1.098	0.984	1.087	1.02	1.093	1.087	1.13	0.914	0.881	0.906	0.914	0.811	0.897	1	1	1	1	1	1	1	1	1	1	1	1	1	1	1	100.5	103.4	107.9	110.3	98.8	109.2	102.4	109.8	109.2	113.6	91.9	88.5	91.1	91.9	81.5	90.2	4.22	5.02	5.44	0.88	6.07	12.47	5.93	0.34	2.64	1.17	9.74	0.14	2.57	2.56	8.97	1.19	n/a	n/a	n/a	n/a	n/a	High	High	n/a	n/a	High	n/a	High	High	n/a	High	n/a	High	n/a	n/a	n/a	n/a	n/a	n/a	High	High	n/a	n/a	High	n/a	High	High	n/a	High	n/a	High	n/a	n/a	n/a	n/a	n/a	n/a	High	High	n/a	n/a	High	n/a	High	High	n/a	High	n/a	High	n/a	n/a	n/a	n/a	n/a	n/a	High	High	n/a	n/a	High	n/a	High	High	n/a	High	n/a	High	n/a	n/a	n/a	n/a	n/a	n/a	High	High	n/a	n/a	High	n/a	High	High	n/a	High	n/a	High	n/a	n/a	n/a	n/a	n/a	n/a	High	High	n/a	n/a	High	n/a	High	High	n/a	High	n/a	High	n/a	n/a	n/a	n/a	n/a	n/a	High	High	n/a	n/a	High	n/a	High	High	n/a	High	n/a	High	n/a	n/a	n/a	n/a	n/a	n/a	High	High	n/a	n/a	High	n/a	High	High	n/a	High	n/a	High	n/a	n/a	n/a	n/a	n/a	n/a	High	High	n/a	n/a	High	n/a	High	High	n/a	High	n/a	High	n/a	n/a	n/a	n/a	n/a	n/a	High	High	n/a	n/a	High	n/a	High	High	n/a	High	n/a	High	n/a	n/a	n/a	n/a	n/a	n/a	High	High	n/a	n/a	High	n/a	High	High	n/a	High	n/a	High	n/a	n/a	n/a	n/a	n/a	n/a	High	High	n/a	n/a	High	n/a	High	High	n/a	High	n/a	High	n/a	n/a	n/a	n/a	n/a	n/a	High	High	n/a	n/a	High	n/a	High	High	n/a	High	n/a	High	n/a	n/a	n/a	n/a	n/a	n/a	High	High	n/a	n/a	High	n/a	High	High	n/a	High	n/a	High	n/a	n/a	n/a	n/a	n/a	n/a	High	High	n/a	n/a	High	n/a	High	High	n/a	High	n/a	High	n/a	n/a	n/a	n/a	n/a	n/a	High	High	n/a	n/a	High	n/a	High	High	n/a	High	n/a	High	n/a	1
High	IsMasterProtein	P70618	Mitogen-activated protein kinase 14 OS=Rattus norvegicus OX=10116 GN=Mapk14 PE=1 SV=3	0	24.826	18	6	86	5	360	41.3	5.88	201.15	6	0	0.927	0.981	0.962	1.065	0.99	0.941	1.045	0.967	0.911	1.067	1.077	1.025	1.038	1.045	1.029	1	1	1	1	1	1	1	1	1	1	1	1	1	1	1	99.6	92.3	97.7	95.8	106	98.5	93.7	104.1	96.3	90.7	106.3	107.2	102	103.3	104.1	102.4	4.81	4.27	5.18	10.28	3.87	8.79	6.93	6.25	3.24	8.53	4.69	3.92	6.72	10.87	5.22	5.9	High	High	High	n/a	n/a	High	High	n/a	n/a	n/a	High	High	High	n/a	n/a	n/a	High	n/a	High	High	High	n/a	n/a	High	High	n/a	n/a	n/a	High	High	High	n/a	n/a	n/a	High	n/a	High	High	High	n/a	n/a	High	High	n/a	n/a	n/a	High	High	High	n/a	n/a	n/a	High	n/a	High	High	High	n/a	n/a	High	High	n/a	n/a	n/a	High	High	High	n/a	n/a	n/a	High	n/a	High	High	High	n/a	n/a	High	High	n/a	n/a	n/a	High	High	High	n/a	n/a	n/a	High	n/a	High	High	High	n/a	n/a	High	High	n/a	n/a	n/a	High	High	High	n/a	n/a	n/a	High	n/a	High	High	High	n/a	n/a	High	High	n/a	n/a	n/a	High	High	High	n/a	n/a	n/a	High	n/a	High	High	High	n/a	n/a	High	High	n/a	n/a	n/a	High	High	High	n/a	n/a	n/a	High	n/a	High	High	High	n/a	n/a	High	High	n/a	n/a	n/a	High	High	High	n/a	n/a	n/a	High	n/a	High	High	High	n/a	n/a	High	High	n/a	n/a	n/a	High	High	High	n/a	n/a	n/a	High	n/a	High	High	High	n/a	n/a	High	High	n/a	n/a	n/a	High	High	High	n/a	n/a	n/a	High	n/a	High	High	High	n/a	n/a	High	High	n/a	n/a	n/a	High	High	High	n/a	n/a	n/a	High	n/a	High	High	High	n/a	n/a	High	High	n/a	n/a	n/a	High	High	High	n/a	n/a	n/a	High	n/a	High	High	High	n/a	n/a	High	High	n/a	n/a	n/a	High	High	High	n/a	n/a	n/a	High	n/a	High	High	High	n/a	n/a	High	High	n/a	n/a	n/a	High	High	High	n/a	n/a	n/a	High	n/a	High	High	High	n/a	n/a	High	High	n/a	n/a	n/a	High	High	High	n/a	n/a	n/a	High	n/a	1
High	IsMasterProtein	B0BNG0	ER membrane protein complex subunit 2 OS=Rattus norvegicus OX=10116 GN=Emc2 PE=2 SV=1	0	24.768	15	4	7	4	297	34.8	6.81	20.81	4	0	0.973	1.097	1.08	0.945	1.04	0.946	0.988	1.014	1.028	0.876	0.827	0.871	0.858	0.861	0.815	1	1	1	1	1	1	1	1	1	1	1	1	1	1	1	105.1	102.3	115.3	113.5	99.4	109.3	99.4	103.9	106.6	108.1	92.1	87	91.5	90.2	90.5	85.7	0.42	1.96	6.11	1.1	4.99	0.32	4.73	2.54	1.51	0.28	1.62	2.77	0.97	6.68	6.26	0.83	High	n/a	n/a	n/a	n/a	n/a	n/a	High	High	High	n/a	n/a	n/a	n/a	n/a	n/a	n/a	n/a	High	n/a	n/a	n/a	n/a	n/a	n/a	High	High	High	n/a	n/a	n/a	n/a	n/a	n/a	n/a	n/a	High	n/a	n/a	n/a	n/a	n/a	n/a	High	High	High	n/a	n/a	n/a	n/a	n/a	n/a	n/a	n/a	High	n/a	n/a	n/a	n/a	n/a	n/a	High	High	High	n/a	n/a	n/a	n/a	n/a	n/a	n/a	n/a	High	n/a	n/a	n/a	n/a	n/a	n/a	High	High	High	n/a	n/a	n/a	n/a	n/a	n/a	n/a	n/a	High	n/a	n/a	n/a	n/a	n/a	n/a	High	High	High	n/a	n/a	n/a	n/a	n/a	n/a	n/a	n/a	High	n/a	n/a	n/a	n/a	n/a	n/a	High	High	High	n/a	n/a	n/a	n/a	n/a	n/a	n/a	n/a	High	n/a	n/a	n/a	n/a	n/a	n/a	High	High	High	n/a	n/a	n/a	n/a	n/a	n/a	n/a	n/a	High	n/a	n/a	n/a	n/a	n/a	n/a	High	High	High	n/a	n/a	n/a	n/a	n/a	n/a	n/a	n/a	High	n/a	n/a	n/a	n/a	n/a	n/a	High	High	High	n/a	n/a	n/a	n/a	n/a	n/a	n/a	n/a	High	n/a	n/a	n/a	n/a	n/a	n/a	High	High	High	n/a	n/a	n/a	n/a	n/a	n/a	n/a	n/a	High	n/a	n/a	n/a	n/a	n/a	n/a	High	High	High	n/a	n/a	n/a	n/a	n/a	n/a	n/a	n/a	High	n/a	n/a	n/a	n/a	n/a	n/a	High	High	High	n/a	n/a	n/a	n/a	n/a	n/a	n/a	n/a	High	n/a	n/a	n/a	n/a	n/a	n/a	High	High	High	n/a	n/a	n/a	n/a	n/a	n/a	n/a	n/a	High	n/a	n/a	n/a	n/a	n/a	n/a	High	High	High	n/a	n/a	n/a	n/a	n/a	n/a	n/a	n/a	High	n/a	n/a	n/a	n/a	n/a	n/a	High	High	High	n/a	n/a	n/a	n/a	n/a	n/a	n/a	n/a	1
High	IsMasterProtein	P28073	Proteasome subunit beta type-6 OS=Rattus norvegicus OX=10116 GN=Psmb6 PE=1 SV=3	0	24.668	17	4	29	4	238	25.3	5	65.27	4	0	0.978	0.878	0.98	0.931	0.816	0.874	0.953	0.903	0.863	0.825	0.84	0.799	0.815	0.809	0.777	1	1	1	1	1	1	1	1	1	1	1	1	1	1	1	114	111.5	100	111.7	106.1	93	99.6	108.6	102.9	98.3	94	95.7	91	92.8	92.2	88.5	4.86	4.79	4.28	6.33	4.01	4.64	3.4	4.43	5.38	5.1	5.13	4.39	7.12	7.86	6.1	5.23	n/a	n/a	High	n/a	n/a	n/a	High	High	n/a	n/a	High	High	High	High	High	n/a	High	High	n/a	n/a	High	n/a	n/a	n/a	High	High	n/a	n/a	High	High	High	High	High	n/a	High	High	n/a	n/a	High	n/a	n/a	n/a	High	High	n/a	n/a	High	High	High	High	High	n/a	High	High	n/a	n/a	High	n/a	n/a	n/a	High	High	n/a	n/a	High	High	High	High	High	n/a	High	High	n/a	n/a	High	n/a	n/a	n/a	High	High	n/a	n/a	High	High	High	High	High	n/a	High	High	n/a	n/a	High	n/a	n/a	n/a	High	High	n/a	n/a	High	High	High	High	High	n/a	High	High	n/a	n/a	High	n/a	n/a	n/a	High	High	n/a	n/a	High	High	High	High	High	n/a	High	High	n/a	n/a	High	n/a	n/a	n/a	High	High	n/a	n/a	High	High	High	High	High	n/a	High	High	n/a	n/a	High	n/a	n/a	n/a	High	High	n/a	n/a	High	High	High	High	High	n/a	High	High	n/a	n/a	High	n/a	n/a	n/a	High	High	n/a	n/a	High	High	High	High	High	n/a	High	High	n/a	n/a	High	n/a	n/a	n/a	High	High	n/a	n/a	High	High	High	High	High	n/a	High	High	n/a	n/a	High	n/a	n/a	n/a	High	High	n/a	n/a	High	High	High	High	High	n/a	High	High	n/a	n/a	High	n/a	n/a	n/a	High	High	n/a	n/a	High	High	High	High	High	n/a	High	High	n/a	n/a	High	n/a	n/a	n/a	High	High	n/a	n/a	High	High	High	High	High	n/a	High	High	n/a	n/a	High	n/a	n/a	n/a	High	High	n/a	n/a	High	High	High	High	High	n/a	High	High	n/a	n/a	High	n/a	n/a	n/a	High	High	n/a	n/a	High	High	High	High	High	n/a	High	High	1
High	IsMasterProtein	P16391	RT1 class I histocompatibility antigen, AA alpha chain OS=Rattus norvegicus OX=10116 PE=1 SV=2	0	24.659	13	5	11	5	371	41.8	5.44	27.06	5	0	1.005	1.168	0.971	0.954	1.066	1.076	0.952	0.975	1.181	0.815	0.763	0.726	0.748	0.674	0.675	1	1	1	1	1	1	1	1	1	1	1	1	1	1	1	108.5	109	126.7	105.3	103.5	115.7	116.8	103.3	105.8	128.1	88.4	82.7	78.7	81.2	73.1	73.3	5.79	11.79	5.98	3.53	6.15	3.57	1.96	1.05	12.5	2.36	9.5	10.65	9.51	10.78	10.42	9.56	n/a	High	n/a	n/a	n/a	n/a	n/a	n/a	High	High	High	n/a	High	High	n/a	n/a	n/a	n/a	n/a	High	n/a	n/a	n/a	n/a	n/a	n/a	High	High	High	n/a	High	High	n/a	n/a	n/a	n/a	n/a	High	n/a	n/a	n/a	n/a	n/a	n/a	High	High	High	n/a	High	High	n/a	n/a	n/a	n/a	n/a	High	n/a	n/a	n/a	n/a	n/a	n/a	High	High	High	n/a	High	High	n/a	n/a	n/a	n/a	n/a	High	n/a	n/a	n/a	n/a	n/a	n/a	High	High	High	n/a	High	High	n/a	n/a	n/a	n/a	n/a	High	n/a	n/a	n/a	n/a	n/a	n/a	High	High	High	n/a	High	High	n/a	n/a	n/a	n/a	n/a	High	n/a	n/a	n/a	n/a	n/a	n/a	High	High	High	n/a	High	High	n/a	n/a	n/a	n/a	n/a	High	n/a	n/a	n/a	n/a	n/a	n/a	High	High	High	n/a	High	High	n/a	n/a	n/a	n/a	n/a	High	n/a	n/a	n/a	n/a	n/a	n/a	High	High	High	n/a	High	High	n/a	n/a	n/a	n/a	n/a	High	n/a	n/a	n/a	n/a	n/a	n/a	High	High	High	n/a	High	High	n/a	n/a	n/a	n/a	n/a	High	n/a	n/a	n/a	n/a	n/a	n/a	High	High	High	n/a	High	High	n/a	n/a	n/a	n/a	n/a	High	n/a	n/a	n/a	n/a	n/a	n/a	High	High	High	n/a	High	High	n/a	n/a	n/a	n/a	n/a	High	n/a	n/a	n/a	n/a	n/a	n/a	High	High	High	n/a	High	High	n/a	n/a	n/a	n/a	n/a	High	n/a	n/a	n/a	n/a	n/a	n/a	High	High	High	n/a	High	High	n/a	n/a	n/a	n/a	n/a	High	n/a	n/a	n/a	n/a	n/a	n/a	High	High	High	n/a	High	High	n/a	n/a	n/a	n/a	n/a	High	n/a	n/a	n/a	n/a	n/a	n/a	High	High	High	n/a	High	High	n/a	n/a	n/a	n/a	1
High	IsMasterProtein	P20762	Ig gamma-2C chain C region OS=Rattus norvegicus OX=10116 PE=2 SV=1	0	24.632	19	6	17	6	329	36.5	8.22	32.22	6	0	1.374	0.852	1.044	0.92	0.996	1.036	1.041	0.908	0.98	0.852	0.764	0.869	0.942	0.826	0.861	1	1	1	1	1	1	1	1	1	1	1	1	1	1	1	104.8	144	89.3	109.4	96.4	104.4	108.6	109.1	95.2	102.7	89.3	80.1	91.1	98.7	86.6	90.3	9.36	17.36	7.29	10.35	5.63	2.14	4.94	3.87	5.38	6.31	4.92	16.11	5.43	7.79	14.49	7.45	High	n/a	n/a	n/a	n/a	n/a	n/a	n/a	n/a	High	High	n/a	High	n/a	n/a	n/a	High	n/a	High	n/a	n/a	n/a	n/a	n/a	n/a	n/a	n/a	High	High	n/a	High	n/a	n/a	n/a	High	n/a	High	n/a	n/a	n/a	n/a	n/a	n/a	n/a	n/a	High	High	n/a	High	n/a	n/a	n/a	High	n/a	High	n/a	n/a	n/a	n/a	n/a	n/a	n/a	n/a	High	High	n/a	High	n/a	n/a	n/a	High	n/a	High	n/a	n/a	n/a	n/a	n/a	n/a	n/a	n/a	High	High	n/a	High	n/a	n/a	n/a	High	n/a	High	n/a	n/a	n/a	n/a	n/a	n/a	n/a	n/a	High	High	n/a	High	n/a	n/a	n/a	High	n/a	High	n/a	n/a	n/a	n/a	n/a	n/a	n/a	n/a	High	High	n/a	High	n/a	n/a	n/a	High	n/a	High	n/a	n/a	n/a	n/a	n/a	n/a	n/a	n/a	High	High	n/a	High	n/a	n/a	n/a	High	n/a	High	n/a	n/a	n/a	n/a	n/a	n/a	n/a	n/a	High	High	n/a	High	n/a	n/a	n/a	High	n/a	High	n/a	n/a	n/a	n/a	n/a	n/a	n/a	n/a	High	High	n/a	High	n/a	n/a	n/a	High	n/a	High	n/a	n/a	n/a	n/a	n/a	n/a	n/a	n/a	High	High	n/a	High	n/a	n/a	n/a	High	n/a	High	n/a	n/a	n/a	n/a	n/a	n/a	n/a	n/a	High	High	n/a	High	n/a	n/a	n/a	High	n/a	High	n/a	n/a	n/a	n/a	n/a	n/a	n/a	n/a	High	High	n/a	High	n/a	n/a	n/a	High	n/a	High	n/a	n/a	n/a	n/a	n/a	n/a	n/a	n/a	High	High	n/a	High	n/a	n/a	n/a	High	n/a	High	n/a	n/a	n/a	n/a	n/a	n/a	n/a	n/a	High	High	n/a	High	n/a	n/a	n/a	High	n/a	High	n/a	n/a	n/a	n/a	n/a	n/a	n/a	n/a	High	High	n/a	High	n/a	n/a	n/a	High	n/a	1
High	IsMasterProtein	P97690	Structural maintenance of chromosomes protein 3 OS=Rattus norvegicus OX=10116 GN=Smc3 PE=1 SV=1	0	24.554	6	8	14	7	1191	138.4	7.85	22.68	8	0	1.055	0.952	1.061	0.927	1.008	0.938	1.036	1.007	1.058	0.937	0.927	0.888	0.842	0.808	0.828	1	1	1	1	1	1	1	1	1	1	1	1	1	1	1	104.8	110.5	99.7	111.2	97.1	105.6	98.3	108.5	105.5	110.8	98.2	97.1	93	88.2	84.7	86.7	11.78	5.79	4.75	7.59	6.96	6.03	6.48	20.86	4.29	13.65	5.6	13.25	13.04	1.45	5.76	11.18	High	n/a	n/a	High	n/a	High	n/a	n/a	High	High	n/a	n/a	n/a	n/a	n/a	n/a	High	n/a	High	n/a	n/a	High	n/a	High	n/a	n/a	High	High	n/a	n/a	n/a	n/a	n/a	n/a	High	n/a	High	n/a	n/a	High	n/a	High	n/a	n/a	High	High	n/a	n/a	n/a	n/a	n/a	n/a	High	n/a	High	n/a	n/a	High	n/a	High	n/a	n/a	High	High	n/a	n/a	n/a	n/a	n/a	n/a	High	n/a	High	n/a	n/a	High	n/a	High	n/a	n/a	High	High	n/a	n/a	n/a	n/a	n/a	n/a	High	n/a	High	n/a	n/a	High	n/a	High	n/a	n/a	High	High	n/a	n/a	n/a	n/a	n/a	n/a	High	n/a	High	n/a	n/a	High	n/a	High	n/a	n/a	High	High	n/a	n/a	n/a	n/a	n/a	n/a	High	n/a	High	n/a	n/a	High	n/a	High	n/a	n/a	High	High	n/a	n/a	n/a	n/a	n/a	n/a	High	n/a	High	n/a	n/a	High	n/a	High	n/a	n/a	High	High	n/a	n/a	n/a	n/a	n/a	n/a	High	n/a	High	n/a	n/a	High	n/a	High	n/a	n/a	High	High	n/a	n/a	n/a	n/a	n/a	n/a	High	n/a	High	n/a	n/a	High	n/a	High	n/a	n/a	High	High	n/a	n/a	n/a	n/a	n/a	n/a	High	n/a	High	n/a	n/a	High	n/a	High	n/a	n/a	High	High	n/a	n/a	n/a	n/a	n/a	n/a	High	n/a	High	n/a	n/a	High	n/a	High	n/a	n/a	High	High	n/a	n/a	n/a	n/a	n/a	n/a	High	n/a	High	n/a	n/a	High	n/a	High	n/a	n/a	High	High	n/a	n/a	n/a	n/a	n/a	n/a	High	n/a	High	n/a	n/a	High	n/a	High	n/a	n/a	High	High	n/a	n/a	n/a	n/a	n/a	n/a	High	n/a	High	n/a	n/a	High	n/a	High	n/a	n/a	High	High	n/a	n/a	n/a	n/a	n/a	n/a	High	n/a	1
High	IsMasterProtein	Q3KRD8	Eukaryotic translation initiation factor 6 OS=Rattus norvegicus OX=10116 GN=Eif6 PE=1 SV=1	0	24.472	21	3	9	3	245	26.6	4.74	36.72	3	0	1.025	1.016	1.057	0.972	0.961	0.985	1.042	1.002	1.015	0.997	0.899	0.922	0.903	0.91	0.869	1	1	1	1	1	1	1	1	1	1	1	1	1	1	1	102.7	105.3	104.3	108.6	99.9	98.7	101.2	107.1	102.9	104.2	102.5	92.3	94.7	92.8	93.5	89.3	5.39	3.91	4.46	9.69	3.02	3.53	5.82	4.09	2.82	7.16	9.27	6.15	4.75	6.72	2.92	5.9	n/a	n/a	n/a	n/a	n/a	n/a	n/a	n/a	High	n/a	High	High	n/a	High	High	n/a	High	n/a	n/a	n/a	n/a	n/a	n/a	n/a	n/a	n/a	High	n/a	High	High	n/a	High	High	n/a	High	n/a	n/a	n/a	n/a	n/a	n/a	n/a	n/a	n/a	High	n/a	High	High	n/a	High	High	n/a	High	n/a	n/a	n/a	n/a	n/a	n/a	n/a	n/a	n/a	High	n/a	High	High	n/a	High	High	n/a	High	n/a	n/a	n/a	n/a	n/a	n/a	n/a	n/a	n/a	High	n/a	High	High	n/a	High	High	n/a	High	n/a	n/a	n/a	n/a	n/a	n/a	n/a	n/a	n/a	High	n/a	High	High	n/a	High	High	n/a	High	n/a	n/a	n/a	n/a	n/a	n/a	n/a	n/a	n/a	High	n/a	High	High	n/a	High	High	n/a	High	n/a	n/a	n/a	n/a	n/a	n/a	n/a	n/a	n/a	High	n/a	High	High	n/a	High	High	n/a	High	n/a	n/a	n/a	n/a	n/a	n/a	n/a	n/a	n/a	High	n/a	High	High	n/a	High	High	n/a	High	n/a	n/a	n/a	n/a	n/a	n/a	n/a	n/a	n/a	High	n/a	High	High	n/a	High	High	n/a	High	n/a	n/a	n/a	n/a	n/a	n/a	n/a	n/a	n/a	High	n/a	High	High	n/a	High	High	n/a	High	n/a	n/a	n/a	n/a	n/a	n/a	n/a	n/a	n/a	High	n/a	High	High	n/a	High	High	n/a	High	n/a	n/a	n/a	n/a	n/a	n/a	n/a	n/a	n/a	High	n/a	High	High	n/a	High	High	n/a	High	n/a	n/a	n/a	n/a	n/a	n/a	n/a	n/a	n/a	High	n/a	High	High	n/a	High	High	n/a	High	n/a	n/a	n/a	n/a	n/a	n/a	n/a	n/a	n/a	High	n/a	High	High	n/a	High	High	n/a	High	n/a	n/a	n/a	n/a	n/a	n/a	n/a	n/a	n/a	High	n/a	High	High	n/a	High	High	n/a	High	n/a	1
High	IsMasterProtein	Q6MG49	Large proline-rich protein BAG6 OS=Rattus norvegicus OX=10116 GN=Bag6 PE=1 SV=2	0	24.347	6	6	14	6	1146	119.9	5.66	25.03	6	0	0.984	1.033	0.998	0.963	0.986	1.014	1.062	1	1.002	0.899	0.901	0.934	0.931	0.985	0.888	1	1	1	1	1	1	1	1	1	1	1	1	1	1	1	102.7	101.1	106.1	102.4	98.9	101.3	104.1	109.1	102.7	102.9	92.4	92.5	95.9	95.6	101.1	91.2	4.51	6.97	4.91	2.52	3.39	4.56	5.22	1.68	4.47	6.66	3.84	2.63	2.97	2.03	7.11	4.75	n/a	n/a	n/a	n/a	n/a	n/a	High	n/a	n/a	High	High	High	High	High	n/a	n/a	High	n/a	n/a	n/a	n/a	n/a	n/a	n/a	High	n/a	n/a	High	High	High	High	High	n/a	n/a	High	n/a	n/a	n/a	n/a	n/a	n/a	n/a	High	n/a	n/a	High	High	High	High	High	n/a	n/a	High	n/a	n/a	n/a	n/a	n/a	n/a	n/a	High	n/a	n/a	High	High	High	High	High	n/a	n/a	High	n/a	n/a	n/a	n/a	n/a	n/a	n/a	High	n/a	n/a	High	High	High	High	High	n/a	n/a	High	n/a	n/a	n/a	n/a	n/a	n/a	n/a	High	n/a	n/a	High	High	High	High	High	n/a	n/a	High	n/a	n/a	n/a	n/a	n/a	n/a	n/a	High	n/a	n/a	High	High	High	High	High	n/a	n/a	High	n/a	n/a	n/a	n/a	n/a	n/a	n/a	High	n/a	n/a	High	High	High	High	High	n/a	n/a	High	n/a	n/a	n/a	n/a	n/a	n/a	n/a	High	n/a	n/a	High	High	High	High	High	n/a	n/a	High	n/a	n/a	n/a	n/a	n/a	n/a	n/a	High	n/a	n/a	High	High	High	High	High	n/a	n/a	High	n/a	n/a	n/a	n/a	n/a	n/a	n/a	High	n/a	n/a	High	High	High	High	High	n/a	n/a	High	n/a	n/a	n/a	n/a	n/a	n/a	n/a	High	n/a	n/a	High	High	High	High	High	n/a	n/a	High	n/a	n/a	n/a	n/a	n/a	n/a	n/a	High	n/a	n/a	High	High	High	High	High	n/a	n/a	High	n/a	n/a	n/a	n/a	n/a	n/a	n/a	High	n/a	n/a	High	High	High	High	High	n/a	n/a	High	n/a	n/a	n/a	n/a	n/a	n/a	n/a	High	n/a	n/a	High	High	High	High	High	n/a	n/a	High	n/a	n/a	n/a	n/a	n/a	n/a	n/a	High	n/a	n/a	High	High	High	High	High	n/a	n/a	High	n/a	1
High	IsMasterProtein	Q9QUL6	Vesicle-fusing ATPase OS=Rattus norvegicus OX=10116 GN=Nsf PE=1 SV=1	0	24.34	8	6	11	6	744	82.6	6.99	24.14	6	0	1.053	1.033	1.053	0.925	1.043	1.002	0.979	1.091	1.099	0.968	0.914	0.95	0.953	0.954	0.909	1	1	1	1	1	1	1	1	1	1	1	1	1	1	1	100.5	105.7	103.8	105.8	92.9	104.8	100.7	98.4	109.6	110.4	97.2	91.8	95.5	95.7	95.9	91.3	8.22	6.46	2.72	4.16	1.87	2.2	6.09	3.37	5.59	1.04	2.04	5.4	6.49	5.27	9.02	5.77	High	n/a	High	High	n/a	n/a	n/a	High	n/a	High	n/a	n/a	n/a	n/a	n/a	n/a	n/a	n/a	High	n/a	High	High	n/a	n/a	n/a	High	n/a	High	n/a	n/a	n/a	n/a	n/a	n/a	n/a	n/a	High	n/a	High	High	n/a	n/a	n/a	High	n/a	High	n/a	n/a	n/a	n/a	n/a	n/a	n/a	n/a	High	n/a	High	High	n/a	n/a	n/a	High	n/a	High	n/a	n/a	n/a	n/a	n/a	n/a	n/a	n/a	High	n/a	High	High	n/a	n/a	n/a	High	n/a	High	n/a	n/a	n/a	n/a	n/a	n/a	n/a	n/a	High	n/a	High	High	n/a	n/a	n/a	High	n/a	High	n/a	n/a	n/a	n/a	n/a	n/a	n/a	n/a	High	n/a	High	High	n/a	n/a	n/a	High	n/a	High	n/a	n/a	n/a	n/a	n/a	n/a	n/a	n/a	High	n/a	High	High	n/a	n/a	n/a	High	n/a	High	n/a	n/a	n/a	n/a	n/a	n/a	n/a	n/a	High	n/a	High	High	n/a	n/a	n/a	High	n/a	High	n/a	n/a	n/a	n/a	n/a	n/a	n/a	n/a	High	n/a	High	High	n/a	n/a	n/a	High	n/a	High	n/a	n/a	n/a	n/a	n/a	n/a	n/a	n/a	High	n/a	High	High	n/a	n/a	n/a	High	n/a	High	n/a	n/a	n/a	n/a	n/a	n/a	n/a	n/a	High	n/a	High	High	n/a	n/a	n/a	High	n/a	High	n/a	n/a	n/a	n/a	n/a	n/a	n/a	n/a	High	n/a	High	High	n/a	n/a	n/a	High	n/a	High	n/a	n/a	n/a	n/a	n/a	n/a	n/a	n/a	High	n/a	High	High	n/a	n/a	n/a	High	n/a	High	n/a	n/a	n/a	n/a	n/a	n/a	n/a	n/a	High	n/a	High	High	n/a	n/a	n/a	High	n/a	High	n/a	n/a	n/a	n/a	n/a	n/a	n/a	n/a	High	n/a	High	High	n/a	n/a	n/a	High	n/a	High	n/a	n/a	n/a	n/a	n/a	n/a	n/a	n/a	1
High	IsMasterProtein	O70593	Small glutamine-rich tetratricopeptide repeat-containing protein alpha OS=Rattus norvegicus OX=10116 GN=Sgta PE=1 SV=1	0	24.336	15	4	14	4	314	34.1	5.12	36.18	4	0	0.907	0.978	0.967	0.942	0.982	0.928	1.006	1.003	0.971	0.879	0.954	0.932	0.951	0.926	0.948	1	1	1	1	1	1	1	1	1	1	1	1	1	1	1	104.8	95	102.4	101.3	98.7	102.9	97.2	105.4	105	101.7	92.1	100	97.7	99.6	97	99.3	13.92	10.25	6.41	8.32	7.82	4.95	3.98	8.38	6.53	2.98	8.22	10.87	8.99	7.82	2.62	9.02	n/a	n/a	n/a	n/a	n/a	n/a	n/a	n/a	High	n/a	High	High	n/a	High	n/a	n/a	High	n/a	n/a	n/a	n/a	n/a	n/a	n/a	n/a	n/a	High	n/a	High	High	n/a	High	n/a	n/a	High	n/a	n/a	n/a	n/a	n/a	n/a	n/a	n/a	n/a	High	n/a	High	High	n/a	High	n/a	n/a	High	n/a	n/a	n/a	n/a	n/a	n/a	n/a	n/a	n/a	High	n/a	High	High	n/a	High	n/a	n/a	High	n/a	n/a	n/a	n/a	n/a	n/a	n/a	n/a	n/a	High	n/a	High	High	n/a	High	n/a	n/a	High	n/a	n/a	n/a	n/a	n/a	n/a	n/a	n/a	n/a	High	n/a	High	High	n/a	High	n/a	n/a	High	n/a	n/a	n/a	n/a	n/a	n/a	n/a	n/a	n/a	High	n/a	High	High	n/a	High	n/a	n/a	High	n/a	n/a	n/a	n/a	n/a	n/a	n/a	n/a	n/a	High	n/a	High	High	n/a	High	n/a	n/a	High	n/a	n/a	n/a	n/a	n/a	n/a	n/a	n/a	n/a	High	n/a	High	High	n/a	High	n/a	n/a	High	n/a	n/a	n/a	n/a	n/a	n/a	n/a	n/a	n/a	High	n/a	High	High	n/a	High	n/a	n/a	High	n/a	n/a	n/a	n/a	n/a	n/a	n/a	n/a	n/a	High	n/a	High	High	n/a	High	n/a	n/a	High	n/a	n/a	n/a	n/a	n/a	n/a	n/a	n/a	n/a	High	n/a	High	High	n/a	High	n/a	n/a	High	n/a	n/a	n/a	n/a	n/a	n/a	n/a	n/a	n/a	High	n/a	High	High	n/a	High	n/a	n/a	High	n/a	n/a	n/a	n/a	n/a	n/a	n/a	n/a	n/a	High	n/a	High	High	n/a	High	n/a	n/a	High	n/a	n/a	n/a	n/a	n/a	n/a	n/a	n/a	n/a	High	n/a	High	High	n/a	High	n/a	n/a	High	n/a	n/a	n/a	n/a	n/a	n/a	n/a	n/a	n/a	High	n/a	High	High	n/a	High	n/a	n/a	High	n/a	1
High	IsMasterProtein	P27867	Sorbitol dehydrogenase OS=Rattus norvegicus OX=10116 GN=Sord PE=1 SV=4	0	24.294	16	5	8	5	357	38.2	7.44	25.55	5	0	0.979	1.001	1.012	0.872	0.969	0.89	0.923	1.023	1.037	0.757	0.81	0.801	0.798	0.778	0.767	1	1	1	1	1	1	1	1	1	1	1	1	1	1	1	111	108.6	111.1	112.3	96.8	107.5	98.8	102.5	113.5	115.1	84	89.9	88.9	88.6	86.3	85.1	8.33	1.16	2.62	7.99	8.35	5.97	6.36	3.52	3.51	4.49	1.45	7.41	3.6	3.81	2.61	6.71	High	n/a	n/a	n/a	n/a	n/a	n/a	n/a	n/a	High	High	n/a	n/a	n/a	n/a	n/a	High	n/a	High	n/a	n/a	n/a	n/a	n/a	n/a	n/a	n/a	High	High	n/a	n/a	n/a	n/a	n/a	High	n/a	High	n/a	n/a	n/a	n/a	n/a	n/a	n/a	n/a	High	High	n/a	n/a	n/a	n/a	n/a	High	n/a	High	n/a	n/a	n/a	n/a	n/a	n/a	n/a	n/a	High	High	n/a	n/a	n/a	n/a	n/a	High	n/a	High	n/a	n/a	n/a	n/a	n/a	n/a	n/a	n/a	High	High	n/a	n/a	n/a	n/a	n/a	High	n/a	High	n/a	n/a	n/a	n/a	n/a	n/a	n/a	n/a	High	High	n/a	n/a	n/a	n/a	n/a	High	n/a	High	n/a	n/a	n/a	n/a	n/a	n/a	n/a	n/a	High	High	n/a	n/a	n/a	n/a	n/a	High	n/a	High	n/a	n/a	n/a	n/a	n/a	n/a	n/a	n/a	High	High	n/a	n/a	n/a	n/a	n/a	High	n/a	High	n/a	n/a	n/a	n/a	n/a	n/a	n/a	n/a	High	High	n/a	n/a	n/a	n/a	n/a	High	n/a	High	n/a	n/a	n/a	n/a	n/a	n/a	n/a	n/a	High	High	n/a	n/a	n/a	n/a	n/a	High	n/a	High	n/a	n/a	n/a	n/a	n/a	n/a	n/a	n/a	High	High	n/a	n/a	n/a	n/a	n/a	High	n/a	High	n/a	n/a	n/a	n/a	n/a	n/a	n/a	n/a	High	High	n/a	n/a	n/a	n/a	n/a	High	n/a	High	n/a	n/a	n/a	n/a	n/a	n/a	n/a	n/a	High	High	n/a	n/a	n/a	n/a	n/a	High	n/a	High	n/a	n/a	n/a	n/a	n/a	n/a	n/a	n/a	High	High	n/a	n/a	n/a	n/a	n/a	High	n/a	High	n/a	n/a	n/a	n/a	n/a	n/a	n/a	n/a	High	High	n/a	n/a	n/a	n/a	n/a	High	n/a	High	n/a	n/a	n/a	n/a	n/a	n/a	n/a	n/a	High	High	n/a	n/a	n/a	n/a	n/a	High	n/a	1
High	IsMasterProtein	O35413	Sorbin and SH3 domain-containing protein 2 OS=Rattus norvegicus OX=10116 GN=Sorbs2 PE=1 SV=2	0	24.235	5	5	20	5	1196	134	8.46	36.06	5	0	1.089	1.06	1.237	0.954	1.123	1.063	0.976	1.17	1.041	0.997	0.984	1	1.016	0.957	1.071	1	1	1	1	1	1	1	1	1	1	1	1	1	1	1	95.6	104.1	101.3	118.3	91.2	107.4	101.6	93.3	111.9	99.5	95.3	94	95.6	97.1	91.5	102.4	10.3	6.1	4.85	10.37	8.3	4.93	6.47	4.82	4.78	5.73	7.37	5.48	7.06	5.19	9.73	10.02	n/a	n/a	High	n/a	n/a	High	High	n/a	High	High	High	High	n/a	High	High	n/a	High	n/a	n/a	n/a	High	n/a	n/a	High	High	n/a	High	High	High	High	n/a	High	High	n/a	High	n/a	n/a	n/a	High	n/a	n/a	High	High	n/a	High	High	High	High	n/a	High	High	n/a	High	n/a	n/a	n/a	High	n/a	n/a	High	High	n/a	High	High	High	High	n/a	High	High	n/a	High	n/a	n/a	n/a	High	n/a	n/a	High	High	n/a	High	High	High	High	n/a	High	High	n/a	High	n/a	n/a	n/a	High	n/a	n/a	High	High	n/a	High	High	High	High	n/a	High	High	n/a	High	n/a	n/a	n/a	High	n/a	n/a	High	High	n/a	High	High	High	High	n/a	High	High	n/a	High	n/a	n/a	n/a	High	n/a	n/a	High	High	n/a	High	High	High	High	n/a	High	High	n/a	High	n/a	n/a	n/a	High	n/a	n/a	High	High	n/a	High	High	High	High	n/a	High	High	n/a	High	n/a	n/a	n/a	High	n/a	n/a	High	High	n/a	High	High	High	High	n/a	High	High	n/a	High	n/a	n/a	n/a	High	n/a	n/a	High	High	n/a	High	High	High	High	n/a	High	High	n/a	High	n/a	n/a	n/a	High	n/a	n/a	High	High	n/a	High	High	High	High	n/a	High	High	n/a	High	n/a	n/a	n/a	High	n/a	n/a	High	High	n/a	High	High	High	High	n/a	High	High	n/a	High	n/a	n/a	n/a	High	n/a	n/a	High	High	n/a	High	High	High	High	n/a	High	High	n/a	High	n/a	n/a	n/a	High	n/a	n/a	High	High	n/a	High	High	High	High	n/a	High	High	n/a	High	n/a	n/a	n/a	High	n/a	n/a	High	High	n/a	High	High	High	High	n/a	High	High	n/a	High	n/a	1
High	IsMasterProtein	P35444	Cartilage oligomeric matrix protein OS=Rattus norvegicus OX=10116 GN=Comp PE=1 SV=1	0	24.156	5	3	22	2	755	82.6	4.73	55	3	0	1.382	0.79	1.275	0.752	0.593	0.923	0.877	1.006	0.639	0.972	0.957	1.413	1.136	0.956	0.791	1	1	1	1	1	1	1	1	1	1	1	1	1	1	1	103.5	143	81.7	131.9	77.8	61.4	95.5	90.8	104.1	66.1	100.6	99	146.2	117.5	98.9	81.8	4.34	25.74	18.6	13.82	21.32	33.73	3.88	6.05	4.88	54.3	5	3.97	18.03	18.36	1.9	9.25	n/a	n/a	n/a	n/a	n/a	n/a	n/a	n/a	High	High	n/a	n/a	n/a	n/a	n/a	n/a	n/a	n/a	n/a	n/a	n/a	n/a	n/a	n/a	n/a	n/a	High	High	n/a	n/a	n/a	n/a	n/a	n/a	n/a	n/a	n/a	n/a	n/a	n/a	n/a	n/a	n/a	n/a	High	High	n/a	n/a	n/a	n/a	n/a	n/a	n/a	n/a	n/a	n/a	n/a	n/a	n/a	n/a	n/a	n/a	High	High	n/a	n/a	n/a	n/a	n/a	n/a	n/a	n/a	n/a	n/a	n/a	n/a	n/a	n/a	n/a	n/a	High	High	n/a	n/a	n/a	n/a	n/a	n/a	n/a	n/a	n/a	n/a	n/a	n/a	n/a	n/a	n/a	n/a	High	High	n/a	n/a	n/a	n/a	n/a	n/a	n/a	n/a	n/a	n/a	n/a	n/a	n/a	n/a	n/a	n/a	High	High	n/a	n/a	n/a	n/a	n/a	n/a	n/a	n/a	n/a	n/a	n/a	n/a	n/a	n/a	n/a	n/a	High	High	n/a	n/a	n/a	n/a	n/a	n/a	n/a	n/a	n/a	n/a	n/a	n/a	n/a	n/a	n/a	n/a	High	High	n/a	n/a	n/a	n/a	n/a	n/a	n/a	n/a	n/a	n/a	n/a	n/a	n/a	n/a	n/a	n/a	High	High	n/a	n/a	n/a	n/a	n/a	n/a	n/a	n/a	n/a	n/a	n/a	n/a	n/a	n/a	n/a	n/a	High	High	n/a	n/a	n/a	n/a	n/a	n/a	n/a	n/a	n/a	n/a	n/a	n/a	n/a	n/a	n/a	n/a	High	High	n/a	n/a	n/a	n/a	n/a	n/a	n/a	n/a	n/a	n/a	n/a	n/a	n/a	n/a	n/a	n/a	High	High	n/a	n/a	n/a	n/a	n/a	n/a	n/a	n/a	n/a	n/a	n/a	n/a	n/a	n/a	n/a	n/a	High	High	n/a	n/a	n/a	n/a	n/a	n/a	n/a	n/a	n/a	n/a	n/a	n/a	n/a	n/a	n/a	n/a	High	High	n/a	n/a	n/a	n/a	n/a	n/a	n/a	n/a	n/a	n/a	n/a	n/a	n/a	n/a	n/a	n/a	High	High	n/a	n/a	n/a	n/a	n/a	n/a	n/a	n/a	1
High	IsMasterProtein	D3ZZC3	Kelch-like protein 22 OS=Rattus norvegicus OX=10116 GN=Klhl22 PE=1 SV=1	0	24.134	12	8	9	8	634	71.7	5.9	19.88	8	0	1.085	1.084	1.071	0.983	1.086	1.072	1.014	1.116	1.084	0.99	0.971	0.899	0.99	0.972	0.977	1	1	1	1	1	1	1	1	1	1	1	1	1	1	1	97.6	105.9	105.8	104.5	95.9	106	104.6	98.9	108.9	105.8	96.6	94.8	87.7	96.7	94.9	95.3	3.49	6.01	0.56	5.99	1.58	4.04	9.71	2.69	1.03	1.15	7.45	6.28	5.99	4	7.88	6.95	High	n/a	n/a	High	n/a	n/a	n/a	High	n/a	n/a	High	n/a	n/a	n/a	High	n/a	n/a	n/a	High	n/a	n/a	High	n/a	n/a	n/a	High	n/a	n/a	High	n/a	n/a	n/a	High	n/a	n/a	n/a	High	n/a	n/a	High	n/a	n/a	n/a	High	n/a	n/a	High	n/a	n/a	n/a	High	n/a	n/a	n/a	High	n/a	n/a	High	n/a	n/a	n/a	High	n/a	n/a	High	n/a	n/a	n/a	High	n/a	n/a	n/a	High	n/a	n/a	High	n/a	n/a	n/a	High	n/a	n/a	High	n/a	n/a	n/a	High	n/a	n/a	n/a	High	n/a	n/a	High	n/a	n/a	n/a	High	n/a	n/a	High	n/a	n/a	n/a	High	n/a	n/a	n/a	High	n/a	n/a	High	n/a	n/a	n/a	High	n/a	n/a	High	n/a	n/a	n/a	High	n/a	n/a	n/a	High	n/a	n/a	High	n/a	n/a	n/a	High	n/a	n/a	High	n/a	n/a	n/a	High	n/a	n/a	n/a	High	n/a	n/a	High	n/a	n/a	n/a	High	n/a	n/a	High	n/a	n/a	n/a	High	n/a	n/a	n/a	High	n/a	n/a	High	n/a	n/a	n/a	High	n/a	n/a	High	n/a	n/a	n/a	High	n/a	n/a	n/a	High	n/a	n/a	High	n/a	n/a	n/a	High	n/a	n/a	High	n/a	n/a	n/a	High	n/a	n/a	n/a	High	n/a	n/a	High	n/a	n/a	n/a	High	n/a	n/a	High	n/a	n/a	n/a	High	n/a	n/a	n/a	High	n/a	n/a	High	n/a	n/a	n/a	High	n/a	n/a	High	n/a	n/a	n/a	High	n/a	n/a	n/a	High	n/a	n/a	High	n/a	n/a	n/a	High	n/a	n/a	High	n/a	n/a	n/a	High	n/a	n/a	n/a	High	n/a	n/a	High	n/a	n/a	n/a	High	n/a	n/a	High	n/a	n/a	n/a	High	n/a	n/a	n/a	High	n/a	n/a	High	n/a	n/a	n/a	High	n/a	n/a	High	n/a	n/a	n/a	High	n/a	n/a	n/a	1
High	IsMasterProtein	Q63060	Glycerol kinase OS=Rattus norvegicus OX=10116 GN=Gk PE=2 SV=1	0	24.105	12	5	10	5	524	57.4	5.66	23.42	5	0	0.921	0.965	0.907	0.933	0.95	0.942	1.049	0.998	0.957	0.922	1.006	1.024	0.94	0.973	1.027	1	1	1	1	1	1	1	1	1	1	1	1	1	1	1	103.1	95	99.5	93.6	96.2	98	97.1	108.2	103	98.7	95.1	103.8	105.6	97	100.3	105.9	9.5	9.92	8.13	13.09	5.69	5.5	9.58	5.31	1.47	6.54	8.76	2.96	6.21	12.95	8.46	9.68	High	n/a	High	n/a	n/a	n/a	High	n/a	n/a	High	High	High	n/a	n/a	n/a	n/a	High	n/a	High	n/a	High	n/a	n/a	n/a	High	n/a	n/a	High	High	High	n/a	n/a	n/a	n/a	High	n/a	High	n/a	High	n/a	n/a	n/a	High	n/a	n/a	High	High	High	n/a	n/a	n/a	n/a	High	n/a	High	n/a	High	n/a	n/a	n/a	High	n/a	n/a	High	High	High	n/a	n/a	n/a	n/a	High	n/a	High	n/a	High	n/a	n/a	n/a	High	n/a	n/a	High	High	High	n/a	n/a	n/a	n/a	High	n/a	High	n/a	High	n/a	n/a	n/a	High	n/a	n/a	High	High	High	n/a	n/a	n/a	n/a	High	n/a	High	n/a	High	n/a	n/a	n/a	High	n/a	n/a	High	High	High	n/a	n/a	n/a	n/a	High	n/a	High	n/a	High	n/a	n/a	n/a	High	n/a	n/a	High	High	High	n/a	n/a	n/a	n/a	High	n/a	High	n/a	High	n/a	n/a	n/a	High	n/a	n/a	High	High	High	n/a	n/a	n/a	n/a	High	n/a	High	n/a	High	n/a	n/a	n/a	High	n/a	n/a	High	High	High	n/a	n/a	n/a	n/a	High	n/a	High	n/a	High	n/a	n/a	n/a	High	n/a	n/a	High	High	High	n/a	n/a	n/a	n/a	High	n/a	High	n/a	High	n/a	n/a	n/a	High	n/a	n/a	High	High	High	n/a	n/a	n/a	n/a	High	n/a	High	n/a	High	n/a	n/a	n/a	High	n/a	n/a	High	High	High	n/a	n/a	n/a	n/a	High	n/a	High	n/a	High	n/a	n/a	n/a	High	n/a	n/a	High	High	High	n/a	n/a	n/a	n/a	High	n/a	High	n/a	High	n/a	n/a	n/a	High	n/a	n/a	High	High	High	n/a	n/a	n/a	n/a	High	n/a	High	n/a	High	n/a	n/a	n/a	High	n/a	n/a	High	High	High	n/a	n/a	n/a	n/a	High	n/a	1
High	IsMasterProtein	Q99P63	Calcium uptake protein 2, mitochondrial OS=Rattus norvegicus OX=10116 GN=Micu2 PE=2 SV=1	0	23.995	10	3	8	3	432	49.4	9.47	24.28	3	0	0.942	1.059	0.989	1.066	1.021	0.984	1.13	1.023	1.027	1.018	0.969	1.009	1.019	1.009	0.929	1	1	1	1	1	1	1	1	1	1	1	1	1	1	1	98.8	93	104.6	97.7	105.4	100.9	97.2	111.6	101	101.5	100.6	95.7	99.7	100.7	99.7	91.8	9.77	4.83	8.06	9.88	1.37	6.03	3.02	6.29	4.44	1.2	5.24	3.28	11.48	11.52	11.51	4.23	High	n/a	n/a	n/a	n/a	High	n/a	n/a	High	High	n/a	n/a	n/a	n/a	n/a	n/a	n/a	n/a	High	n/a	n/a	n/a	n/a	High	n/a	n/a	High	High	n/a	n/a	n/a	n/a	n/a	n/a	n/a	n/a	High	n/a	n/a	n/a	n/a	High	n/a	n/a	High	High	n/a	n/a	n/a	n/a	n/a	n/a	n/a	n/a	High	n/a	n/a	n/a	n/a	High	n/a	n/a	High	High	n/a	n/a	n/a	n/a	n/a	n/a	n/a	n/a	High	n/a	n/a	n/a	n/a	High	n/a	n/a	High	High	n/a	n/a	n/a	n/a	n/a	n/a	n/a	n/a	High	n/a	n/a	n/a	n/a	High	n/a	n/a	High	High	n/a	n/a	n/a	n/a	n/a	n/a	n/a	n/a	High	n/a	n/a	n/a	n/a	High	n/a	n/a	High	High	n/a	n/a	n/a	n/a	n/a	n/a	n/a	n/a	High	n/a	n/a	n/a	n/a	High	n/a	n/a	High	High	n/a	n/a	n/a	n/a	n/a	n/a	n/a	n/a	High	n/a	n/a	n/a	n/a	High	n/a	n/a	High	High	n/a	n/a	n/a	n/a	n/a	n/a	n/a	n/a	High	n/a	n/a	n/a	n/a	High	n/a	n/a	High	High	n/a	n/a	n/a	n/a	n/a	n/a	n/a	n/a	High	n/a	n/a	n/a	n/a	High	n/a	n/a	High	High	n/a	n/a	n/a	n/a	n/a	n/a	n/a	n/a	High	n/a	n/a	n/a	n/a	High	n/a	n/a	High	High	n/a	n/a	n/a	n/a	n/a	n/a	n/a	n/a	High	n/a	n/a	n/a	n/a	High	n/a	n/a	High	High	n/a	n/a	n/a	n/a	n/a	n/a	n/a	n/a	High	n/a	n/a	n/a	n/a	High	n/a	n/a	High	High	n/a	n/a	n/a	n/a	n/a	n/a	n/a	n/a	High	n/a	n/a	n/a	n/a	High	n/a	n/a	High	High	n/a	n/a	n/a	n/a	n/a	n/a	n/a	n/a	High	n/a	n/a	n/a	n/a	High	n/a	n/a	High	High	n/a	n/a	n/a	n/a	n/a	n/a	n/a	n/a	1
High	IsMasterProtein	B2RZ78	Vacuolar protein sorting-associated protein 29 OS=Rattus norvegicus OX=10116 GN=Vps29 PE=1 SV=2	0	23.86	26	5	21	5	182	20.5	6.79	61.12	5	0	0.978	0.995	1.028	0.959	1.001	0.956	0.99	1.023	1.024	0.905	0.982	0.926	0.944	0.901	0.9	1	1	1	1	1	1	1	1	1	1	1	1	1	1	1	103.1	100.9	102.7	106.1	98.9	103.3	98.6	102.1	105.5	105.6	93.3	101.3	95.5	97.3	92.9	92.8	7.59	5.81	5.51	5.99	3.92	6.95	5.54	4.69	3.45	6.87	6.11	4.73	4.36	5.68	4.47	5.3	High	High	n/a	n/a	n/a	High	High	High	High	High	n/a	n/a	High	High	High	n/a	n/a	n/a	High	High	n/a	n/a	n/a	High	High	High	High	High	n/a	n/a	High	High	High	n/a	n/a	n/a	High	High	n/a	n/a	n/a	High	High	High	High	High	n/a	n/a	High	High	High	n/a	n/a	n/a	High	High	n/a	n/a	n/a	High	High	High	High	High	n/a	n/a	High	High	High	n/a	n/a	n/a	High	High	n/a	n/a	n/a	High	High	High	High	High	n/a	n/a	High	High	High	n/a	n/a	n/a	High	High	n/a	n/a	n/a	High	High	High	High	High	n/a	n/a	High	High	High	n/a	n/a	n/a	High	High	n/a	n/a	n/a	High	High	High	High	High	n/a	n/a	High	High	High	n/a	n/a	n/a	High	High	n/a	n/a	n/a	High	High	High	High	High	n/a	n/a	High	High	High	n/a	n/a	n/a	High	High	n/a	n/a	n/a	High	High	High	High	High	n/a	n/a	High	High	High	n/a	n/a	n/a	High	High	n/a	n/a	n/a	High	High	High	High	High	n/a	n/a	High	High	High	n/a	n/a	n/a	High	High	n/a	n/a	n/a	High	High	High	High	High	n/a	n/a	High	High	High	n/a	n/a	n/a	High	High	n/a	n/a	n/a	High	High	High	High	High	n/a	n/a	High	High	High	n/a	n/a	n/a	High	High	n/a	n/a	n/a	High	High	High	High	High	n/a	n/a	High	High	High	n/a	n/a	n/a	High	High	n/a	n/a	n/a	High	High	High	High	High	n/a	n/a	High	High	High	n/a	n/a	n/a	High	High	n/a	n/a	n/a	High	High	High	High	High	n/a	n/a	High	High	High	n/a	n/a	n/a	High	High	n/a	n/a	n/a	High	High	High	High	High	n/a	n/a	High	High	High	n/a	n/a	n/a	1
High	IsMasterProtein	Q6PDV7	60S ribosomal protein L10 OS=Rattus norvegicus OX=10116 GN=Rpl10 PE=1 SV=3	0	23.85	21	5	25	5	214	24.6	10.08	57.72	5	0	0.905	0.933	0.944	0.988	1.002	0.916	0.958	0.933	0.961	1.047	1.023	1.046	1.002	1.064	1.069	1	1	1	1	1	1	1	1	1	1	1	1	1	1	1	101.3	91.7	94.6	95.7	100.1	101.5	92.8	97.1	94.5	97.4	106.1	103.6	105.9	101.5	107.8	108.3	9.65	2.71	16.56	5.38	9.05	5.17	5.31	8.48	4.82	5.55	4.1	6.17	6.12	2.77	6.55	9.85	n/a	High	High	High	n/a	n/a	High	High	High	High	High	High	High	n/a	n/a	n/a	n/a	n/a	n/a	High	High	High	n/a	n/a	High	High	High	High	High	High	High	n/a	n/a	n/a	n/a	n/a	n/a	High	High	High	n/a	n/a	High	High	High	High	High	High	High	n/a	n/a	n/a	n/a	n/a	n/a	High	High	High	n/a	n/a	High	High	High	High	High	High	High	n/a	n/a	n/a	n/a	n/a	n/a	High	High	High	n/a	n/a	High	High	High	High	High	High	High	n/a	n/a	n/a	n/a	n/a	n/a	High	High	High	n/a	n/a	High	High	High	High	High	High	High	n/a	n/a	n/a	n/a	n/a	n/a	High	High	High	n/a	n/a	High	High	High	High	High	High	High	n/a	n/a	n/a	n/a	n/a	n/a	High	High	High	n/a	n/a	High	High	High	High	High	High	High	n/a	n/a	n/a	n/a	n/a	n/a	High	High	High	n/a	n/a	High	High	High	High	High	High	High	n/a	n/a	n/a	n/a	n/a	n/a	High	High	High	n/a	n/a	High	High	High	High	High	High	High	n/a	n/a	n/a	n/a	n/a	n/a	High	High	High	n/a	n/a	High	High	High	High	High	High	High	n/a	n/a	n/a	n/a	n/a	n/a	High	High	High	n/a	n/a	High	High	High	High	High	High	High	n/a	n/a	n/a	n/a	n/a	n/a	High	High	High	n/a	n/a	High	High	High	High	High	High	High	n/a	n/a	n/a	n/a	n/a	n/a	High	High	High	n/a	n/a	High	High	High	High	High	High	High	n/a	n/a	n/a	n/a	n/a	n/a	High	High	High	n/a	n/a	High	High	High	High	High	High	High	n/a	n/a	n/a	n/a	n/a	n/a	High	High	High	n/a	n/a	High	High	High	High	High	High	High	n/a	n/a	n/a	n/a	n/a	1
High	IsMasterProtein	P14562	Lysosome-associated membrane glycoprotein 1 OS=Rattus norvegicus OX=10116 GN=Lamp1 PE=1 SV=1	0	23.807	8	3	17	3	407	43.9	8.07	37.81	3	0	1.063	0.941	1.05	0.92	0.973	0.962	0.956	1	0.951	1.105	1.031	1.059	1.024	1.041	1.044	1	1	1	1	1	1	1	1	1	1	1	1	1	1	1	99.3	105.5	93.4	104.2	91.3	96.6	95.4	94.9	99.2	94.4	109.7	102.3	105.1	101.6	103.3	103.6	6.67	9.12	10.68	8.98	6.11	6.04	10.78	8.38	9.87	3.97	8.34	12.43	11.38	17.03	13.13	4.73	n/a	High	n/a	n/a	n/a	n/a	n/a	n/a	High	High	High	n/a	High	High	High	n/a	High	n/a	n/a	High	n/a	n/a	n/a	n/a	n/a	n/a	High	High	High	n/a	High	High	High	n/a	High	n/a	n/a	High	n/a	n/a	n/a	n/a	n/a	n/a	High	High	High	n/a	High	High	High	n/a	High	n/a	n/a	High	n/a	n/a	n/a	n/a	n/a	n/a	High	High	High	n/a	High	High	High	n/a	High	n/a	n/a	High	n/a	n/a	n/a	n/a	n/a	n/a	High	High	High	n/a	High	High	High	n/a	High	n/a	n/a	High	n/a	n/a	n/a	n/a	n/a	n/a	High	High	High	n/a	High	High	High	n/a	High	n/a	n/a	High	n/a	n/a	n/a	n/a	n/a	n/a	High	High	High	n/a	High	High	High	n/a	High	n/a	n/a	High	n/a	n/a	n/a	n/a	n/a	n/a	High	High	High	n/a	High	High	High	n/a	High	n/a	n/a	High	n/a	n/a	n/a	n/a	n/a	n/a	High	High	High	n/a	High	High	High	n/a	High	n/a	n/a	High	n/a	n/a	n/a	n/a	n/a	n/a	High	High	High	n/a	High	High	High	n/a	High	n/a	n/a	High	n/a	n/a	n/a	n/a	n/a	n/a	High	High	High	n/a	High	High	High	n/a	High	n/a	n/a	High	n/a	n/a	n/a	n/a	n/a	n/a	High	High	High	n/a	High	High	High	n/a	High	n/a	n/a	High	n/a	n/a	n/a	n/a	n/a	n/a	High	High	High	n/a	High	High	High	n/a	High	n/a	n/a	High	n/a	n/a	n/a	n/a	n/a	n/a	High	High	High	n/a	High	High	High	n/a	High	n/a	n/a	High	n/a	n/a	n/a	n/a	n/a	n/a	High	High	High	n/a	High	High	High	n/a	High	n/a	n/a	High	n/a	n/a	n/a	n/a	n/a	n/a	High	High	High	n/a	High	High	High	n/a	High	n/a	1
High	IsMasterProtein	P62914	60S ribosomal protein L11 OS=Rattus norvegicus OX=10116 GN=Rpl11 PE=1 SV=2	0	23.773	17	3	64	3	178	20.2	9.6	177.32	3	0	0.952	1.024	0.979	0.995	1.055	0.959	1.041	1.025	1.064	1.061	1.063	1.067	1.062	1.059	1.077	1	1	1	1	1	1	1	1	1	1	1	1	1	1	1	97.1	92.4	99.4	95.1	96.6	102.4	93	101	99.5	103.3	103	103.2	103.6	103.1	102.8	104.6	5.49	3.04	2.68	4.14	2.56	3.91	3.03	1.72	3.86	4.66	3.69	4.67	3.58	2.56	2.71	3.11	High	High	High	n/a	n/a	High	High	n/a	n/a	High	High	High	High	High	High	n/a	High	High	High	High	High	n/a	n/a	High	High	n/a	n/a	High	High	High	High	High	High	n/a	High	High	High	High	High	n/a	n/a	High	High	n/a	n/a	High	High	High	High	High	High	n/a	High	High	High	High	High	n/a	n/a	High	High	n/a	n/a	High	High	High	High	High	High	n/a	High	High	High	High	High	n/a	n/a	High	High	n/a	n/a	High	High	High	High	High	High	n/a	High	High	High	High	High	n/a	n/a	High	High	n/a	n/a	High	High	High	High	High	High	n/a	High	High	High	High	High	n/a	n/a	High	High	n/a	n/a	High	High	High	High	High	High	n/a	High	High	High	High	High	n/a	n/a	High	High	n/a	n/a	High	High	High	High	High	High	n/a	High	High	High	High	High	n/a	n/a	High	High	n/a	n/a	High	High	High	High	High	High	n/a	High	High	High	High	High	n/a	n/a	High	High	n/a	n/a	High	High	High	High	High	High	n/a	High	High	High	High	High	n/a	n/a	High	High	n/a	n/a	High	High	High	High	High	High	n/a	High	High	High	High	High	n/a	n/a	High	High	n/a	n/a	High	High	High	High	High	High	n/a	High	High	High	High	High	n/a	n/a	High	High	n/a	n/a	High	High	High	High	High	High	n/a	High	High	High	High	High	n/a	n/a	High	High	n/a	n/a	High	High	High	High	High	High	n/a	High	High	High	High	High	n/a	n/a	High	High	n/a	n/a	High	High	High	High	High	High	n/a	High	High	High	High	High	n/a	n/a	High	High	n/a	n/a	High	High	High	High	High	High	n/a	High	High	1
High	IsMasterProtein	P47245	Nardilysin OS=Rattus norvegicus OX=10116 GN=Nrdc PE=1 SV=1	0	23.684	5	5	10	5	1161	132.9	4.89	26.71	5	0	0.943	1.03	0.97	0.979	1.004	0.945	1.052	0.958	1.093	0.982	0.998	0.972	1.009	1.032	0.91	1	1	1	1	1	1	1	1	1	1	1	1	1	1	1	100.8	95.1	103.8	97.8	98.6	101.2	95.2	106	96.6	110.1	98.9	100.6	98	101.6	104	91.7	4.25	6.83	7.48	8.23	6.85	7.12	5.6	2.97	7.38	3.59	9.79	6.55	5.64	10.79	5.69	5.05	n/a	n/a	High	n/a	n/a	n/a	n/a	High	High	n/a	High	High	High	n/a	n/a	n/a	n/a	n/a	n/a	n/a	High	n/a	n/a	n/a	n/a	High	High	n/a	High	High	High	n/a	n/a	n/a	n/a	n/a	n/a	n/a	High	n/a	n/a	n/a	n/a	High	High	n/a	High	High	High	n/a	n/a	n/a	n/a	n/a	n/a	n/a	High	n/a	n/a	n/a	n/a	High	High	n/a	High	High	High	n/a	n/a	n/a	n/a	n/a	n/a	n/a	High	n/a	n/a	n/a	n/a	High	High	n/a	High	High	High	n/a	n/a	n/a	n/a	n/a	n/a	n/a	High	n/a	n/a	n/a	n/a	High	High	n/a	High	High	High	n/a	n/a	n/a	n/a	n/a	n/a	n/a	High	n/a	n/a	n/a	n/a	High	High	n/a	High	High	High	n/a	n/a	n/a	n/a	n/a	n/a	n/a	High	n/a	n/a	n/a	n/a	High	High	n/a	High	High	High	n/a	n/a	n/a	n/a	n/a	n/a	n/a	High	n/a	n/a	n/a	n/a	High	High	n/a	High	High	High	n/a	n/a	n/a	n/a	n/a	n/a	n/a	High	n/a	n/a	n/a	n/a	High	High	n/a	High	High	High	n/a	n/a	n/a	n/a	n/a	n/a	n/a	High	n/a	n/a	n/a	n/a	High	High	n/a	High	High	High	n/a	n/a	n/a	n/a	n/a	n/a	n/a	High	n/a	n/a	n/a	n/a	High	High	n/a	High	High	High	n/a	n/a	n/a	n/a	n/a	n/a	n/a	High	n/a	n/a	n/a	n/a	High	High	n/a	High	High	High	n/a	n/a	n/a	n/a	n/a	n/a	n/a	High	n/a	n/a	n/a	n/a	High	High	n/a	High	High	High	n/a	n/a	n/a	n/a	n/a	n/a	n/a	High	n/a	n/a	n/a	n/a	High	High	n/a	High	High	High	n/a	n/a	n/a	n/a	n/a	n/a	n/a	High	n/a	n/a	n/a	n/a	High	High	n/a	High	High	High	n/a	n/a	n/a	n/a	n/a	1
High	IsMasterProtein	Q6AYQ4	Transmembrane protein 109 OS=Rattus norvegicus OX=10116 GN=Tmem109 PE=2 SV=1	0	23.683	13	4	22	4	243	26.2	9.77	67.29	4	0	0.971	1.084	0.987	0.836	1.058	0.906	0.912	1.056	1.067	0.898	0.84	0.763	0.802	0.729	0.884	1	1	1	1	1	1	1	1	1	1	1	1	1	1	1	108.2	105	117.2	106.7	90.4	114.4	98	98.6	114.2	115.4	97.1	90.8	82.6	86.8	78.8	95.6	4.95	10.86	2.9	12.16	6.19	4.31	8.36	7.94	7.62	4.81	3.15	4.9	13.5	14.87	16.47	13.92	n/a	High	High	n/a	n/a	High	High	n/a	n/a	High	High	High	High	High	n/a	n/a	High	High	n/a	High	High	n/a	n/a	High	High	n/a	n/a	High	High	High	High	High	n/a	n/a	High	High	n/a	High	High	n/a	n/a	High	High	n/a	n/a	High	High	High	High	High	n/a	n/a	High	High	n/a	High	High	n/a	n/a	High	High	n/a	n/a	High	High	High	High	High	n/a	n/a	High	High	n/a	High	High	n/a	n/a	High	High	n/a	n/a	High	High	High	High	High	n/a	n/a	High	High	n/a	High	High	n/a	n/a	High	High	n/a	n/a	High	High	High	High	High	n/a	n/a	High	High	n/a	High	High	n/a	n/a	High	High	n/a	n/a	High	High	High	High	High	n/a	n/a	High	High	n/a	High	High	n/a	n/a	High	High	n/a	n/a	High	High	High	High	High	n/a	n/a	High	High	n/a	High	High	n/a	n/a	High	High	n/a	n/a	High	High	High	High	High	n/a	n/a	High	High	n/a	High	High	n/a	n/a	High	High	n/a	n/a	High	High	High	High	High	n/a	n/a	High	High	n/a	High	High	n/a	n/a	High	High	n/a	n/a	High	High	High	High	High	n/a	n/a	High	High	n/a	High	High	n/a	n/a	High	High	n/a	n/a	High	High	High	High	High	n/a	n/a	High	High	n/a	High	High	n/a	n/a	High	High	n/a	n/a	High	High	High	High	High	n/a	n/a	High	High	n/a	High	High	n/a	n/a	High	High	n/a	n/a	High	High	High	High	High	n/a	n/a	High	High	n/a	High	High	n/a	n/a	High	High	n/a	n/a	High	High	High	High	High	n/a	n/a	High	High	n/a	High	High	n/a	n/a	High	High	n/a	n/a	High	High	High	High	High	n/a	n/a	High	High	1
High	IsMasterProtein	Q9QX79	Fetuin-B OS=Rattus norvegicus OX=10116 GN=Fetub PE=2 SV=2	0	23.662	11	4	50	4	378	41.5	7.09	98.29	4	0	1.124	1.144	1.301	0.93	1.163	0.971	1.036	1.203	1.193	1.044	1.032	1.032	1.123	1.027	1.054	1	1	1	1	1	1	1	1	1	1	1	1	1	1	1	92.1	103.5	105.4	119.8	85.7	107.1	89.4	95.4	110.7	109.9	96.1	95.1	95	103.4	94.5	97	5.61	4.69	6.44	7.26	7.86	5.66	5.04	6.86	4.83	8.63	4.44	8.87	4.94	7.4	9.65	8.96	High	High	High	High	n/a	High	High	High	n/a	n/a	High	High	High	High	High	n/a	High	High	High	High	High	High	n/a	High	High	High	n/a	n/a	High	High	High	High	High	n/a	High	High	High	High	High	High	n/a	High	High	High	n/a	n/a	High	High	High	High	High	n/a	High	High	High	High	High	High	n/a	High	High	High	n/a	n/a	High	High	High	High	High	n/a	High	High	High	High	High	High	n/a	High	High	High	n/a	n/a	High	High	High	High	High	n/a	High	High	High	High	High	High	n/a	High	High	High	n/a	n/a	High	High	High	High	High	n/a	High	High	High	High	High	High	n/a	High	High	High	n/a	n/a	High	High	High	High	High	n/a	High	High	High	High	High	High	n/a	High	High	High	n/a	n/a	High	High	High	High	High	n/a	High	High	High	High	High	High	n/a	High	High	High	n/a	n/a	High	High	High	High	High	n/a	High	High	High	High	High	High	n/a	High	High	High	n/a	n/a	High	High	High	High	High	n/a	High	High	High	High	High	High	n/a	High	High	High	n/a	n/a	High	High	High	High	High	n/a	High	High	High	High	High	High	n/a	High	High	High	n/a	n/a	High	High	High	High	High	n/a	High	High	High	High	High	High	n/a	High	High	High	n/a	n/a	High	High	High	High	High	n/a	High	High	High	High	High	High	n/a	High	High	High	n/a	n/a	High	High	High	High	High	n/a	High	High	High	High	High	High	n/a	High	High	High	n/a	n/a	High	High	High	High	High	n/a	High	High	High	High	High	High	n/a	High	High	High	n/a	n/a	High	High	High	High	High	n/a	High	High	1
High	IsMasterProtein	P00762	Serine protease 1 OS=Rattus norvegicus OX=10116 GN=Prss1 PE=1 SV=1	0	23.632	8	1	108	1	246	25.9	4.89	337.44	1	0	0.722	0.771	0.76	0.815	0.801	0.748	0.761	0.74	0.789	0.81	0.697	0.833	0.92	0.805	0.788	1	1	1	1	1	1	1	1	1	1	1	1	1	1	1	125.4	90.5	96.7	95.3	102.2	100.4	93.8	95.4	92.8	99	101.6	87.4	104.5	115.3	100.9	98.8	7.77	2.7	4.52	8.01	4.71	2.76	4.63	1.96	3.72	4.39	2.12	4.15	5.66	4.47	2.83	7.78	High	High	n/a	n/a	n/a	High	n/a	n/a	n/a	n/a	High	High	High	High	High	n/a	High	High	High	High	n/a	n/a	n/a	High	n/a	n/a	n/a	n/a	High	High	High	High	High	n/a	High	High	High	High	n/a	n/a	n/a	High	n/a	n/a	n/a	n/a	High	High	High	High	High	n/a	High	High	High	High	n/a	n/a	n/a	High	n/a	n/a	n/a	n/a	High	High	High	High	High	n/a	High	High	High	High	n/a	n/a	n/a	High	n/a	n/a	n/a	n/a	High	High	High	High	High	n/a	High	High	High	High	n/a	n/a	n/a	High	n/a	n/a	n/a	n/a	High	High	High	High	High	n/a	High	High	High	High	n/a	n/a	n/a	High	n/a	n/a	n/a	n/a	High	High	High	High	High	n/a	High	High	High	High	n/a	n/a	n/a	High	n/a	n/a	n/a	n/a	High	High	High	High	High	n/a	High	High	High	High	n/a	n/a	n/a	High	n/a	n/a	n/a	n/a	High	High	High	High	High	n/a	High	High	High	High	n/a	n/a	n/a	High	n/a	n/a	n/a	n/a	High	High	High	High	High	n/a	High	High	High	High	n/a	n/a	n/a	High	n/a	n/a	n/a	n/a	High	High	High	High	High	n/a	High	High	High	High	n/a	n/a	n/a	High	n/a	n/a	n/a	n/a	High	High	High	High	High	n/a	High	High	High	High	n/a	n/a	n/a	High	n/a	n/a	n/a	n/a	High	High	High	High	High	n/a	High	High	High	High	n/a	n/a	n/a	High	n/a	n/a	n/a	n/a	High	High	High	High	High	n/a	High	High	High	High	n/a	n/a	n/a	High	n/a	n/a	n/a	n/a	High	High	High	High	High	n/a	High	High	High	High	n/a	n/a	n/a	High	n/a	n/a	n/a	n/a	High	High	High	High	High	n/a	High	High	1
High	IsMasterProtein	Q6AY20	Cation-dependent mannose-6-phosphate receptor OS=Rattus norvegicus OX=10116 GN=M6pr PE=1 SV=1	0	23.606	22	4	5	4	278	31.1	5.39	15.62	4	0	1.087	1.032	1.019	0.914	1.014	0.973	1.028	1.067	1.001	0.966	0.939	1.026	0.996	0.875	0.866	1	1	1	1	1	1	1	1	1	1	1	1	1	1	1	101.2	110.1	104.5	103.2	92.6	102.7	98.5	104.1	108	101.4	97.8	95.1	103.9	100.8	88.6	87.7	20.83	6.18	3.57	1.29	8.19	4.08	8.26	3.88	9.39	3.75	8.85	0.41	11.96	5.23	3.49	6.68	High	n/a	n/a	n/a	n/a	n/a	High	n/a	High	High	n/a	n/a	n/a	n/a	n/a	n/a	High	n/a	High	n/a	n/a	n/a	n/a	n/a	High	n/a	High	High	n/a	n/a	n/a	n/a	n/a	n/a	High	n/a	High	n/a	n/a	n/a	n/a	n/a	High	n/a	High	High	n/a	n/a	n/a	n/a	n/a	n/a	High	n/a	High	n/a	n/a	n/a	n/a	n/a	High	n/a	High	High	n/a	n/a	n/a	n/a	n/a	n/a	High	n/a	High	n/a	n/a	n/a	n/a	n/a	High	n/a	High	High	n/a	n/a	n/a	n/a	n/a	n/a	High	n/a	High	n/a	n/a	n/a	n/a	n/a	High	n/a	High	High	n/a	n/a	n/a	n/a	n/a	n/a	High	n/a	High	n/a	n/a	n/a	n/a	n/a	High	n/a	High	High	n/a	n/a	n/a	n/a	n/a	n/a	High	n/a	High	n/a	n/a	n/a	n/a	n/a	High	n/a	High	High	n/a	n/a	n/a	n/a	n/a	n/a	High	n/a	High	n/a	n/a	n/a	n/a	n/a	High	n/a	High	High	n/a	n/a	n/a	n/a	n/a	n/a	High	n/a	High	n/a	n/a	n/a	n/a	n/a	High	n/a	High	High	n/a	n/a	n/a	n/a	n/a	n/a	High	n/a	High	n/a	n/a	n/a	n/a	n/a	High	n/a	High	High	n/a	n/a	n/a	n/a	n/a	n/a	High	n/a	High	n/a	n/a	n/a	n/a	n/a	High	n/a	High	High	n/a	n/a	n/a	n/a	n/a	n/a	High	n/a	High	n/a	n/a	n/a	n/a	n/a	High	n/a	High	High	n/a	n/a	n/a	n/a	n/a	n/a	High	n/a	High	n/a	n/a	n/a	n/a	n/a	High	n/a	High	High	n/a	n/a	n/a	n/a	n/a	n/a	High	n/a	High	n/a	n/a	n/a	n/a	n/a	High	n/a	High	High	n/a	n/a	n/a	n/a	n/a	n/a	High	n/a	High	n/a	n/a	n/a	n/a	n/a	High	n/a	High	High	n/a	n/a	n/a	n/a	n/a	n/a	High	n/a	1
High	IsMasterProtein	Q66H76	Paxillin OS=Rattus norvegicus OX=10116 GN=Pxn PE=1 SV=1	0	23.603	10	6	12	6	586	64	6.3	24.45	6	0	1.038	0.957	1.023	1.025	1.007	1.031	1.06	1.089	0.985	1.075	0.998	1.05	1.072	1.024	0.978	1	1	1	1	1	1	1	1	1	1	1	1	1	1	1	97.5	101.2	93.3	99.7	100	98.1	100.5	103.4	106.2	96	104.8	97.3	102.4	104.5	99.8	95.3	5.12	5.42	3.75	6.29	2.05	7.01	5	3.75	2.04	2.73	3.75	6.48	1.08	3.08	8.15	2.56	n/a	n/a	n/a	n/a	n/a	High	High	n/a	High	High	High	High	n/a	n/a	High	n/a	n/a	n/a	n/a	n/a	n/a	n/a	n/a	High	High	n/a	High	High	High	High	n/a	n/a	High	n/a	n/a	n/a	n/a	n/a	n/a	n/a	n/a	High	High	n/a	High	High	High	High	n/a	n/a	High	n/a	n/a	n/a	n/a	n/a	n/a	n/a	n/a	High	High	n/a	High	High	High	High	n/a	n/a	High	n/a	n/a	n/a	n/a	n/a	n/a	n/a	n/a	High	High	n/a	High	High	High	High	n/a	n/a	High	n/a	n/a	n/a	n/a	n/a	n/a	n/a	n/a	High	High	n/a	High	High	High	High	n/a	n/a	High	n/a	n/a	n/a	n/a	n/a	n/a	n/a	n/a	High	High	n/a	High	High	High	High	n/a	n/a	High	n/a	n/a	n/a	n/a	n/a	n/a	n/a	n/a	High	High	n/a	High	High	High	High	n/a	n/a	High	n/a	n/a	n/a	n/a	n/a	n/a	n/a	n/a	High	High	n/a	High	High	High	High	n/a	n/a	High	n/a	n/a	n/a	n/a	n/a	n/a	n/a	n/a	High	High	n/a	High	High	High	High	n/a	n/a	High	n/a	n/a	n/a	n/a	n/a	n/a	n/a	n/a	High	High	n/a	High	High	High	High	n/a	n/a	High	n/a	n/a	n/a	n/a	n/a	n/a	n/a	n/a	High	High	n/a	High	High	High	High	n/a	n/a	High	n/a	n/a	n/a	n/a	n/a	n/a	n/a	n/a	High	High	n/a	High	High	High	High	n/a	n/a	High	n/a	n/a	n/a	n/a	n/a	n/a	n/a	n/a	High	High	n/a	High	High	High	High	n/a	n/a	High	n/a	n/a	n/a	n/a	n/a	n/a	n/a	n/a	High	High	n/a	High	High	High	High	n/a	n/a	High	n/a	n/a	n/a	n/a	n/a	n/a	n/a	n/a	High	High	n/a	High	High	High	High	n/a	n/a	High	n/a	n/a	n/a	1
High	IsMasterProtein	Q09137	5'-AMP-activated protein kinase catalytic subunit alpha-2 OS=Rattus norvegicus OX=10116 GN=Prkaa2 PE=1 SV=1	0	23.563	8	4	12	4	552	62.2	7.74	29.21	4	0	1.026	1.056	0.941	0.977	1.042	1.002	0.944	1.087	1.115	0.997	0.983	0.917	0.952	0.909	1.038	1	1	1	1	1	1	1	1	1	1	1	1	1	1	1	100.1	102.7	105.7	94.2	97.8	104.3	100.3	94.5	108.8	111.6	99.8	98.4	91.8	95.3	91	103.9	10.29	4.68	3.04	11.16	5.66	1.02	5.15	4.16	2.46	5.05	15.8	4.28	7.53	7.87	3	4.92	n/a	n/a	High	High	n/a	n/a	n/a	High	High	High	n/a	High	n/a	n/a	n/a	n/a	n/a	n/a	n/a	n/a	High	High	n/a	n/a	n/a	High	High	High	n/a	High	n/a	n/a	n/a	n/a	n/a	n/a	n/a	n/a	High	High	n/a	n/a	n/a	High	High	High	n/a	High	n/a	n/a	n/a	n/a	n/a	n/a	n/a	n/a	High	High	n/a	n/a	n/a	High	High	High	n/a	High	n/a	n/a	n/a	n/a	n/a	n/a	n/a	n/a	High	High	n/a	n/a	n/a	High	High	High	n/a	High	n/a	n/a	n/a	n/a	n/a	n/a	n/a	n/a	High	High	n/a	n/a	n/a	High	High	High	n/a	High	n/a	n/a	n/a	n/a	n/a	n/a	n/a	n/a	High	High	n/a	n/a	n/a	High	High	High	n/a	High	n/a	n/a	n/a	n/a	n/a	n/a	n/a	n/a	High	High	n/a	n/a	n/a	High	High	High	n/a	High	n/a	n/a	n/a	n/a	n/a	n/a	n/a	n/a	High	High	n/a	n/a	n/a	High	High	High	n/a	High	n/a	n/a	n/a	n/a	n/a	n/a	n/a	n/a	High	High	n/a	n/a	n/a	High	High	High	n/a	High	n/a	n/a	n/a	n/a	n/a	n/a	n/a	n/a	High	High	n/a	n/a	n/a	High	High	High	n/a	High	n/a	n/a	n/a	n/a	n/a	n/a	n/a	n/a	High	High	n/a	n/a	n/a	High	High	High	n/a	High	n/a	n/a	n/a	n/a	n/a	n/a	n/a	n/a	High	High	n/a	n/a	n/a	High	High	High	n/a	High	n/a	n/a	n/a	n/a	n/a	n/a	n/a	n/a	High	High	n/a	n/a	n/a	High	High	High	n/a	High	n/a	n/a	n/a	n/a	n/a	n/a	n/a	n/a	High	High	n/a	n/a	n/a	High	High	High	n/a	High	n/a	n/a	n/a	n/a	n/a	n/a	n/a	n/a	High	High	n/a	n/a	n/a	High	High	High	n/a	High	n/a	n/a	n/a	n/a	n/a	n/a	1
High	IsMasterProtein	P62902	60S ribosomal protein L31 OS=Rattus norvegicus OX=10116 GN=Rpl31 PE=2 SV=1	0	23.541	46	6	52	6	125	14.5	10.54	113.65	6	0	0.947	0.981	0.947	0.976	1.026	0.94	1.013	1.008	1.03	1.053	1.087	1.108	1.07	1.106	1.081	1	1	1	1	1	1	1	1	1	1	1	1	1	1	1	97.7	92.6	95.8	92.5	95.4	100.3	91.8	99	98.5	100.6	102.9	106.2	108.3	104.6	108.1	105.7	5.9	9.64	5.33	10.03	4.84	5.47	4.23	6.8	6.49	4.12	8.82	9.7	7.36	8	10.42	8.36	n/a	High	High	n/a	n/a	High	High	High	High	High	High	High	High	High	High	n/a	High	High	n/a	High	High	n/a	n/a	High	High	High	High	High	High	High	High	High	High	n/a	High	High	n/a	High	High	n/a	n/a	High	High	High	High	High	High	High	High	High	High	n/a	High	High	n/a	High	High	n/a	n/a	High	High	High	High	High	High	High	High	High	High	n/a	High	High	n/a	High	High	n/a	n/a	High	High	High	High	High	High	High	High	High	High	n/a	High	High	n/a	High	High	n/a	n/a	High	High	High	High	High	High	High	High	High	High	n/a	High	High	n/a	High	High	n/a	n/a	High	High	High	High	High	High	High	High	High	High	n/a	High	High	n/a	High	High	n/a	n/a	High	High	High	High	High	High	High	High	High	High	n/a	High	High	n/a	High	High	n/a	n/a	High	High	High	High	High	High	High	High	High	High	n/a	High	High	n/a	High	High	n/a	n/a	High	High	High	High	High	High	High	High	High	High	n/a	High	High	n/a	High	High	n/a	n/a	High	High	High	High	High	High	High	High	High	High	n/a	High	High	n/a	High	High	n/a	n/a	High	High	High	High	High	High	High	High	High	High	n/a	High	High	n/a	High	High	n/a	n/a	High	High	High	High	High	High	High	High	High	High	n/a	High	High	n/a	High	High	n/a	n/a	High	High	High	High	High	High	High	High	High	High	n/a	High	High	n/a	High	High	n/a	n/a	High	High	High	High	High	High	High	High	High	High	n/a	High	High	n/a	High	High	n/a	n/a	High	High	High	High	High	High	High	High	High	High	n/a	High	High	1
High	IsMasterProtein	Q9EQT5	Tubulointerstitial nephritis antigen-like OS=Rattus norvegicus OX=10116 GN=Tinagl1 PE=2 SV=1	0	23.525	11	4	7	4	467	52.8	6.93	18.42	4	0	1.102	1.047	1.214	0.869	1.024	0.987	0.953	1.148	1.034	0.999	0.818	0.745	0.822	0.753	0.902	1	1	1	1	1	1	1	1	1	1	1	1	1	1	1	103.8	114.4	108.7	126	90.2	106.3	102.4	98.9	119.2	107.3	103.7	84.9	77.4	85.3	78.1	93.6	12.18	5.91	7.85	12.24	8.99	9.19	7.72	1.53	7.55	4.2	5.95	8.69	10.66	10.88	8.96	7.48	n/a	n/a	n/a	n/a	n/a	n/a	n/a	High	n/a	High	n/a	n/a	High	High	n/a	n/a	n/a	n/a	n/a	n/a	n/a	n/a	n/a	n/a	n/a	High	n/a	High	n/a	n/a	High	High	n/a	n/a	n/a	n/a	n/a	n/a	n/a	n/a	n/a	n/a	n/a	High	n/a	High	n/a	n/a	High	High	n/a	n/a	n/a	n/a	n/a	n/a	n/a	n/a	n/a	n/a	n/a	High	n/a	High	n/a	n/a	High	High	n/a	n/a	n/a	n/a	n/a	n/a	n/a	n/a	n/a	n/a	n/a	High	n/a	High	n/a	n/a	High	High	n/a	n/a	n/a	n/a	n/a	n/a	n/a	n/a	n/a	n/a	n/a	High	n/a	High	n/a	n/a	High	High	n/a	n/a	n/a	n/a	n/a	n/a	n/a	n/a	n/a	n/a	n/a	High	n/a	High	n/a	n/a	High	High	n/a	n/a	n/a	n/a	n/a	n/a	n/a	n/a	n/a	n/a	n/a	High	n/a	High	n/a	n/a	High	High	n/a	n/a	n/a	n/a	n/a	n/a	n/a	n/a	n/a	n/a	n/a	High	n/a	High	n/a	n/a	High	High	n/a	n/a	n/a	n/a	n/a	n/a	n/a	n/a	n/a	n/a	n/a	High	n/a	High	n/a	n/a	High	High	n/a	n/a	n/a	n/a	n/a	n/a	n/a	n/a	n/a	n/a	n/a	High	n/a	High	n/a	n/a	High	High	n/a	n/a	n/a	n/a	n/a	n/a	n/a	n/a	n/a	n/a	n/a	High	n/a	High	n/a	n/a	High	High	n/a	n/a	n/a	n/a	n/a	n/a	n/a	n/a	n/a	n/a	n/a	High	n/a	High	n/a	n/a	High	High	n/a	n/a	n/a	n/a	n/a	n/a	n/a	n/a	n/a	n/a	n/a	High	n/a	High	n/a	n/a	High	High	n/a	n/a	n/a	n/a	n/a	n/a	n/a	n/a	n/a	n/a	n/a	High	n/a	High	n/a	n/a	High	High	n/a	n/a	n/a	n/a	n/a	n/a	n/a	n/a	n/a	n/a	n/a	High	n/a	High	n/a	n/a	High	High	n/a	n/a	n/a	n/a	1
High	IsMasterProtein	Q9NQR8	NADH dehydrogenase [ubiquinone] 1 alpha subcomplex assembly factor 4 OS=Rattus norvegicus OX=10116 GN=Ndufaf4 PE=1 SV=1	0	23.519	23	3	11	3	174	20.1	9	24.28	3	0	0.999	1.133	0.982	1.057	1.106	1.007	1.094	1.021	1.042	1.023	1.2	1.375	1.343	1.284	1.268	1	1	1	1	1	1	1	1	1	1	1	1	1	1	1	89.2	89.1	101.1	87.6	94.3	98.7	89.8	97.6	91.1	93	91.3	107.1	122.7	119.8	114.5	113.1	4.08	3.98	6.83	5.47	7.07	5.58	6.18	3.22	7.61	4.29	11.08	1.68	9.77	6.49	8.47	8.34	n/a	High	High	High	n/a	High	High	n/a	n/a	n/a	n/a	n/a	High	n/a	n/a	n/a	n/a	n/a	n/a	High	High	High	n/a	High	High	n/a	n/a	n/a	n/a	n/a	High	n/a	n/a	n/a	n/a	n/a	n/a	High	High	High	n/a	High	High	n/a	n/a	n/a	n/a	n/a	High	n/a	n/a	n/a	n/a	n/a	n/a	High	High	High	n/a	High	High	n/a	n/a	n/a	n/a	n/a	High	n/a	n/a	n/a	n/a	n/a	n/a	High	High	High	n/a	High	High	n/a	n/a	n/a	n/a	n/a	High	n/a	n/a	n/a	n/a	n/a	n/a	High	High	High	n/a	High	High	n/a	n/a	n/a	n/a	n/a	High	n/a	n/a	n/a	n/a	n/a	n/a	High	High	High	n/a	High	High	n/a	n/a	n/a	n/a	n/a	High	n/a	n/a	n/a	n/a	n/a	n/a	High	High	High	n/a	High	High	n/a	n/a	n/a	n/a	n/a	High	n/a	n/a	n/a	n/a	n/a	n/a	High	High	High	n/a	High	High	n/a	n/a	n/a	n/a	n/a	High	n/a	n/a	n/a	n/a	n/a	n/a	High	High	High	n/a	High	High	n/a	n/a	n/a	n/a	n/a	High	n/a	n/a	n/a	n/a	n/a	n/a	High	High	High	n/a	High	High	n/a	n/a	n/a	n/a	n/a	High	n/a	n/a	n/a	n/a	n/a	n/a	High	High	High	n/a	High	High	n/a	n/a	n/a	n/a	n/a	High	n/a	n/a	n/a	n/a	n/a	n/a	High	High	High	n/a	High	High	n/a	n/a	n/a	n/a	n/a	High	n/a	n/a	n/a	n/a	n/a	n/a	High	High	High	n/a	High	High	n/a	n/a	n/a	n/a	n/a	High	n/a	n/a	n/a	n/a	n/a	n/a	High	High	High	n/a	High	High	n/a	n/a	n/a	n/a	n/a	High	n/a	n/a	n/a	n/a	n/a	n/a	High	High	High	n/a	High	High	n/a	n/a	n/a	n/a	n/a	High	n/a	n/a	n/a	n/a	n/a	1
High	IsMasterProtein	P62744	AP-2 complex subunit sigma OS=Rattus norvegicus OX=10116 GN=Ap2s1 PE=1 SV=1	0	23.502	37	5	16	5	142	17	6.18	30.5	5	0	0.951	1.025	1.053	0.991	1.101	1.006	1.011	1.044	0.986	0.942	1.005	0.948	1.003	0.878	0.901	1	1	1	1	1	1	1	1	1	1	1	1	1	1	1	101	96	103.5	106.4	100.1	111.2	101.5	102	105.5	99.6	95.1	101.5	95.7	101.3	88.6	91	1.89	2.36	6.48	1.12	0.41	14.36	3.44	1.15	2.51	12.84	8.38	2.36	7.93	2.89	12.45	0.11	n/a	High	n/a	High	n/a	n/a	High	High	n/a	High	n/a	High	High	High	n/a	n/a	High	n/a	n/a	High	n/a	High	n/a	n/a	High	High	n/a	High	n/a	High	High	High	n/a	n/a	High	n/a	n/a	High	n/a	High	n/a	n/a	High	High	n/a	High	n/a	High	High	High	n/a	n/a	High	n/a	n/a	High	n/a	High	n/a	n/a	High	High	n/a	High	n/a	High	High	High	n/a	n/a	High	n/a	n/a	High	n/a	High	n/a	n/a	High	High	n/a	High	n/a	High	High	High	n/a	n/a	High	n/a	n/a	High	n/a	High	n/a	n/a	High	High	n/a	High	n/a	High	High	High	n/a	n/a	High	n/a	n/a	High	n/a	High	n/a	n/a	High	High	n/a	High	n/a	High	High	High	n/a	n/a	High	n/a	n/a	High	n/a	High	n/a	n/a	High	High	n/a	High	n/a	High	High	High	n/a	n/a	High	n/a	n/a	High	n/a	High	n/a	n/a	High	High	n/a	High	n/a	High	High	High	n/a	n/a	High	n/a	n/a	High	n/a	High	n/a	n/a	High	High	n/a	High	n/a	High	High	High	n/a	n/a	High	n/a	n/a	High	n/a	High	n/a	n/a	High	High	n/a	High	n/a	High	High	High	n/a	n/a	High	n/a	n/a	High	n/a	High	n/a	n/a	High	High	n/a	High	n/a	High	High	High	n/a	n/a	High	n/a	n/a	High	n/a	High	n/a	n/a	High	High	n/a	High	n/a	High	High	High	n/a	n/a	High	n/a	n/a	High	n/a	High	n/a	n/a	High	High	n/a	High	n/a	High	High	High	n/a	n/a	High	n/a	n/a	High	n/a	High	n/a	n/a	High	High	n/a	High	n/a	High	High	High	n/a	n/a	High	n/a	n/a	High	n/a	High	n/a	n/a	High	High	n/a	High	n/a	High	High	High	n/a	n/a	High	n/a	1
High	IsMasterProtein	Q9EPB1	Dipeptidyl peptidase 2 OS=Rattus norvegicus OX=10116 GN=Dpp7 PE=1 SV=1	0	23.436	8	4	19	4	500	55.1	5.05	30.92	4	0	1.077	1.055	1.126	0.964	0.915	0.964	1.015	1.032	0.947	0.899	0.927	0.982	0.935	0.855	0.933	1	1	1	1	1	1	1	1	1	1	1	1	1	1	1	102.4	110.2	108	115.3	98.7	93.7	98.7	103.9	105.6	97	92.1	94.9	100.6	95.8	87.6	95.5	11.44	11.27	8.2	6.64	7.44	12.62	4.78	6.67	4.29	12.79	4.44	5.97	5.2	5.73	4.71	9.4	n/a	n/a	High	High	n/a	n/a	High	High	n/a	High	High	n/a	n/a	High	n/a	n/a	High	n/a	n/a	n/a	High	High	n/a	n/a	High	High	n/a	High	High	n/a	n/a	High	n/a	n/a	High	n/a	n/a	n/a	High	High	n/a	n/a	High	High	n/a	High	High	n/a	n/a	High	n/a	n/a	High	n/a	n/a	n/a	High	High	n/a	n/a	High	High	n/a	High	High	n/a	n/a	High	n/a	n/a	High	n/a	n/a	n/a	High	High	n/a	n/a	High	High	n/a	High	High	n/a	n/a	High	n/a	n/a	High	n/a	n/a	n/a	High	High	n/a	n/a	High	High	n/a	High	High	n/a	n/a	High	n/a	n/a	High	n/a	n/a	n/a	High	High	n/a	n/a	High	High	n/a	High	High	n/a	n/a	High	n/a	n/a	High	n/a	n/a	n/a	High	High	n/a	n/a	High	High	n/a	High	High	n/a	n/a	High	n/a	n/a	High	n/a	n/a	n/a	High	High	n/a	n/a	High	High	n/a	High	High	n/a	n/a	High	n/a	n/a	High	n/a	n/a	n/a	High	High	n/a	n/a	High	High	n/a	High	High	n/a	n/a	High	n/a	n/a	High	n/a	n/a	n/a	High	High	n/a	n/a	High	High	n/a	High	High	n/a	n/a	High	n/a	n/a	High	n/a	n/a	n/a	High	High	n/a	n/a	High	High	n/a	High	High	n/a	n/a	High	n/a	n/a	High	n/a	n/a	n/a	High	High	n/a	n/a	High	High	n/a	High	High	n/a	n/a	High	n/a	n/a	High	n/a	n/a	n/a	High	High	n/a	n/a	High	High	n/a	High	High	n/a	n/a	High	n/a	n/a	High	n/a	n/a	n/a	High	High	n/a	n/a	High	High	n/a	High	High	n/a	n/a	High	n/a	n/a	High	n/a	n/a	n/a	High	High	n/a	n/a	High	High	n/a	High	High	n/a	n/a	High	n/a	n/a	High	n/a	1
High	IsMasterProtein	Q8K3K9	GTPase IMAP family member 4 OS=Rattus norvegicus OX=10116 GN=Gimap4 PE=1 SV=1	0	23.387	16	4	5	4	310	35.8	6.32	14.15	4	0	0.985	0.937	1.158	0.984	0.993	0.98	0.992	1.112	0.97	1.027	1.034	0.946	0.864	0.953	0.943	1	1	1	1	1	1	1	1	1	1	1	1	1	1	1	100.8	99.3	94.4	116.7	99.1	100	98.8	100	112.1	97.7	103.5	104.2	95.4	87.1	96	95	29.4	9.2	16.33	12.25	4.83	7.45	4.46	22.9	10.55	11.47	9.26	7.02	2.9	18.5	6.77	5.59	High	n/a	n/a	n/a	n/a	High	n/a	n/a	n/a	High	High	n/a	n/a	n/a	n/a	n/a	n/a	n/a	High	n/a	n/a	n/a	n/a	High	n/a	n/a	n/a	High	High	n/a	n/a	n/a	n/a	n/a	n/a	n/a	High	n/a	n/a	n/a	n/a	High	n/a	n/a	n/a	High	High	n/a	n/a	n/a	n/a	n/a	n/a	n/a	High	n/a	n/a	n/a	n/a	High	n/a	n/a	n/a	High	High	n/a	n/a	n/a	n/a	n/a	n/a	n/a	High	n/a	n/a	n/a	n/a	High	n/a	n/a	n/a	High	High	n/a	n/a	n/a	n/a	n/a	n/a	n/a	High	n/a	n/a	n/a	n/a	High	n/a	n/a	n/a	High	High	n/a	n/a	n/a	n/a	n/a	n/a	n/a	High	n/a	n/a	n/a	n/a	High	n/a	n/a	n/a	High	High	n/a	n/a	n/a	n/a	n/a	n/a	n/a	High	n/a	n/a	n/a	n/a	High	n/a	n/a	n/a	High	High	n/a	n/a	n/a	n/a	n/a	n/a	n/a	High	n/a	n/a	n/a	n/a	High	n/a	n/a	n/a	High	High	n/a	n/a	n/a	n/a	n/a	n/a	n/a	High	n/a	n/a	n/a	n/a	High	n/a	n/a	n/a	High	High	n/a	n/a	n/a	n/a	n/a	n/a	n/a	High	n/a	n/a	n/a	n/a	High	n/a	n/a	n/a	High	High	n/a	n/a	n/a	n/a	n/a	n/a	n/a	High	n/a	n/a	n/a	n/a	High	n/a	n/a	n/a	High	High	n/a	n/a	n/a	n/a	n/a	n/a	n/a	High	n/a	n/a	n/a	n/a	High	n/a	n/a	n/a	High	High	n/a	n/a	n/a	n/a	n/a	n/a	n/a	High	n/a	n/a	n/a	n/a	High	n/a	n/a	n/a	High	High	n/a	n/a	n/a	n/a	n/a	n/a	n/a	High	n/a	n/a	n/a	n/a	High	n/a	n/a	n/a	High	High	n/a	n/a	n/a	n/a	n/a	n/a	n/a	High	n/a	n/a	n/a	n/a	High	n/a	n/a	n/a	High	High	n/a	n/a	n/a	n/a	n/a	n/a	n/a	1
High	IsMasterProtein	Q9JHL4	Drebrin-like protein OS=Rattus norvegicus OX=10116 GN=Dbnl PE=1 SV=1	0	23.383	9	3	6	3	436	48.6	4.92	14.43	3	0	1.035	1.048	1.115	0.961	1.056	0.854	1.097	1.113	1.154	0.934	0.854	0.891	0.929	0.916	0.838																101.3	104.8	106.2	112.9	97.4	107	86.5	111.1	112.8	116.9	94.6	86.6	90.2	94.1	92.7	84.9																	n/a	n/a	High	High	n/a	n/a	n/a	High	n/a	High	n/a	n/a	n/a	n/a	n/a	n/a	n/a	n/a	n/a	n/a	High	High	n/a	n/a	n/a	High	n/a	High	n/a	n/a	n/a	n/a	n/a	n/a	n/a	n/a	n/a	n/a	High	High	n/a	n/a	n/a	High	n/a	High	n/a	n/a	n/a	n/a	n/a	n/a	n/a	n/a	n/a	n/a	High	High	n/a	n/a	n/a	High	n/a	High	n/a	n/a	n/a	n/a	n/a	n/a	n/a	n/a	n/a	n/a	High	High	n/a	n/a	n/a	High	n/a	High	n/a	n/a	n/a	n/a	n/a	n/a	n/a	n/a	n/a	n/a	High	High	n/a	n/a	n/a	High	n/a	High	n/a	n/a	n/a	n/a	n/a	n/a	n/a	n/a	n/a	n/a	High	High	n/a	n/a	n/a	High	n/a	High	n/a	n/a	n/a	n/a	n/a	n/a	n/a	n/a	n/a	n/a	High	High	n/a	n/a	n/a	High	n/a	High	n/a	n/a	n/a	n/a	n/a	n/a	n/a	n/a	n/a	n/a	High	High	n/a	n/a	n/a	High	n/a	High	n/a	n/a	n/a	n/a	n/a	n/a	n/a	n/a	n/a	n/a	High	High	n/a	n/a	n/a	High	n/a	High	n/a	n/a	n/a	n/a	n/a	n/a	n/a	n/a	n/a	n/a	High	High	n/a	n/a	n/a	High	n/a	High	n/a	n/a	n/a	n/a	n/a	n/a	n/a	n/a	n/a	n/a	High	High	n/a	n/a	n/a	High	n/a	High	n/a	n/a	n/a	n/a	n/a	n/a	n/a	n/a	n/a	n/a	High	High	n/a	n/a	n/a	High	n/a	High	n/a	n/a	n/a	n/a	n/a	n/a	n/a	n/a	n/a	n/a	High	High	n/a	n/a	n/a	High	n/a	High	n/a	n/a	n/a	n/a	n/a	n/a	n/a	n/a	n/a	n/a	High	High	n/a	n/a	n/a	High	n/a	High	n/a	n/a	n/a	n/a	n/a	n/a	n/a	n/a	n/a	n/a	High	High	n/a	n/a	n/a	High	n/a	High	n/a	n/a	n/a	n/a	n/a	n/a	n/a	n/a	1
High	IsMasterProtein	Q4KM73	UMP-CMP kinase OS=Rattus norvegicus OX=10116 GN=Cmpk1 PE=1 SV=2	0	23.382	22	4	50	4	196	22.2	5.83	115.69	4	0	1.032	1.103	1.071	1.055	1.087	1.019	1.092	1.045	1.153	0.95	0.95	1.015	0.987	1.006	0.924	1	1	1	1	1	1	1	1	1	1	1	1	1	1	1	97	100.2	107	103.9	102.4	105.5	98.9	106	101.4	111.8	92.2	92.2	98.5	95.7	97.6	89.7	2.87	4.56	3.01	3.48	3.77	2.77	2.72	3.13	3.4	3.69	2.86	3.3	3.69	4	1.59	4.54	High	High	High	n/a	n/a	n/a	High	High	n/a	High	High	High	High	High	High	n/a	High	High	High	High	High	n/a	n/a	n/a	High	High	n/a	High	High	High	High	High	High	n/a	High	High	High	High	High	n/a	n/a	n/a	High	High	n/a	High	High	High	High	High	High	n/a	High	High	High	High	High	n/a	n/a	n/a	High	High	n/a	High	High	High	High	High	High	n/a	High	High	High	High	High	n/a	n/a	n/a	High	High	n/a	High	High	High	High	High	High	n/a	High	High	High	High	High	n/a	n/a	n/a	High	High	n/a	High	High	High	High	High	High	n/a	High	High	High	High	High	n/a	n/a	n/a	High	High	n/a	High	High	High	High	High	High	n/a	High	High	High	High	High	n/a	n/a	n/a	High	High	n/a	High	High	High	High	High	High	n/a	High	High	High	High	High	n/a	n/a	n/a	High	High	n/a	High	High	High	High	High	High	n/a	High	High	High	High	High	n/a	n/a	n/a	High	High	n/a	High	High	High	High	High	High	n/a	High	High	High	High	High	n/a	n/a	n/a	High	High	n/a	High	High	High	High	High	High	n/a	High	High	High	High	High	n/a	n/a	n/a	High	High	n/a	High	High	High	High	High	High	n/a	High	High	High	High	High	n/a	n/a	n/a	High	High	n/a	High	High	High	High	High	High	n/a	High	High	High	High	High	n/a	n/a	n/a	High	High	n/a	High	High	High	High	High	High	n/a	High	High	High	High	High	n/a	n/a	n/a	High	High	n/a	High	High	High	High	High	High	n/a	High	High	High	High	High	n/a	n/a	n/a	High	High	n/a	High	High	High	High	High	High	n/a	High	High	1
High	IsMasterProtein	Q5U2X7	Mitochondrial import inner membrane translocase subunit Tim21 OS=Rattus norvegicus OX=10116 GN=Timm21 PE=2 SV=1	0	23.348	17	4	13	4	245	27.9	9.99	27.33	4	0	0.937	0.973	0.903	1.026	0.906	0.921	0.956	0.957	0.89	1.011	1.027	1.028	1.05	1.055	1.084	1	1	1	1	1	1	1	1	1	1	1	1	1	1	1	101.8	95.3	99	91.9	104.4	92.2	93.7	97.3	97.4	90.5	102.9	104.5	104.7	106.8	107.4	110.3	13.46	12.03	6.96	7.87	4.12	4.04	5.59	3.35	1.79	7.69	6.87	5.93	8.52	6.46	8.06	3.28	High	High	High	n/a	n/a	n/a	High	n/a	n/a	High	High	High	High	High	n/a	n/a	High	High	High	High	High	n/a	n/a	n/a	High	n/a	n/a	High	High	High	High	High	n/a	n/a	High	High	High	High	High	n/a	n/a	n/a	High	n/a	n/a	High	High	High	High	High	n/a	n/a	High	High	High	High	High	n/a	n/a	n/a	High	n/a	n/a	High	High	High	High	High	n/a	n/a	High	High	High	High	High	n/a	n/a	n/a	High	n/a	n/a	High	High	High	High	High	n/a	n/a	High	High	High	High	High	n/a	n/a	n/a	High	n/a	n/a	High	High	High	High	High	n/a	n/a	High	High	High	High	High	n/a	n/a	n/a	High	n/a	n/a	High	High	High	High	High	n/a	n/a	High	High	High	High	High	n/a	n/a	n/a	High	n/a	n/a	High	High	High	High	High	n/a	n/a	High	High	High	High	High	n/a	n/a	n/a	High	n/a	n/a	High	High	High	High	High	n/a	n/a	High	High	High	High	High	n/a	n/a	n/a	High	n/a	n/a	High	High	High	High	High	n/a	n/a	High	High	High	High	High	n/a	n/a	n/a	High	n/a	n/a	High	High	High	High	High	n/a	n/a	High	High	High	High	High	n/a	n/a	n/a	High	n/a	n/a	High	High	High	High	High	n/a	n/a	High	High	High	High	High	n/a	n/a	n/a	High	n/a	n/a	High	High	High	High	High	n/a	n/a	High	High	High	High	High	n/a	n/a	n/a	High	n/a	n/a	High	High	High	High	High	n/a	n/a	High	High	High	High	High	n/a	n/a	n/a	High	n/a	n/a	High	High	High	High	High	n/a	n/a	High	High	High	High	High	n/a	n/a	n/a	High	n/a	n/a	High	High	High	High	High	n/a	n/a	High	High	1
High	IsMasterProtein	P52632	Signal transducer and activator of transcription 5B OS=Rattus norvegicus OX=10116 GN=Stat5b PE=1 SV=1	0	23.34	9	6	11	6	786	90.2	6.2	28.57	6	0	1.057	1.093	1.085	0.963	1.01	1.02	1.015	1.101	1.151	0.919	0.855	0.853	0.907	0.777	0.866	1	1	1	1	1	1	1	1	1	1	1	1	1	1	1	102.1	107.9	111.6	110.8	98.3	103.1	104.2	103.6	112.4	117.5	93.8	87.2	87.1	92.6	79.3	88.4	7.12	6.73	2.25	1.36	4.96	5.76	2.46	3.89	11.16	10.67	1	3.2	7.62	15.63	11.06	13.93	n/a	n/a	n/a	n/a	n/a	n/a	High	n/a	n/a	n/a	High	n/a	n/a	n/a	n/a	n/a	n/a	n/a	n/a	n/a	n/a	n/a	n/a	n/a	High	n/a	n/a	n/a	High	n/a	n/a	n/a	n/a	n/a	n/a	n/a	n/a	n/a	n/a	n/a	n/a	n/a	High	n/a	n/a	n/a	High	n/a	n/a	n/a	n/a	n/a	n/a	n/a	n/a	n/a	n/a	n/a	n/a	n/a	High	n/a	n/a	n/a	High	n/a	n/a	n/a	n/a	n/a	n/a	n/a	n/a	n/a	n/a	n/a	n/a	n/a	High	n/a	n/a	n/a	High	n/a	n/a	n/a	n/a	n/a	n/a	n/a	n/a	n/a	n/a	n/a	n/a	n/a	High	n/a	n/a	n/a	High	n/a	n/a	n/a	n/a	n/a	n/a	n/a	n/a	n/a	n/a	n/a	n/a	n/a	High	n/a	n/a	n/a	High	n/a	n/a	n/a	n/a	n/a	n/a	n/a	n/a	n/a	n/a	n/a	n/a	n/a	High	n/a	n/a	n/a	High	n/a	n/a	n/a	n/a	n/a	n/a	n/a	n/a	n/a	n/a	n/a	n/a	n/a	High	n/a	n/a	n/a	High	n/a	n/a	n/a	n/a	n/a	n/a	n/a	n/a	n/a	n/a	n/a	n/a	n/a	High	n/a	n/a	n/a	High	n/a	n/a	n/a	n/a	n/a	n/a	n/a	n/a	n/a	n/a	n/a	n/a	n/a	High	n/a	n/a	n/a	High	n/a	n/a	n/a	n/a	n/a	n/a	n/a	n/a	n/a	n/a	n/a	n/a	n/a	High	n/a	n/a	n/a	High	n/a	n/a	n/a	n/a	n/a	n/a	n/a	n/a	n/a	n/a	n/a	n/a	n/a	High	n/a	n/a	n/a	High	n/a	n/a	n/a	n/a	n/a	n/a	n/a	n/a	n/a	n/a	n/a	n/a	n/a	High	n/a	n/a	n/a	High	n/a	n/a	n/a	n/a	n/a	n/a	n/a	n/a	n/a	n/a	n/a	n/a	n/a	High	n/a	n/a	n/a	High	n/a	n/a	n/a	n/a	n/a	n/a	n/a	n/a	n/a	n/a	n/a	n/a	n/a	High	n/a	n/a	n/a	High	n/a	n/a	n/a	n/a	n/a	n/a	n/a	1
High	IsMasterProtein	Q68FV1	Trimeric intracellular cation channel type B OS=Rattus norvegicus OX=10116 GN=Tmem38b PE=2 SV=1	0	23.332	13	3	7	3	291	32.4	9.11	21.55	3	0	1.102	1.099	1.143	0.798	1.008	1.064	0.993	1.144	1.006	0.598	0.602	0.528	0.533	0.52	0.559	1	1	1	1	1	1	1	1	1	1	1	1	1	1	1	116.8	128.7	128.4	133.5	93.2	117.7	124.3	116	133.7	117.5	69.8	70.3	61.7	62.3	60.7	65.3	7.43	13.69	9.67	11.53	1.21	16.17	2.69	12.63	8.4	21.14	18.24	27.34	17.05	31.41	20.12	32.64	High	n/a	n/a	n/a	n/a	n/a	n/a	n/a	High	n/a	n/a	n/a	n/a	n/a	High	n/a	High	n/a	High	n/a	n/a	n/a	n/a	n/a	n/a	n/a	High	n/a	n/a	n/a	n/a	n/a	High	n/a	High	n/a	High	n/a	n/a	n/a	n/a	n/a	n/a	n/a	High	n/a	n/a	n/a	n/a	n/a	High	n/a	High	n/a	High	n/a	n/a	n/a	n/a	n/a	n/a	n/a	High	n/a	n/a	n/a	n/a	n/a	High	n/a	High	n/a	High	n/a	n/a	n/a	n/a	n/a	n/a	n/a	High	n/a	n/a	n/a	n/a	n/a	High	n/a	High	n/a	High	n/a	n/a	n/a	n/a	n/a	n/a	n/a	High	n/a	n/a	n/a	n/a	n/a	High	n/a	High	n/a	High	n/a	n/a	n/a	n/a	n/a	n/a	n/a	High	n/a	n/a	n/a	n/a	n/a	High	n/a	High	n/a	High	n/a	n/a	n/a	n/a	n/a	n/a	n/a	High	n/a	n/a	n/a	n/a	n/a	High	n/a	High	n/a	High	n/a	n/a	n/a	n/a	n/a	n/a	n/a	High	n/a	n/a	n/a	n/a	n/a	High	n/a	High	n/a	High	n/a	n/a	n/a	n/a	n/a	n/a	n/a	High	n/a	n/a	n/a	n/a	n/a	High	n/a	High	n/a	High	n/a	n/a	n/a	n/a	n/a	n/a	n/a	High	n/a	n/a	n/a	n/a	n/a	High	n/a	High	n/a	High	n/a	n/a	n/a	n/a	n/a	n/a	n/a	High	n/a	n/a	n/a	n/a	n/a	High	n/a	High	n/a	High	n/a	n/a	n/a	n/a	n/a	n/a	n/a	High	n/a	n/a	n/a	n/a	n/a	High	n/a	High	n/a	High	n/a	n/a	n/a	n/a	n/a	n/a	n/a	High	n/a	n/a	n/a	n/a	n/a	High	n/a	High	n/a	High	n/a	n/a	n/a	n/a	n/a	n/a	n/a	High	n/a	n/a	n/a	n/a	n/a	High	n/a	High	n/a	High	n/a	n/a	n/a	n/a	n/a	n/a	n/a	High	n/a	n/a	n/a	n/a	n/a	High	n/a	High	n/a	1
High	IsMasterProtein	Q64640	Adenosine kinase OS=Rattus norvegicus OX=10116 GN=Adk PE=1 SV=3	0	23.26	13	5	18	5	361	40.1	6.04	29.94	5	0	1.117	1.151	1.176	0.915	0.993	1.008	0.954	1.178	1.064	0.831	0.777	0.795	0.771	0.737	0.757	1	1	1	1	1	1	1	1	1	1	1	1	1	1	1	105.1	117.4	121	123.6	96.2	104.4	105.9	100.3	123.8	111.8	87.3	81.7	83.5	81	77.5	79.6	5.57	7.21	3.57	2.03	3.37	3.85	7.05	8.1	6.32	8.39	7.36	4.38	9.54	3.69	9.8	9.71	High	n/a	High	High	n/a	High	High	High	n/a	High	n/a	n/a	n/a	n/a	n/a	n/a	n/a	n/a	High	n/a	High	High	n/a	High	High	High	n/a	High	n/a	n/a	n/a	n/a	n/a	n/a	n/a	n/a	High	n/a	High	High	n/a	High	High	High	n/a	High	n/a	n/a	n/a	n/a	n/a	n/a	n/a	n/a	High	n/a	High	High	n/a	High	High	High	n/a	High	n/a	n/a	n/a	n/a	n/a	n/a	n/a	n/a	High	n/a	High	High	n/a	High	High	High	n/a	High	n/a	n/a	n/a	n/a	n/a	n/a	n/a	n/a	High	n/a	High	High	n/a	High	High	High	n/a	High	n/a	n/a	n/a	n/a	n/a	n/a	n/a	n/a	High	n/a	High	High	n/a	High	High	High	n/a	High	n/a	n/a	n/a	n/a	n/a	n/a	n/a	n/a	High	n/a	High	High	n/a	High	High	High	n/a	High	n/a	n/a	n/a	n/a	n/a	n/a	n/a	n/a	High	n/a	High	High	n/a	High	High	High	n/a	High	n/a	n/a	n/a	n/a	n/a	n/a	n/a	n/a	High	n/a	High	High	n/a	High	High	High	n/a	High	n/a	n/a	n/a	n/a	n/a	n/a	n/a	n/a	High	n/a	High	High	n/a	High	High	High	n/a	High	n/a	n/a	n/a	n/a	n/a	n/a	n/a	n/a	High	n/a	High	High	n/a	High	High	High	n/a	High	n/a	n/a	n/a	n/a	n/a	n/a	n/a	n/a	High	n/a	High	High	n/a	High	High	High	n/a	High	n/a	n/a	n/a	n/a	n/a	n/a	n/a	n/a	High	n/a	High	High	n/a	High	High	High	n/a	High	n/a	n/a	n/a	n/a	n/a	n/a	n/a	n/a	High	n/a	High	High	n/a	High	High	High	n/a	High	n/a	n/a	n/a	n/a	n/a	n/a	n/a	n/a	High	n/a	High	High	n/a	High	High	High	n/a	High	n/a	n/a	n/a	n/a	n/a	n/a	n/a	n/a	1
High	IsMasterProtein	P83732	60S ribosomal protein L24 OS=Rattus norvegicus OX=10116 GN=Rpl24 PE=2 SV=1	0	23.259	24	4	51	4	157	17.8	11.25	78.89	4	0	1.004	1.16	1.058	1.063	1.217	1.064	1.12	1.103	1.311	1.103	1.229	1.217	1.121	1.153	1.255	1	1	1	1	1	1	1	1	1	1	1	1	1	1	1	88	88.4	102.1	93.1	93.6	107.1	93.6	98.6	97.1	115.4	97.1	108.2	107.1	98.7	101.5	110.5	8.68	9.26	5.56	7.06	7.32	6	6.29	4.17	8.05	5.48	10.43	3.51	12.85	10.26	7.84	8	High	High	High	n/a	n/a	n/a	High	High	n/a	n/a	n/a	High	High	High	High	n/a	n/a	High	High	High	High	n/a	n/a	n/a	High	High	n/a	n/a	n/a	High	High	High	High	n/a	n/a	High	High	High	High	n/a	n/a	n/a	High	High	n/a	n/a	n/a	High	High	High	High	n/a	n/a	High	High	High	High	n/a	n/a	n/a	High	High	n/a	n/a	n/a	High	High	High	High	n/a	n/a	High	High	High	High	n/a	n/a	n/a	High	High	n/a	n/a	n/a	High	High	High	High	n/a	n/a	High	High	High	High	n/a	n/a	n/a	High	High	n/a	n/a	n/a	High	High	High	High	n/a	n/a	High	High	High	High	n/a	n/a	n/a	High	High	n/a	n/a	n/a	High	High	High	High	n/a	n/a	High	High	High	High	n/a	n/a	n/a	High	High	n/a	n/a	n/a	High	High	High	High	n/a	n/a	High	High	High	High	n/a	n/a	n/a	High	High	n/a	n/a	n/a	High	High	High	High	n/a	n/a	High	High	High	High	n/a	n/a	n/a	High	High	n/a	n/a	n/a	High	High	High	High	n/a	n/a	High	High	High	High	n/a	n/a	n/a	High	High	n/a	n/a	n/a	High	High	High	High	n/a	n/a	High	High	High	High	n/a	n/a	n/a	High	High	n/a	n/a	n/a	High	High	High	High	n/a	n/a	High	High	High	High	n/a	n/a	n/a	High	High	n/a	n/a	n/a	High	High	High	High	n/a	n/a	High	High	High	High	n/a	n/a	n/a	High	High	n/a	n/a	n/a	High	High	High	High	n/a	n/a	High	High	High	High	n/a	n/a	n/a	High	High	n/a	n/a	n/a	High	High	High	High	n/a	n/a	High	High	High	High	n/a	n/a	n/a	High	High	n/a	n/a	n/a	High	High	High	High	n/a	n/a	High	1
High	IsMasterProtein	P22509	rRNA 2'-O-methyltransferase fibrillarin OS=Rattus norvegicus OX=10116 GN=Fbl PE=1 SV=2	0	23.231	15	5	30	5	327	34.2	10.24	69.61	5	0	0.853	0.888	0.853	0.888	0.874	0.817	0.857	0.825	0.92	0.743	0.78	0.757	0.821	0.742	0.767	1	1	1	1	1	1	1	1	1	1	1	1	1	1	1	119.6	102	106.2	101.9	106.1	104.5	97.7	102.4	98.7	110	88.8	93.2	90.5	98.1	88.7	91.7	8.45	3.97	4.25	3.71	4.38	4.76	4.11	3.85	6.15	4.61	3.89	3.79	4.59	4.25	6.16	5.18	High	High	n/a	High	n/a	High	n/a	n/a	n/a	High	High	High	High	High	n/a	n/a	High	High	High	High	n/a	High	n/a	High	n/a	n/a	n/a	High	High	High	High	High	n/a	n/a	High	High	High	High	n/a	High	n/a	High	n/a	n/a	n/a	High	High	High	High	High	n/a	n/a	High	High	High	High	n/a	High	n/a	High	n/a	n/a	n/a	High	High	High	High	High	n/a	n/a	High	High	High	High	n/a	High	n/a	High	n/a	n/a	n/a	High	High	High	High	High	n/a	n/a	High	High	High	High	n/a	High	n/a	High	n/a	n/a	n/a	High	High	High	High	High	n/a	n/a	High	High	High	High	n/a	High	n/a	High	n/a	n/a	n/a	High	High	High	High	High	n/a	n/a	High	High	High	High	n/a	High	n/a	High	n/a	n/a	n/a	High	High	High	High	High	n/a	n/a	High	High	High	High	n/a	High	n/a	High	n/a	n/a	n/a	High	High	High	High	High	n/a	n/a	High	High	High	High	n/a	High	n/a	High	n/a	n/a	n/a	High	High	High	High	High	n/a	n/a	High	High	High	High	n/a	High	n/a	High	n/a	n/a	n/a	High	High	High	High	High	n/a	n/a	High	High	High	High	n/a	High	n/a	High	n/a	n/a	n/a	High	High	High	High	High	n/a	n/a	High	High	High	High	n/a	High	n/a	High	n/a	n/a	n/a	High	High	High	High	High	n/a	n/a	High	High	High	High	n/a	High	n/a	High	n/a	n/a	n/a	High	High	High	High	High	n/a	n/a	High	High	High	High	n/a	High	n/a	High	n/a	n/a	n/a	High	High	High	High	High	n/a	n/a	High	High	High	High	n/a	High	n/a	High	n/a	n/a	n/a	High	High	High	High	High	n/a	n/a	High	High	1
High	IsMasterProtein	P08082	Clathrin light chain B OS=Rattus norvegicus OX=10116 GN=Cltb PE=1 SV=1	0	23.187	20	7	14	7	229	25.1	4.63	28.01	7	0	0.955	0.941	1	0.908	0.954	0.937	0.971	0.981	0.881	0.98	0.999	0.977	0.966	1.033	0.961	1	1	1	1	1	1	1	1	1	1	1	1	1	1	1	103.6	98.9	97.5	103.6	94	98.8	97.1	100.6	101.7	91.2	101.6	103.5	101.2	100.1	107	99.5	11.15	3.31	0.25	7.12	5.31	3.94	1.34	2.6	5.79	4.66	4.18	4.25	4.04	6.09	2.3	4.56	High	High	n/a	n/a	n/a	n/a	n/a	n/a	n/a	High	n/a	High	High	High	n/a	n/a	High	n/a	High	High	n/a	n/a	n/a	n/a	n/a	n/a	n/a	High	n/a	High	High	High	n/a	n/a	High	n/a	High	High	n/a	n/a	n/a	n/a	n/a	n/a	n/a	High	n/a	High	High	High	n/a	n/a	High	n/a	High	High	n/a	n/a	n/a	n/a	n/a	n/a	n/a	High	n/a	High	High	High	n/a	n/a	High	n/a	High	High	n/a	n/a	n/a	n/a	n/a	n/a	n/a	High	n/a	High	High	High	n/a	n/a	High	n/a	High	High	n/a	n/a	n/a	n/a	n/a	n/a	n/a	High	n/a	High	High	High	n/a	n/a	High	n/a	High	High	n/a	n/a	n/a	n/a	n/a	n/a	n/a	High	n/a	High	High	High	n/a	n/a	High	n/a	High	High	n/a	n/a	n/a	n/a	n/a	n/a	n/a	High	n/a	High	High	High	n/a	n/a	High	n/a	High	High	n/a	n/a	n/a	n/a	n/a	n/a	n/a	High	n/a	High	High	High	n/a	n/a	High	n/a	High	High	n/a	n/a	n/a	n/a	n/a	n/a	n/a	High	n/a	High	High	High	n/a	n/a	High	n/a	High	High	n/a	n/a	n/a	n/a	n/a	n/a	n/a	High	n/a	High	High	High	n/a	n/a	High	n/a	High	High	n/a	n/a	n/a	n/a	n/a	n/a	n/a	High	n/a	High	High	High	n/a	n/a	High	n/a	High	High	n/a	n/a	n/a	n/a	n/a	n/a	n/a	High	n/a	High	High	High	n/a	n/a	High	n/a	High	High	n/a	n/a	n/a	n/a	n/a	n/a	n/a	High	n/a	High	High	High	n/a	n/a	High	n/a	High	High	n/a	n/a	n/a	n/a	n/a	n/a	n/a	High	n/a	High	High	High	n/a	n/a	High	n/a	High	High	n/a	n/a	n/a	n/a	n/a	n/a	n/a	High	n/a	High	High	High	n/a	n/a	High	n/a	1
High	IsMasterProtein	Q99PF5	Far upstream element-binding protein 2 OS=Rattus norvegicus OX=10116 GN=Khsrp PE=1 SV=1	0	23.035	10	8	15	4	721	74.2	6.86	30.61	8	3	1.044	1.013	1.078	0.895	0.987	0.965	0.96	1.086	1.08	0.923	0.884	0.87	0.85	0.845	0.822	1	1	1	1	1	1	1	1	1	1	1	1	1	1	1	104.6	109.2	105.9	112.7	93.6	103.2	100.9	100.4	113.5	112.9	96.5	92.4	90.9	88.9	88.4	86	3.93	10.28	5.48	4.53	6.67	4.77	4.2	5.72	4.4	8.2	5.68	4.85	8.78	11.67	10.57	8.38	High	n/a	n/a	High	n/a	n/a	n/a	n/a	n/a	High	n/a	n/a	n/a	n/a	n/a	n/a	High	n/a	High	n/a	n/a	High	n/a	n/a	n/a	n/a	n/a	High	n/a	n/a	n/a	n/a	n/a	n/a	High	n/a	High	n/a	n/a	High	n/a	n/a	n/a	n/a	n/a	High	n/a	n/a	n/a	n/a	n/a	n/a	High	n/a	High	n/a	n/a	High	n/a	n/a	n/a	n/a	n/a	High	n/a	n/a	n/a	n/a	n/a	n/a	High	n/a	High	n/a	n/a	High	n/a	n/a	n/a	n/a	n/a	High	n/a	n/a	n/a	n/a	n/a	n/a	High	n/a	High	n/a	n/a	High	n/a	n/a	n/a	n/a	n/a	High	n/a	n/a	n/a	n/a	n/a	n/a	High	n/a	High	n/a	n/a	High	n/a	n/a	n/a	n/a	n/a	High	n/a	n/a	n/a	n/a	n/a	n/a	High	n/a	High	n/a	n/a	High	n/a	n/a	n/a	n/a	n/a	High	n/a	n/a	n/a	n/a	n/a	n/a	High	n/a	High	n/a	n/a	High	n/a	n/a	n/a	n/a	n/a	High	n/a	n/a	n/a	n/a	n/a	n/a	High	n/a	High	n/a	n/a	High	n/a	n/a	n/a	n/a	n/a	High	n/a	n/a	n/a	n/a	n/a	n/a	High	n/a	High	n/a	n/a	High	n/a	n/a	n/a	n/a	n/a	High	n/a	n/a	n/a	n/a	n/a	n/a	High	n/a	High	n/a	n/a	High	n/a	n/a	n/a	n/a	n/a	High	n/a	n/a	n/a	n/a	n/a	n/a	High	n/a	High	n/a	n/a	High	n/a	n/a	n/a	n/a	n/a	High	n/a	n/a	n/a	n/a	n/a	n/a	High	n/a	High	n/a	n/a	High	n/a	n/a	n/a	n/a	n/a	High	n/a	n/a	n/a	n/a	n/a	n/a	High	n/a	High	n/a	n/a	High	n/a	n/a	n/a	n/a	n/a	High	n/a	n/a	n/a	n/a	n/a	n/a	High	n/a	High	n/a	n/a	High	n/a	n/a	n/a	n/a	n/a	High	n/a	n/a	n/a	n/a	n/a	n/a	High	n/a	1
High	IsMasterProtein	Q8CG09	Multidrug resistance-associated protein 1 OS=Rattus norvegicus OX=10116 GN=Abcc1 PE=1 SV=2	0	23.01	4	6	34	6	1532	171.4	7.3	86.93	6	0	0.845	0.844	0.855	1.005	1.005	0.949	0.947	0.853	0.936	1.017	1.083	1.011	1.093	1.066	1.089	1	1	1	1	1	1	1	1	1	1	1	1	1	1	1	102.6	86.7	86.6	87.7	103.1	103.1	97.4	97.2	87.5	96	104.3	111.1	103.7	112.1	109.4	111.7	5.09	12.7	9.15	14.71	3.78	3.95	2.92	3.26	9.64	5.78	3.99	10.82	7.03	7.25	5.09	12.49	High	High	High	High	n/a	n/a	n/a	High	High	High	High	High	High	High	High	n/a	High	High	High	High	High	High	n/a	n/a	n/a	High	High	High	High	High	High	High	High	n/a	High	High	High	High	High	High	n/a	n/a	n/a	High	High	High	High	High	High	High	High	n/a	High	High	High	High	High	High	n/a	n/a	n/a	High	High	High	High	High	High	High	High	n/a	High	High	High	High	High	High	n/a	n/a	n/a	High	High	High	High	High	High	High	High	n/a	High	High	High	High	High	High	n/a	n/a	n/a	High	High	High	High	High	High	High	High	n/a	High	High	High	High	High	High	n/a	n/a	n/a	High	High	High	High	High	High	High	High	n/a	High	High	High	High	High	High	n/a	n/a	n/a	High	High	High	High	High	High	High	High	n/a	High	High	High	High	High	High	n/a	n/a	n/a	High	High	High	High	High	High	High	High	n/a	High	High	High	High	High	High	n/a	n/a	n/a	High	High	High	High	High	High	High	High	n/a	High	High	High	High	High	High	n/a	n/a	n/a	High	High	High	High	High	High	High	High	n/a	High	High	High	High	High	High	n/a	n/a	n/a	High	High	High	High	High	High	High	High	n/a	High	High	High	High	High	High	n/a	n/a	n/a	High	High	High	High	High	High	High	High	n/a	High	High	High	High	High	High	n/a	n/a	n/a	High	High	High	High	High	High	High	High	n/a	High	High	High	High	High	High	n/a	n/a	n/a	High	High	High	High	High	High	High	High	n/a	High	High	High	High	High	High	n/a	n/a	n/a	High	High	High	High	High	High	High	High	n/a	High	High	1
High	IsMasterProtein	P15684	Aminopeptidase N OS=Rattus norvegicus OX=10116 GN=Anpep PE=1 SV=2	0	22.905	7	5	12	5	965	109.4	5.47	14.17	5	0	0.916	1.018	1.052	1.012	1.148	1.039	1.029	1.075	1.159	1.009	1.08	1.138	1.046	0.986	1.109	1	1	1	1	1	1	1	1	1	1	1	1	1	1	1	95.1	87.1	96.9	100.1	96.3	109.2	98.8	97.9	102.3	110.3	96	102.8	108.3	99.5	93.8	105.6	15.22	21.28	13.74	22.82	11.65	9.82	12.18	5	18.14	8.56	17.05	13.49	16.16	25.31	20.68	16	High	n/a	n/a	n/a	n/a	n/a	High	n/a	High	High	n/a	n/a	High	High	High	n/a	High	n/a	High	n/a	n/a	n/a	n/a	n/a	High	n/a	High	High	n/a	n/a	High	High	High	n/a	High	n/a	High	n/a	n/a	n/a	n/a	n/a	High	n/a	High	High	n/a	n/a	High	High	High	n/a	High	n/a	High	n/a	n/a	n/a	n/a	n/a	High	n/a	High	High	n/a	n/a	High	High	High	n/a	High	n/a	High	n/a	n/a	n/a	n/a	n/a	High	n/a	High	High	n/a	n/a	High	High	High	n/a	High	n/a	High	n/a	n/a	n/a	n/a	n/a	High	n/a	High	High	n/a	n/a	High	High	High	n/a	High	n/a	High	n/a	n/a	n/a	n/a	n/a	High	n/a	High	High	n/a	n/a	High	High	High	n/a	High	n/a	High	n/a	n/a	n/a	n/a	n/a	High	n/a	High	High	n/a	n/a	High	High	High	n/a	High	n/a	High	n/a	n/a	n/a	n/a	n/a	High	n/a	High	High	n/a	n/a	High	High	High	n/a	High	n/a	High	n/a	n/a	n/a	n/a	n/a	High	n/a	High	High	n/a	n/a	High	High	High	n/a	High	n/a	High	n/a	n/a	n/a	n/a	n/a	High	n/a	High	High	n/a	n/a	High	High	High	n/a	High	n/a	High	n/a	n/a	n/a	n/a	n/a	High	n/a	High	High	n/a	n/a	High	High	High	n/a	High	n/a	High	n/a	n/a	n/a	n/a	n/a	High	n/a	High	High	n/a	n/a	High	High	High	n/a	High	n/a	High	n/a	n/a	n/a	n/a	n/a	High	n/a	High	High	n/a	n/a	High	High	High	n/a	High	n/a	High	n/a	n/a	n/a	n/a	n/a	High	n/a	High	High	n/a	n/a	High	High	High	n/a	High	n/a	High	n/a	n/a	n/a	n/a	n/a	High	n/a	High	High	n/a	n/a	High	High	High	n/a	High	n/a	1
High	IsMasterProtein	Q6P9U8	Eukaryotic translation initiation factor 3 subunit H OS=Rattus norvegicus OX=10116 GN=Eif3h PE=1 SV=1	0	22.86	14	4	7	4	352	39.9	6.67	17.82	4	0	0.965	0.923	0.952	0.986	0.944	0.955	1.005	1.031	1.07	1.039	1.071	1.009	1.072	1.07	1.038	1	1	1	1	1	1	1	1	1	1	1	1	1	1	1	99.2	95.7	91.6	94.5	97.8	93.6	94.8	99.7	102.2	106.1	103	106.3	100.1	106.3	106.1	103	5	5.26	8.76	2	4.81	0.5	1.28	6.72	5.72	10.2	10.87	5.52	4.29	6.98	5.72	0.52	n/a	n/a	n/a	n/a	n/a	High	n/a	n/a	n/a	High	n/a	n/a	n/a	n/a	High	n/a	n/a	n/a	n/a	n/a	n/a	n/a	n/a	High	n/a	n/a	n/a	High	n/a	n/a	n/a	n/a	High	n/a	n/a	n/a	n/a	n/a	n/a	n/a	n/a	High	n/a	n/a	n/a	High	n/a	n/a	n/a	n/a	High	n/a	n/a	n/a	n/a	n/a	n/a	n/a	n/a	High	n/a	n/a	n/a	High	n/a	n/a	n/a	n/a	High	n/a	n/a	n/a	n/a	n/a	n/a	n/a	n/a	High	n/a	n/a	n/a	High	n/a	n/a	n/a	n/a	High	n/a	n/a	n/a	n/a	n/a	n/a	n/a	n/a	High	n/a	n/a	n/a	High	n/a	n/a	n/a	n/a	High	n/a	n/a	n/a	n/a	n/a	n/a	n/a	n/a	High	n/a	n/a	n/a	High	n/a	n/a	n/a	n/a	High	n/a	n/a	n/a	n/a	n/a	n/a	n/a	n/a	High	n/a	n/a	n/a	High	n/a	n/a	n/a	n/a	High	n/a	n/a	n/a	n/a	n/a	n/a	n/a	n/a	High	n/a	n/a	n/a	High	n/a	n/a	n/a	n/a	High	n/a	n/a	n/a	n/a	n/a	n/a	n/a	n/a	High	n/a	n/a	n/a	High	n/a	n/a	n/a	n/a	High	n/a	n/a	n/a	n/a	n/a	n/a	n/a	n/a	High	n/a	n/a	n/a	High	n/a	n/a	n/a	n/a	High	n/a	n/a	n/a	n/a	n/a	n/a	n/a	n/a	High	n/a	n/a	n/a	High	n/a	n/a	n/a	n/a	High	n/a	n/a	n/a	n/a	n/a	n/a	n/a	n/a	High	n/a	n/a	n/a	High	n/a	n/a	n/a	n/a	High	n/a	n/a	n/a	n/a	n/a	n/a	n/a	n/a	High	n/a	n/a	n/a	High	n/a	n/a	n/a	n/a	High	n/a	n/a	n/a	n/a	n/a	n/a	n/a	n/a	High	n/a	n/a	n/a	High	n/a	n/a	n/a	n/a	High	n/a	n/a	n/a	n/a	n/a	n/a	n/a	n/a	High	n/a	n/a	n/a	High	n/a	n/a	n/a	n/a	High	n/a	n/a	n/a	1
High	IsMasterProtein	Q4QQR9	Protein MEMO1 OS=Rattus norvegicus OX=10116 GN=Memo1 PE=1 SV=1	0	22.84	15	4	7	4	297	33.7	7.14	15.52	4	0	1.019	0.979	0.971	1.005	0.9	0.941	0.974	0.955	0.966	0.857	0.861	0.939	0.885	0.902	0.796	1	1	1	1	1	1	1	1	1	1	1	1	1	1	1	107	109	104.8	103.9	107.5	96.3	100.7	104.3	102.2	103.4	91.8	92.2	100.5	94.7	96.6	85.1	4.29	3.81	0.45	12.41	2.24	3.25	1	6.14	5.35	4.04	7.39	6.15	8.71	5.79	2.39	5	n/a	n/a	n/a	n/a	n/a	n/a	n/a	n/a	n/a	High	High	High	n/a	n/a	n/a	n/a	High	n/a	n/a	n/a	n/a	n/a	n/a	n/a	n/a	n/a	n/a	High	High	High	n/a	n/a	n/a	n/a	High	n/a	n/a	n/a	n/a	n/a	n/a	n/a	n/a	n/a	n/a	High	High	High	n/a	n/a	n/a	n/a	High	n/a	n/a	n/a	n/a	n/a	n/a	n/a	n/a	n/a	n/a	High	High	High	n/a	n/a	n/a	n/a	High	n/a	n/a	n/a	n/a	n/a	n/a	n/a	n/a	n/a	n/a	High	High	High	n/a	n/a	n/a	n/a	High	n/a	n/a	n/a	n/a	n/a	n/a	n/a	n/a	n/a	n/a	High	High	High	n/a	n/a	n/a	n/a	High	n/a	n/a	n/a	n/a	n/a	n/a	n/a	n/a	n/a	n/a	High	High	High	n/a	n/a	n/a	n/a	High	n/a	n/a	n/a	n/a	n/a	n/a	n/a	n/a	n/a	n/a	High	High	High	n/a	n/a	n/a	n/a	High	n/a	n/a	n/a	n/a	n/a	n/a	n/a	n/a	n/a	n/a	High	High	High	n/a	n/a	n/a	n/a	High	n/a	n/a	n/a	n/a	n/a	n/a	n/a	n/a	n/a	n/a	High	High	High	n/a	n/a	n/a	n/a	High	n/a	n/a	n/a	n/a	n/a	n/a	n/a	n/a	n/a	n/a	High	High	High	n/a	n/a	n/a	n/a	High	n/a	n/a	n/a	n/a	n/a	n/a	n/a	n/a	n/a	n/a	High	High	High	n/a	n/a	n/a	n/a	High	n/a	n/a	n/a	n/a	n/a	n/a	n/a	n/a	n/a	n/a	High	High	High	n/a	n/a	n/a	n/a	High	n/a	n/a	n/a	n/a	n/a	n/a	n/a	n/a	n/a	n/a	High	High	High	n/a	n/a	n/a	n/a	High	n/a	n/a	n/a	n/a	n/a	n/a	n/a	n/a	n/a	n/a	High	High	High	n/a	n/a	n/a	n/a	High	n/a	n/a	n/a	n/a	n/a	n/a	n/a	n/a	n/a	n/a	High	High	High	n/a	n/a	n/a	n/a	High	n/a	1
High	IsMasterProtein	P84060	Dystrobrevin beta OS=Rattus norvegicus OX=10116 GN=Dtnb PE=1 SV=2	0	22.816	4	3	18	3	654	73.8	8.59	33.66	3	0	1.017	1.035	1.071	0.987	1.016	1.008	0.96	1.012	1.037	0.965	0.92	0.95	0.876	0.883	0.93	1	1	1	1	1	1	1	1	1	1	1	1	1	1	1	102.1	103.9	105.7	109.4	100.7	103.8	102.9	98	103.3	105.9	98.6	93.9	97	89.5	90.2	95	6.73	11.86	6.77	12.58	6.51	7.78	5.23	6.37	8.48	6.63	2.24	5.7	10.26	12.14	5.97	5.61	High	High	n/a	n/a	n/a	High	n/a	High	n/a	n/a	High	High	High	n/a	n/a	n/a	High	n/a	High	High	n/a	n/a	n/a	High	n/a	High	n/a	n/a	High	High	High	n/a	n/a	n/a	High	n/a	High	High	n/a	n/a	n/a	High	n/a	High	n/a	n/a	High	High	High	n/a	n/a	n/a	High	n/a	High	High	n/a	n/a	n/a	High	n/a	High	n/a	n/a	High	High	High	n/a	n/a	n/a	High	n/a	High	High	n/a	n/a	n/a	High	n/a	High	n/a	n/a	High	High	High	n/a	n/a	n/a	High	n/a	High	High	n/a	n/a	n/a	High	n/a	High	n/a	n/a	High	High	High	n/a	n/a	n/a	High	n/a	High	High	n/a	n/a	n/a	High	n/a	High	n/a	n/a	High	High	High	n/a	n/a	n/a	High	n/a	High	High	n/a	n/a	n/a	High	n/a	High	n/a	n/a	High	High	High	n/a	n/a	n/a	High	n/a	High	High	n/a	n/a	n/a	High	n/a	High	n/a	n/a	High	High	High	n/a	n/a	n/a	High	n/a	High	High	n/a	n/a	n/a	High	n/a	High	n/a	n/a	High	High	High	n/a	n/a	n/a	High	n/a	High	High	n/a	n/a	n/a	High	n/a	High	n/a	n/a	High	High	High	n/a	n/a	n/a	High	n/a	High	High	n/a	n/a	n/a	High	n/a	High	n/a	n/a	High	High	High	n/a	n/a	n/a	High	n/a	High	High	n/a	n/a	n/a	High	n/a	High	n/a	n/a	High	High	High	n/a	n/a	n/a	High	n/a	High	High	n/a	n/a	n/a	High	n/a	High	n/a	n/a	High	High	High	n/a	n/a	n/a	High	n/a	High	High	n/a	n/a	n/a	High	n/a	High	n/a	n/a	High	High	High	n/a	n/a	n/a	High	n/a	High	High	n/a	n/a	n/a	High	n/a	High	n/a	n/a	High	High	High	n/a	n/a	n/a	High	n/a	1
High	IsMasterProtein	P00787	Cathepsin B OS=Rattus norvegicus OX=10116 GN=Ctsb PE=1 SV=2	0	22.67	13	3	7	3	339	37.4	5.6	24.45	3	0	1.106	1.013	1.217	0.904	0.928	0.97	1.018	1.281	1.025	1.033	0.937	1.202	1.062	1.037	0.963	1	1	1	1	1	1	1	1	1	1	1	1	1	1	1	95.8	106	97.1	116.6	86.6	88.9	93	97.5	122.8	98.2	99	89.8	115.2	101.8	99.4	92.2	18.57	27.57	26.24	20.48	0.76	19.32	18.67	6.25	18.28	7.15	16.52	23.6	19.28	6.76	31.13	35.74	n/a	n/a	n/a	n/a	n/a	n/a	n/a	n/a	High	n/a	High	High	n/a	n/a	n/a	n/a	High	n/a	n/a	n/a	n/a	n/a	n/a	n/a	n/a	n/a	High	n/a	High	High	n/a	n/a	n/a	n/a	High	n/a	n/a	n/a	n/a	n/a	n/a	n/a	n/a	n/a	High	n/a	High	High	n/a	n/a	n/a	n/a	High	n/a	n/a	n/a	n/a	n/a	n/a	n/a	n/a	n/a	High	n/a	High	High	n/a	n/a	n/a	n/a	High	n/a	n/a	n/a	n/a	n/a	n/a	n/a	n/a	n/a	High	n/a	High	High	n/a	n/a	n/a	n/a	High	n/a	n/a	n/a	n/a	n/a	n/a	n/a	n/a	n/a	High	n/a	High	High	n/a	n/a	n/a	n/a	High	n/a	n/a	n/a	n/a	n/a	n/a	n/a	n/a	n/a	High	n/a	High	High	n/a	n/a	n/a	n/a	High	n/a	n/a	n/a	n/a	n/a	n/a	n/a	n/a	n/a	High	n/a	High	High	n/a	n/a	n/a	n/a	High	n/a	n/a	n/a	n/a	n/a	n/a	n/a	n/a	n/a	High	n/a	High	High	n/a	n/a	n/a	n/a	High	n/a	n/a	n/a	n/a	n/a	n/a	n/a	n/a	n/a	High	n/a	High	High	n/a	n/a	n/a	n/a	High	n/a	n/a	n/a	n/a	n/a	n/a	n/a	n/a	n/a	High	n/a	High	High	n/a	n/a	n/a	n/a	High	n/a	n/a	n/a	n/a	n/a	n/a	n/a	n/a	n/a	High	n/a	High	High	n/a	n/a	n/a	n/a	High	n/a	n/a	n/a	n/a	n/a	n/a	n/a	n/a	n/a	High	n/a	High	High	n/a	n/a	n/a	n/a	High	n/a	n/a	n/a	n/a	n/a	n/a	n/a	n/a	n/a	High	n/a	High	High	n/a	n/a	n/a	n/a	High	n/a	n/a	n/a	n/a	n/a	n/a	n/a	n/a	n/a	High	n/a	High	High	n/a	n/a	n/a	n/a	High	n/a	n/a	n/a	n/a	n/a	n/a	n/a	n/a	n/a	High	n/a	High	High	n/a	n/a	n/a	n/a	High	n/a	1
High	IsMasterProtein	P50411	Protein phosphatase inhibitor 2 OS=Rattus norvegicus OX=10116 GN=Ppp1r2 PE=1 SV=2	0	22.589	28	5	7	5	205	23.1	4.84	16.95	5	0	0.998	1.032	0.966	0.987	1.049	0.956	0.965	0.996	1.046	0.974	0.965	1.002	0.992	1.129	1.011	1	1	1	1	1	1	1	1	1	1	1	1	1	1	1	99.6	99.4	102.8	96.2	98.3	104.5	95.2	96.1	99.2	104.2	97	96.1	99.8	98.7	112.4	100.7	0.93	3.65	4.93	6.4	2.21	0.22	5.11	2.59	0.41	2.85	1.45	0.12	1.31	2.92	2.95	3.45	High	High	n/a	n/a	n/a	High	n/a	n/a	n/a	High	n/a	High	n/a	n/a	n/a	n/a	High	n/a	High	High	n/a	n/a	n/a	High	n/a	n/a	n/a	High	n/a	High	n/a	n/a	n/a	n/a	High	n/a	High	High	n/a	n/a	n/a	High	n/a	n/a	n/a	High	n/a	High	n/a	n/a	n/a	n/a	High	n/a	High	High	n/a	n/a	n/a	High	n/a	n/a	n/a	High	n/a	High	n/a	n/a	n/a	n/a	High	n/a	High	High	n/a	n/a	n/a	High	n/a	n/a	n/a	High	n/a	High	n/a	n/a	n/a	n/a	High	n/a	High	High	n/a	n/a	n/a	High	n/a	n/a	n/a	High	n/a	High	n/a	n/a	n/a	n/a	High	n/a	High	High	n/a	n/a	n/a	High	n/a	n/a	n/a	High	n/a	High	n/a	n/a	n/a	n/a	High	n/a	High	High	n/a	n/a	n/a	High	n/a	n/a	n/a	High	n/a	High	n/a	n/a	n/a	n/a	High	n/a	High	High	n/a	n/a	n/a	High	n/a	n/a	n/a	High	n/a	High	n/a	n/a	n/a	n/a	High	n/a	High	High	n/a	n/a	n/a	High	n/a	n/a	n/a	High	n/a	High	n/a	n/a	n/a	n/a	High	n/a	High	High	n/a	n/a	n/a	High	n/a	n/a	n/a	High	n/a	High	n/a	n/a	n/a	n/a	High	n/a	High	High	n/a	n/a	n/a	High	n/a	n/a	n/a	High	n/a	High	n/a	n/a	n/a	n/a	High	n/a	High	High	n/a	n/a	n/a	High	n/a	n/a	n/a	High	n/a	High	n/a	n/a	n/a	n/a	High	n/a	High	High	n/a	n/a	n/a	High	n/a	n/a	n/a	High	n/a	High	n/a	n/a	n/a	n/a	High	n/a	High	High	n/a	n/a	n/a	High	n/a	n/a	n/a	High	n/a	High	n/a	n/a	n/a	n/a	High	n/a	High	High	n/a	n/a	n/a	High	n/a	n/a	n/a	High	n/a	High	n/a	n/a	n/a	n/a	High	n/a	1
High	IsMasterProtein	P11250	60S ribosomal protein L34 OS=Rattus norvegicus OX=10116 GN=Rpl34 PE=1 SV=3	0	22.549	22	5	26	5	117	13.5	11.66	54.89	5	0	0.905	0.971	0.935	0.953	1.048	0.932	0.975	0.945	1.071	1.085	1.094	1.08	1.052	1.019	1.111	1	1	1	1	1	1	1	1	1	1	1	1	1	1	1	98.9	89.5	96	92.5	94.3	103.6	92.2	96.4	93.5	106	107.3	108.2	106.8	104.1	100.7	109.9	9.01	3.13	5.54	5.09	9.94	2.63	7.99	5.78	5.61	7.96	5.09	7.2	4.28	6.13	5.81	13.19	High	High	High	n/a	n/a	High	High	High	n/a	n/a	n/a	n/a	High	High	High	n/a	High	High	High	High	High	n/a	n/a	High	High	High	n/a	n/a	n/a	n/a	High	High	High	n/a	High	High	High	High	High	n/a	n/a	High	High	High	n/a	n/a	n/a	n/a	High	High	High	n/a	High	High	High	High	High	n/a	n/a	High	High	High	n/a	n/a	n/a	n/a	High	High	High	n/a	High	High	High	High	High	n/a	n/a	High	High	High	n/a	n/a	n/a	n/a	High	High	High	n/a	High	High	High	High	High	n/a	n/a	High	High	High	n/a	n/a	n/a	n/a	High	High	High	n/a	High	High	High	High	High	n/a	n/a	High	High	High	n/a	n/a	n/a	n/a	High	High	High	n/a	High	High	High	High	High	n/a	n/a	High	High	High	n/a	n/a	n/a	n/a	High	High	High	n/a	High	High	High	High	High	n/a	n/a	High	High	High	n/a	n/a	n/a	n/a	High	High	High	n/a	High	High	High	High	High	n/a	n/a	High	High	High	n/a	n/a	n/a	n/a	High	High	High	n/a	High	High	High	High	High	n/a	n/a	High	High	High	n/a	n/a	n/a	n/a	High	High	High	n/a	High	High	High	High	High	n/a	n/a	High	High	High	n/a	n/a	n/a	n/a	High	High	High	n/a	High	High	High	High	High	n/a	n/a	High	High	High	n/a	n/a	n/a	n/a	High	High	High	n/a	High	High	High	High	High	n/a	n/a	High	High	High	n/a	n/a	n/a	n/a	High	High	High	n/a	High	High	High	High	High	n/a	n/a	High	High	High	n/a	n/a	n/a	n/a	High	High	High	n/a	High	High	High	High	High	n/a	n/a	High	High	High	n/a	n/a	n/a	n/a	High	High	High	n/a	High	High	1
High	IsMasterProtein	Q9HB97	Alpha-parvin OS=Rattus norvegicus OX=10116 GN=Parva PE=1 SV=2	0	22.545	18	6	14	6	372	42.3	5.95	27.92	6	0	1.011	1.08	1.065	0.935	1.023	1.051	1.053	1.096	1.01	0.952	0.935	0.979	0.982	0.915	0.924	1	1	1	1	1	1	1	1	1	1	1	1	1	1	1	99.9	101	107.9	106.5	93.4	102.2	105.1	105.2	109.5	100.9	95.2	93.5	97.8	98.2	91.4	92.3	7.21	6.57	7.35	8.05	5.2	5.96	5.87	6.5	6.85	8.96	8.51	10.25	6.77	10.57	9.71	10.19	n/a	n/a	n/a	High	n/a	High	n/a	High	High	High	n/a	n/a	High	High	High	n/a	High	n/a	n/a	n/a	n/a	High	n/a	High	n/a	High	High	High	n/a	n/a	High	High	High	n/a	High	n/a	n/a	n/a	n/a	High	n/a	High	n/a	High	High	High	n/a	n/a	High	High	High	n/a	High	n/a	n/a	n/a	n/a	High	n/a	High	n/a	High	High	High	n/a	n/a	High	High	High	n/a	High	n/a	n/a	n/a	n/a	High	n/a	High	n/a	High	High	High	n/a	n/a	High	High	High	n/a	High	n/a	n/a	n/a	n/a	High	n/a	High	n/a	High	High	High	n/a	n/a	High	High	High	n/a	High	n/a	n/a	n/a	n/a	High	n/a	High	n/a	High	High	High	n/a	n/a	High	High	High	n/a	High	n/a	n/a	n/a	n/a	High	n/a	High	n/a	High	High	High	n/a	n/a	High	High	High	n/a	High	n/a	n/a	n/a	n/a	High	n/a	High	n/a	High	High	High	n/a	n/a	High	High	High	n/a	High	n/a	n/a	n/a	n/a	High	n/a	High	n/a	High	High	High	n/a	n/a	High	High	High	n/a	High	n/a	n/a	n/a	n/a	High	n/a	High	n/a	High	High	High	n/a	n/a	High	High	High	n/a	High	n/a	n/a	n/a	n/a	High	n/a	High	n/a	High	High	High	n/a	n/a	High	High	High	n/a	High	n/a	n/a	n/a	n/a	High	n/a	High	n/a	High	High	High	n/a	n/a	High	High	High	n/a	High	n/a	n/a	n/a	n/a	High	n/a	High	n/a	High	High	High	n/a	n/a	High	High	High	n/a	High	n/a	n/a	n/a	n/a	High	n/a	High	n/a	High	High	High	n/a	n/a	High	High	High	n/a	High	n/a	n/a	n/a	n/a	High	n/a	High	n/a	High	High	High	n/a	n/a	High	High	High	n/a	High	n/a	1
High	IsMasterProtein	Q5M827	Pirin OS=Rattus norvegicus OX=10116 GN=Pir PE=1 SV=1	0	22.518	22	6	15	6	291	32.2	6.7	31.37	6	0	1.004	1.009	1.018	0.9	1.026	0.934	1.005	1.046	0.991	0.82	0.783	0.84	0.867	0.846	0.794	1	1	1	1	1	1	1	1	1	1	1	1	1	1	1	107.5	108	108.5	109.4	96.7	110.3	100.4	108.1	112.5	106.6	88.1	84.1	90.3	93.3	91	85.3	8.11	4.12	7.59	4.36	8.32	8.36	3.98	5.07	6.61	12.12	8.46	10.35	8.17	5.08	7.26	6.9	High	High	High	High	n/a	n/a	High	High	n/a	High	High	High	n/a	High	High	n/a	High	n/a	High	High	High	High	n/a	n/a	High	High	n/a	High	High	High	n/a	High	High	n/a	High	n/a	High	High	High	High	n/a	n/a	High	High	n/a	High	High	High	n/a	High	High	n/a	High	n/a	High	High	High	High	n/a	n/a	High	High	n/a	High	High	High	n/a	High	High	n/a	High	n/a	High	High	High	High	n/a	n/a	High	High	n/a	High	High	High	n/a	High	High	n/a	High	n/a	High	High	High	High	n/a	n/a	High	High	n/a	High	High	High	n/a	High	High	n/a	High	n/a	High	High	High	High	n/a	n/a	High	High	n/a	High	High	High	n/a	High	High	n/a	High	n/a	High	High	High	High	n/a	n/a	High	High	n/a	High	High	High	n/a	High	High	n/a	High	n/a	High	High	High	High	n/a	n/a	High	High	n/a	High	High	High	n/a	High	High	n/a	High	n/a	High	High	High	High	n/a	n/a	High	High	n/a	High	High	High	n/a	High	High	n/a	High	n/a	High	High	High	High	n/a	n/a	High	High	n/a	High	High	High	n/a	High	High	n/a	High	n/a	High	High	High	High	n/a	n/a	High	High	n/a	High	High	High	n/a	High	High	n/a	High	n/a	High	High	High	High	n/a	n/a	High	High	n/a	High	High	High	n/a	High	High	n/a	High	n/a	High	High	High	High	n/a	n/a	High	High	n/a	High	High	High	n/a	High	High	n/a	High	n/a	High	High	High	High	n/a	n/a	High	High	n/a	High	High	High	n/a	High	High	n/a	High	n/a	High	High	High	High	n/a	n/a	High	High	n/a	High	High	High	n/a	High	High	n/a	High	n/a	1
High	IsMasterProtein	P60825	Cold-inducible RNA-binding protein OS=Rattus norvegicus OX=10116 GN=Cirbp PE=2 SV=1	0	22.371	26	4	14	4	172	18.6	9.61	36.2	4	0	1.103	1.076	1.071	0.904	0.955	0.998	1.023	1.046	1.104	0.73	0.584	0.566	0.64	0.582	0.596	1	1	1	1	1	1	1	1	1	1	1	1	1	1	1	114.5	126.3	123.2	122.6	103.4	109.3	114.3	117.1	119.7	126.4	83.6	66.9	64.8	73.2	66.6	68.2	9.2	16.1	9.1	8.94	6.99	8.24	6.61	15.69	7.93	6.24	6.74	9.78	11.23	14.95	6.05	12.17	High	n/a	n/a	n/a	n/a	n/a	High	High	High	High	High	High	High	High	n/a	n/a	High	n/a	High	n/a	n/a	n/a	n/a	n/a	High	High	High	High	High	High	High	High	n/a	n/a	High	n/a	High	n/a	n/a	n/a	n/a	n/a	High	High	High	High	High	High	High	High	n/a	n/a	High	n/a	High	n/a	n/a	n/a	n/a	n/a	High	High	High	High	High	High	High	High	n/a	n/a	High	n/a	High	n/a	n/a	n/a	n/a	n/a	High	High	High	High	High	High	High	High	n/a	n/a	High	n/a	High	n/a	n/a	n/a	n/a	n/a	High	High	High	High	High	High	High	High	n/a	n/a	High	n/a	High	n/a	n/a	n/a	n/a	n/a	High	High	High	High	High	High	High	High	n/a	n/a	High	n/a	High	n/a	n/a	n/a	n/a	n/a	High	High	High	High	High	High	High	High	n/a	n/a	High	n/a	High	n/a	n/a	n/a	n/a	n/a	High	High	High	High	High	High	High	High	n/a	n/a	High	n/a	High	n/a	n/a	n/a	n/a	n/a	High	High	High	High	High	High	High	High	n/a	n/a	High	n/a	High	n/a	n/a	n/a	n/a	n/a	High	High	High	High	High	High	High	High	n/a	n/a	High	n/a	High	n/a	n/a	n/a	n/a	n/a	High	High	High	High	High	High	High	High	n/a	n/a	High	n/a	High	n/a	n/a	n/a	n/a	n/a	High	High	High	High	High	High	High	High	n/a	n/a	High	n/a	High	n/a	n/a	n/a	n/a	n/a	High	High	High	High	High	High	High	High	n/a	n/a	High	n/a	High	n/a	n/a	n/a	n/a	n/a	High	High	High	High	High	High	High	High	n/a	n/a	High	n/a	High	n/a	n/a	n/a	n/a	n/a	High	High	High	High	High	High	High	High	n/a	n/a	High	n/a	1
High	IsMasterProtein	P11883	Aldehyde dehydrogenase, dimeric NADP-preferring OS=Rattus norvegicus OX=10116 GN=Aldh3a1 PE=1 SV=3	0	22.356	11	5	10	4	453	50.3	6.8	29.56	5	0	1.201	1.119	1.403	0.93	0.826	1.041	0.985	1.12	1.008	0.99	0.889	0.944	1.108	1.003	0.936	1	1	1	1	1	1	1	1	1	1	1	1	1	1	1	97	116.4	108.5	136	90.1	80.1	100.9	95.5	108.5	97.7	96	86.2	91.5	107.4	97.2	90.8	21.4	14.3	12.98	11.85	1.53	14.67	13.92	8.65	12.43	10.82	6.62	18.02	16.39	11.87	16.89	11.16	High	n/a	High	n/a	n/a	n/a	High	n/a	n/a	High	n/a	n/a	n/a	n/a	n/a	n/a	High	n/a	High	n/a	High	n/a	n/a	n/a	High	n/a	n/a	High	n/a	n/a	n/a	n/a	n/a	n/a	High	n/a	High	n/a	High	n/a	n/a	n/a	High	n/a	n/a	High	n/a	n/a	n/a	n/a	n/a	n/a	High	n/a	High	n/a	High	n/a	n/a	n/a	High	n/a	n/a	High	n/a	n/a	n/a	n/a	n/a	n/a	High	n/a	High	n/a	High	n/a	n/a	n/a	High	n/a	n/a	High	n/a	n/a	n/a	n/a	n/a	n/a	High	n/a	High	n/a	High	n/a	n/a	n/a	High	n/a	n/a	High	n/a	n/a	n/a	n/a	n/a	n/a	High	n/a	High	n/a	High	n/a	n/a	n/a	High	n/a	n/a	High	n/a	n/a	n/a	n/a	n/a	n/a	High	n/a	High	n/a	High	n/a	n/a	n/a	High	n/a	n/a	High	n/a	n/a	n/a	n/a	n/a	n/a	High	n/a	High	n/a	High	n/a	n/a	n/a	High	n/a	n/a	High	n/a	n/a	n/a	n/a	n/a	n/a	High	n/a	High	n/a	High	n/a	n/a	n/a	High	n/a	n/a	High	n/a	n/a	n/a	n/a	n/a	n/a	High	n/a	High	n/a	High	n/a	n/a	n/a	High	n/a	n/a	High	n/a	n/a	n/a	n/a	n/a	n/a	High	n/a	High	n/a	High	n/a	n/a	n/a	High	n/a	n/a	High	n/a	n/a	n/a	n/a	n/a	n/a	High	n/a	High	n/a	High	n/a	n/a	n/a	High	n/a	n/a	High	n/a	n/a	n/a	n/a	n/a	n/a	High	n/a	High	n/a	High	n/a	n/a	n/a	High	n/a	n/a	High	n/a	n/a	n/a	n/a	n/a	n/a	High	n/a	High	n/a	High	n/a	n/a	n/a	High	n/a	n/a	High	n/a	n/a	n/a	n/a	n/a	n/a	High	n/a	High	n/a	High	n/a	n/a	n/a	High	n/a	n/a	High	n/a	n/a	n/a	n/a	n/a	n/a	High	n/a	1
High	IsMasterProtein	Q925G1	Hepatoma-derived growth factor-related protein 2 OS=Rattus norvegicus OX=10116 GN=Hdgfl2 PE=1 SV=2	0	22.325	7	4	23	3	669	74	7.88	49.63	4	0	1.149	1.207	1.19	1.035	1.141	0.875	1.245	1.192	1.119	1.158	0.808	1.05	0.854	0.993	0.872																94.8	108.8	114.4	112.7	98.1	108.1	82.9	117.9	112.9	106	109.7	76.5	99.5	80.9	94.1	82.6																	n/a	n/a	n/a	n/a	n/a	n/a	n/a	n/a	High	High	n/a	n/a	n/a	n/a	n/a	n/a	n/a	n/a	n/a	n/a	n/a	n/a	n/a	n/a	n/a	n/a	High	High	n/a	n/a	n/a	n/a	n/a	n/a	n/a	n/a	n/a	n/a	n/a	n/a	n/a	n/a	n/a	n/a	High	High	n/a	n/a	n/a	n/a	n/a	n/a	n/a	n/a	n/a	n/a	n/a	n/a	n/a	n/a	n/a	n/a	High	High	n/a	n/a	n/a	n/a	n/a	n/a	n/a	n/a	n/a	n/a	n/a	n/a	n/a	n/a	n/a	n/a	High	High	n/a	n/a	n/a	n/a	n/a	n/a	n/a	n/a	n/a	n/a	n/a	n/a	n/a	n/a	n/a	n/a	High	High	n/a	n/a	n/a	n/a	n/a	n/a	n/a	n/a	n/a	n/a	n/a	n/a	n/a	n/a	n/a	n/a	High	High	n/a	n/a	n/a	n/a	n/a	n/a	n/a	n/a	n/a	n/a	n/a	n/a	n/a	n/a	n/a	n/a	High	High	n/a	n/a	n/a	n/a	n/a	n/a	n/a	n/a	n/a	n/a	n/a	n/a	n/a	n/a	n/a	n/a	High	High	n/a	n/a	n/a	n/a	n/a	n/a	n/a	n/a	n/a	n/a	n/a	n/a	n/a	n/a	n/a	n/a	High	High	n/a	n/a	n/a	n/a	n/a	n/a	n/a	n/a	n/a	n/a	n/a	n/a	n/a	n/a	n/a	n/a	High	High	n/a	n/a	n/a	n/a	n/a	n/a	n/a	n/a	n/a	n/a	n/a	n/a	n/a	n/a	n/a	n/a	High	High	n/a	n/a	n/a	n/a	n/a	n/a	n/a	n/a	n/a	n/a	n/a	n/a	n/a	n/a	n/a	n/a	High	High	n/a	n/a	n/a	n/a	n/a	n/a	n/a	n/a	n/a	n/a	n/a	n/a	n/a	n/a	n/a	n/a	High	High	n/a	n/a	n/a	n/a	n/a	n/a	n/a	n/a	n/a	n/a	n/a	n/a	n/a	n/a	n/a	n/a	High	High	n/a	n/a	n/a	n/a	n/a	n/a	n/a	n/a	n/a	n/a	n/a	n/a	n/a	n/a	n/a	n/a	High	High	n/a	n/a	n/a	n/a	n/a	n/a	n/a	n/a	1
High	IsMasterProtein	P31211	Corticosteroid-binding globulin OS=Rattus norvegicus OX=10116 GN=Serpina6 PE=1 SV=2	0	22.308	10	5	9	5	396	44.6	4.98	18.04	5	0	1.041	1.383	1.259	1.022	1.685	1.058	1.105	1.583	1.541	1.389	1.451	1.749	1.685	1.491	1.772	1	1	1	1	1	1	1	1	1	1	1	1	1	1	1	72	75	99.6	90.7	73.6	121.4	76.2	79.6	114	111	100	104.5	126	121.4	107.4	127.6	31.7	3.85	9.33	0.53	32.41	18.2	16.02	21.5	28.04	3.88	11.27	0.37	8.51	7.11	9.27	11.47	High	High	n/a	n/a	n/a	n/a	n/a	n/a	n/a	High	High	n/a	n/a	n/a	High	n/a	n/a	n/a	High	High	n/a	n/a	n/a	n/a	n/a	n/a	n/a	High	High	n/a	n/a	n/a	High	n/a	n/a	n/a	High	High	n/a	n/a	n/a	n/a	n/a	n/a	n/a	High	High	n/a	n/a	n/a	High	n/a	n/a	n/a	High	High	n/a	n/a	n/a	n/a	n/a	n/a	n/a	High	High	n/a	n/a	n/a	High	n/a	n/a	n/a	High	High	n/a	n/a	n/a	n/a	n/a	n/a	n/a	High	High	n/a	n/a	n/a	High	n/a	n/a	n/a	High	High	n/a	n/a	n/a	n/a	n/a	n/a	n/a	High	High	n/a	n/a	n/a	High	n/a	n/a	n/a	High	High	n/a	n/a	n/a	n/a	n/a	n/a	n/a	High	High	n/a	n/a	n/a	High	n/a	n/a	n/a	High	High	n/a	n/a	n/a	n/a	n/a	n/a	n/a	High	High	n/a	n/a	n/a	High	n/a	n/a	n/a	High	High	n/a	n/a	n/a	n/a	n/a	n/a	n/a	High	High	n/a	n/a	n/a	High	n/a	n/a	n/a	High	High	n/a	n/a	n/a	n/a	n/a	n/a	n/a	High	High	n/a	n/a	n/a	High	n/a	n/a	n/a	High	High	n/a	n/a	n/a	n/a	n/a	n/a	n/a	High	High	n/a	n/a	n/a	High	n/a	n/a	n/a	High	High	n/a	n/a	n/a	n/a	n/a	n/a	n/a	High	High	n/a	n/a	n/a	High	n/a	n/a	n/a	High	High	n/a	n/a	n/a	n/a	n/a	n/a	n/a	High	High	n/a	n/a	n/a	High	n/a	n/a	n/a	High	High	n/a	n/a	n/a	n/a	n/a	n/a	n/a	High	High	n/a	n/a	n/a	High	n/a	n/a	n/a	High	High	n/a	n/a	n/a	n/a	n/a	n/a	n/a	High	High	n/a	n/a	n/a	High	n/a	n/a	n/a	High	High	n/a	n/a	n/a	n/a	n/a	n/a	n/a	High	High	n/a	n/a	n/a	High	n/a	n/a	n/a	1
High	IsMasterProtein	B0BN86	Transmembrane protein 11, mitochondrial OS=Rattus norvegicus OX=10116 GN=Tmem11 PE=2 SV=1	0	22.291	22	4	24	4	190	21.3	7.36	68.88	4	0	0.985	1.009	0.992	1.103	1.021	0.997	1.035	0.992	1.028	1.03	1.063	1.109	1.115	1.116	1.085	1	1	1	1	1	1	1	1	1	1	1	1	1	1	1	95.9	94.5	96.8	95.1	105.8	97.9	95.7	99.3	95.1	98.6	98.8	101.9	106.4	106.9	107.1	104.1	9.01	5.2	4.84	6.16	6.49	7.3	6.83	3.46	5.6	5.3	5.76	6.13	4.98	5.56	5.81	8.29	High	High	High	High	n/a	n/a	High	High	n/a	n/a	High	High	High	n/a	High	n/a	High	n/a	High	High	High	High	n/a	n/a	High	High	n/a	n/a	High	High	High	n/a	High	n/a	High	n/a	High	High	High	High	n/a	n/a	High	High	n/a	n/a	High	High	High	n/a	High	n/a	High	n/a	High	High	High	High	n/a	n/a	High	High	n/a	n/a	High	High	High	n/a	High	n/a	High	n/a	High	High	High	High	n/a	n/a	High	High	n/a	n/a	High	High	High	n/a	High	n/a	High	n/a	High	High	High	High	n/a	n/a	High	High	n/a	n/a	High	High	High	n/a	High	n/a	High	n/a	High	High	High	High	n/a	n/a	High	High	n/a	n/a	High	High	High	n/a	High	n/a	High	n/a	High	High	High	High	n/a	n/a	High	High	n/a	n/a	High	High	High	n/a	High	n/a	High	n/a	High	High	High	High	n/a	n/a	High	High	n/a	n/a	High	High	High	n/a	High	n/a	High	n/a	High	High	High	High	n/a	n/a	High	High	n/a	n/a	High	High	High	n/a	High	n/a	High	n/a	High	High	High	High	n/a	n/a	High	High	n/a	n/a	High	High	High	n/a	High	n/a	High	n/a	High	High	High	High	n/a	n/a	High	High	n/a	n/a	High	High	High	n/a	High	n/a	High	n/a	High	High	High	High	n/a	n/a	High	High	n/a	n/a	High	High	High	n/a	High	n/a	High	n/a	High	High	High	High	n/a	n/a	High	High	n/a	n/a	High	High	High	n/a	High	n/a	High	n/a	High	High	High	High	n/a	n/a	High	High	n/a	n/a	High	High	High	n/a	High	n/a	High	n/a	High	High	High	High	n/a	n/a	High	High	n/a	n/a	High	High	High	n/a	High	n/a	High	n/a	1
High	IsMasterProtein	Q924K2	FAS-associated factor 1 OS=Rattus norvegicus OX=10116 GN=Faf1 PE=1 SV=1	0	22.282	8	5	12	5	649	73.7	4.83	28.95	5	0	1.001	1.048	1.019	1.019	1.089	0.987	0.966	1.028	1.039	0.997	1.02	0.991	0.961	0.963	0.981	1	1	1	1	1	1	1	1	1	1	1	1	1	1	1	99.3	99.4	104.2	101.2	101.2	108.1	98	95.9	102.1	103.2	99	101.3	98.4	95.4	95.6	97.4	4.65	4.52	6.14	2.28	1.61	7.41	6.14	9.01	3.44	16.56	4.88	4.09	1.85	4.24	7.39	10.72	High	n/a	High	High	n/a	n/a	n/a	High	n/a	High	n/a	n/a	n/a	n/a	n/a	n/a	n/a	n/a	High	n/a	High	High	n/a	n/a	n/a	High	n/a	High	n/a	n/a	n/a	n/a	n/a	n/a	n/a	n/a	High	n/a	High	High	n/a	n/a	n/a	High	n/a	High	n/a	n/a	n/a	n/a	n/a	n/a	n/a	n/a	High	n/a	High	High	n/a	n/a	n/a	High	n/a	High	n/a	n/a	n/a	n/a	n/a	n/a	n/a	n/a	High	n/a	High	High	n/a	n/a	n/a	High	n/a	High	n/a	n/a	n/a	n/a	n/a	n/a	n/a	n/a	High	n/a	High	High	n/a	n/a	n/a	High	n/a	High	n/a	n/a	n/a	n/a	n/a	n/a	n/a	n/a	High	n/a	High	High	n/a	n/a	n/a	High	n/a	High	n/a	n/a	n/a	n/a	n/a	n/a	n/a	n/a	High	n/a	High	High	n/a	n/a	n/a	High	n/a	High	n/a	n/a	n/a	n/a	n/a	n/a	n/a	n/a	High	n/a	High	High	n/a	n/a	n/a	High	n/a	High	n/a	n/a	n/a	n/a	n/a	n/a	n/a	n/a	High	n/a	High	High	n/a	n/a	n/a	High	n/a	High	n/a	n/a	n/a	n/a	n/a	n/a	n/a	n/a	High	n/a	High	High	n/a	n/a	n/a	High	n/a	High	n/a	n/a	n/a	n/a	n/a	n/a	n/a	n/a	High	n/a	High	High	n/a	n/a	n/a	High	n/a	High	n/a	n/a	n/a	n/a	n/a	n/a	n/a	n/a	High	n/a	High	High	n/a	n/a	n/a	High	n/a	High	n/a	n/a	n/a	n/a	n/a	n/a	n/a	n/a	High	n/a	High	High	n/a	n/a	n/a	High	n/a	High	n/a	n/a	n/a	n/a	n/a	n/a	n/a	n/a	High	n/a	High	High	n/a	n/a	n/a	High	n/a	High	n/a	n/a	n/a	n/a	n/a	n/a	n/a	n/a	High	n/a	High	High	n/a	n/a	n/a	High	n/a	High	n/a	n/a	n/a	n/a	n/a	n/a	n/a	n/a	1
High	IsMasterProtein	P50123	Glutamyl aminopeptidase OS=Rattus norvegicus OX=10116 GN=Enpep PE=1 SV=2	0	22.27	6	5	7	5	945	107.9	5.39	13.41	5	0	1.074	1.082	1.047	0.948	1.051	1.061	1.088	1.084	1.02	0.808	0.9	0.904	0.846	0.92	0.851	1	1	1	1	1	1	1	1	1	1	1	1	1	1	1	102	109.6	110.4	106.8	96.7	107.3	108.2	111	110.6	104	82.4	91.8	92.2	86.3	93.9	86.8	7.35	5.89	8.75	4.42	6.04	2.72	4.96	4.02	11.23	2.59	13.37	4.21	9.26	12.56	8.45	4.99	High	n/a	n/a	n/a	n/a	n/a	n/a	n/a	n/a	High	n/a	n/a	High	n/a	n/a	n/a	n/a	n/a	High	n/a	n/a	n/a	n/a	n/a	n/a	n/a	n/a	High	n/a	n/a	High	n/a	n/a	n/a	n/a	n/a	High	n/a	n/a	n/a	n/a	n/a	n/a	n/a	n/a	High	n/a	n/a	High	n/a	n/a	n/a	n/a	n/a	High	n/a	n/a	n/a	n/a	n/a	n/a	n/a	n/a	High	n/a	n/a	High	n/a	n/a	n/a	n/a	n/a	High	n/a	n/a	n/a	n/a	n/a	n/a	n/a	n/a	High	n/a	n/a	High	n/a	n/a	n/a	n/a	n/a	High	n/a	n/a	n/a	n/a	n/a	n/a	n/a	n/a	High	n/a	n/a	High	n/a	n/a	n/a	n/a	n/a	High	n/a	n/a	n/a	n/a	n/a	n/a	n/a	n/a	High	n/a	n/a	High	n/a	n/a	n/a	n/a	n/a	High	n/a	n/a	n/a	n/a	n/a	n/a	n/a	n/a	High	n/a	n/a	High	n/a	n/a	n/a	n/a	n/a	High	n/a	n/a	n/a	n/a	n/a	n/a	n/a	n/a	High	n/a	n/a	High	n/a	n/a	n/a	n/a	n/a	High	n/a	n/a	n/a	n/a	n/a	n/a	n/a	n/a	High	n/a	n/a	High	n/a	n/a	n/a	n/a	n/a	High	n/a	n/a	n/a	n/a	n/a	n/a	n/a	n/a	High	n/a	n/a	High	n/a	n/a	n/a	n/a	n/a	High	n/a	n/a	n/a	n/a	n/a	n/a	n/a	n/a	High	n/a	n/a	High	n/a	n/a	n/a	n/a	n/a	High	n/a	n/a	n/a	n/a	n/a	n/a	n/a	n/a	High	n/a	n/a	High	n/a	n/a	n/a	n/a	n/a	High	n/a	n/a	n/a	n/a	n/a	n/a	n/a	n/a	High	n/a	n/a	High	n/a	n/a	n/a	n/a	n/a	High	n/a	n/a	n/a	n/a	n/a	n/a	n/a	n/a	High	n/a	n/a	High	n/a	n/a	n/a	n/a	n/a	High	n/a	n/a	n/a	n/a	n/a	n/a	n/a	n/a	High	n/a	n/a	High	n/a	n/a	n/a	n/a	n/a	1
High	IsMasterProtein	O35353	Guanine nucleotide-binding protein subunit beta-4 OS=Rattus norvegicus OX=10116 GN=Gnb4 PE=2 SV=4	0	22.252	9	3	40	3	340	37.3	6.16	96.1	3	0	1.076	1.146	1.127	0.992	1.17	1.016	1.022	1.127	1.211	1.064	1.024	1.047	1.087	1.006	1.05	1	1	1	1	1	1	1	1	1	1	1	1	1	1	1	93.2	100.3	106.8	105	92.4	109.1	94.7	95.2	105.1	112.8	99.2	95.5	97.6	101.3	93.8	97.9	9.15	8.69	4.64	4.44	4.94	2.87	8.15	8.42	5.64	4.9	10.03	6.61	7.57	4.37	6.03	6.54	n/a	High	High	n/a	n/a	n/a	High	n/a	n/a	n/a	High	High	High	High	High	n/a	High	High	n/a	High	High	n/a	n/a	n/a	High	n/a	n/a	n/a	High	High	High	High	High	n/a	High	High	n/a	High	High	n/a	n/a	n/a	High	n/a	n/a	n/a	High	High	High	High	High	n/a	High	High	n/a	High	High	n/a	n/a	n/a	High	n/a	n/a	n/a	High	High	High	High	High	n/a	High	High	n/a	High	High	n/a	n/a	n/a	High	n/a	n/a	n/a	High	High	High	High	High	n/a	High	High	n/a	High	High	n/a	n/a	n/a	High	n/a	n/a	n/a	High	High	High	High	High	n/a	High	High	n/a	High	High	n/a	n/a	n/a	High	n/a	n/a	n/a	High	High	High	High	High	n/a	High	High	n/a	High	High	n/a	n/a	n/a	High	n/a	n/a	n/a	High	High	High	High	High	n/a	High	High	n/a	High	High	n/a	n/a	n/a	High	n/a	n/a	n/a	High	High	High	High	High	n/a	High	High	n/a	High	High	n/a	n/a	n/a	High	n/a	n/a	n/a	High	High	High	High	High	n/a	High	High	n/a	High	High	n/a	n/a	n/a	High	n/a	n/a	n/a	High	High	High	High	High	n/a	High	High	n/a	High	High	n/a	n/a	n/a	High	n/a	n/a	n/a	High	High	High	High	High	n/a	High	High	n/a	High	High	n/a	n/a	n/a	High	n/a	n/a	n/a	High	High	High	High	High	n/a	High	High	n/a	High	High	n/a	n/a	n/a	High	n/a	n/a	n/a	High	High	High	High	High	n/a	High	High	n/a	High	High	n/a	n/a	n/a	High	n/a	n/a	n/a	High	High	High	High	High	n/a	High	High	n/a	High	High	n/a	n/a	n/a	High	n/a	n/a	n/a	High	High	High	High	High	n/a	High	High	1
High	IsMasterProtein	Q63159	Ubiquinone biosynthesis O-methyltransferase, mitochondrial OS=Rattus norvegicus OX=10116 GN=Coq3 PE=2 SV=2	0	22.214	17	5	22	5	345	38.7	7.97	42.49	5	0	0.974	1.078	1.009	1.07	1.03	1.041	1.071	1.014	1.017	1.021	1.018	1.032	0.99	1.007	1.011	1	1	1	1	1	1	1	1	1	1	1	1	1	1	1	97.7	95.1	105.2	98.6	104.5	100.6	101.7	104.6	99	99.3	99.7	99.4	100.8	96.7	98.3	98.7	7.82	4.34	3.86	3.27	3.83	4.91	6.73	6.67	4.98	1.27	6.97	6.14	7.89	5.94	8.8	5.33	High	High	n/a	n/a	n/a	n/a	High	n/a	n/a	High	High	High	High	n/a	n/a	n/a	High	n/a	High	High	n/a	n/a	n/a	n/a	High	n/a	n/a	High	High	High	High	n/a	n/a	n/a	High	n/a	High	High	n/a	n/a	n/a	n/a	High	n/a	n/a	High	High	High	High	n/a	n/a	n/a	High	n/a	High	High	n/a	n/a	n/a	n/a	High	n/a	n/a	High	High	High	High	n/a	n/a	n/a	High	n/a	High	High	n/a	n/a	n/a	n/a	High	n/a	n/a	High	High	High	High	n/a	n/a	n/a	High	n/a	High	High	n/a	n/a	n/a	n/a	High	n/a	n/a	High	High	High	High	n/a	n/a	n/a	High	n/a	High	High	n/a	n/a	n/a	n/a	High	n/a	n/a	High	High	High	High	n/a	n/a	n/a	High	n/a	High	High	n/a	n/a	n/a	n/a	High	n/a	n/a	High	High	High	High	n/a	n/a	n/a	High	n/a	High	High	n/a	n/a	n/a	n/a	High	n/a	n/a	High	High	High	High	n/a	n/a	n/a	High	n/a	High	High	n/a	n/a	n/a	n/a	High	n/a	n/a	High	High	High	High	n/a	n/a	n/a	High	n/a	High	High	n/a	n/a	n/a	n/a	High	n/a	n/a	High	High	High	High	n/a	n/a	n/a	High	n/a	High	High	n/a	n/a	n/a	n/a	High	n/a	n/a	High	High	High	High	n/a	n/a	n/a	High	n/a	High	High	n/a	n/a	n/a	n/a	High	n/a	n/a	High	High	High	High	n/a	n/a	n/a	High	n/a	High	High	n/a	n/a	n/a	n/a	High	n/a	n/a	High	High	High	High	n/a	n/a	n/a	High	n/a	High	High	n/a	n/a	n/a	n/a	High	n/a	n/a	High	High	High	High	n/a	n/a	n/a	High	n/a	High	High	n/a	n/a	n/a	n/a	High	n/a	n/a	High	High	High	High	n/a	n/a	n/a	High	n/a	1
High	IsMasterProtein	Q9EQV6	Tripeptidyl-peptidase 1 OS=Rattus norvegicus OX=10116 GN=Tpp1 PE=1 SV=1	0	22.204	6	2	11	2	563	61.3	6.74	26.72	2	0	1.4	1.745	1.153	1.173	1.5	1.249	1.233	1.442	1.67	0.921	0.944	0.972	1.027	0.892	1.06	1	1	1	1	1	1	1	1	1	1	1	1	1	1	1	82.6	115.6	144	95.2	96.8	123.9	103.1	101.8	119	137.9	76	78	80.2	84.8	73.6	87.5	1.55	8.26	18.33	9.91	3.98	21.58	0.5	5.98	4.6	12.35	7.41	26.23	7.14	3.97	27.97	14.61	n/a	n/a	High	High	n/a	n/a	High	High	n/a	n/a	n/a	n/a	n/a	n/a	n/a	n/a	n/a	n/a	n/a	n/a	High	High	n/a	n/a	High	High	n/a	n/a	n/a	n/a	n/a	n/a	n/a	n/a	n/a	n/a	n/a	n/a	High	High	n/a	n/a	High	High	n/a	n/a	n/a	n/a	n/a	n/a	n/a	n/a	n/a	n/a	n/a	n/a	High	High	n/a	n/a	High	High	n/a	n/a	n/a	n/a	n/a	n/a	n/a	n/a	n/a	n/a	n/a	n/a	High	High	n/a	n/a	High	High	n/a	n/a	n/a	n/a	n/a	n/a	n/a	n/a	n/a	n/a	n/a	n/a	High	High	n/a	n/a	High	High	n/a	n/a	n/a	n/a	n/a	n/a	n/a	n/a	n/a	n/a	n/a	n/a	High	High	n/a	n/a	High	High	n/a	n/a	n/a	n/a	n/a	n/a	n/a	n/a	n/a	n/a	n/a	n/a	High	High	n/a	n/a	High	High	n/a	n/a	n/a	n/a	n/a	n/a	n/a	n/a	n/a	n/a	n/a	n/a	High	High	n/a	n/a	High	High	n/a	n/a	n/a	n/a	n/a	n/a	n/a	n/a	n/a	n/a	n/a	n/a	High	High	n/a	n/a	High	High	n/a	n/a	n/a	n/a	n/a	n/a	n/a	n/a	n/a	n/a	n/a	n/a	High	High	n/a	n/a	High	High	n/a	n/a	n/a	n/a	n/a	n/a	n/a	n/a	n/a	n/a	n/a	n/a	High	High	n/a	n/a	High	High	n/a	n/a	n/a	n/a	n/a	n/a	n/a	n/a	n/a	n/a	n/a	n/a	High	High	n/a	n/a	High	High	n/a	n/a	n/a	n/a	n/a	n/a	n/a	n/a	n/a	n/a	n/a	n/a	High	High	n/a	n/a	High	High	n/a	n/a	n/a	n/a	n/a	n/a	n/a	n/a	n/a	n/a	n/a	n/a	High	High	n/a	n/a	High	High	n/a	n/a	n/a	n/a	n/a	n/a	n/a	n/a	n/a	n/a	n/a	n/a	High	High	n/a	n/a	High	High	n/a	n/a	n/a	n/a	n/a	n/a	n/a	n/a	n/a	n/a	1
High	IsMasterProtein	P13471	40S ribosomal protein S14 OS=Rattus norvegicus OX=10116 GN=Rps14 PE=2 SV=3	0	22.197	23	3	45	3	151	16.2	10.05	124.41	3	0	0.94	0.949	0.949	0.936	0.984	0.916	0.952	0.977	1.007	1.036	1.042	1.041	1.026	1.021	1.054	1	1	1	1	1	1	1	1	1	1	1	1	1	1	1	101.1	95.1	95.9	95.9	94.6	99.4	92.6	96.2	98.8	101.8	104.7	105.4	105.2	103.7	103.2	106.5	4.5	5.75	4.78	5.23	4.79	4.55	4.44	4.4	2.95	3.64	5.88	3.64	3.61	6.93	5.37	4.75	High	High	High	High	n/a	High	High	High	High	High	n/a	High	High	High	High	n/a	High	High	High	High	High	High	n/a	High	High	High	High	High	n/a	High	High	High	High	n/a	High	High	High	High	High	High	n/a	High	High	High	High	High	n/a	High	High	High	High	n/a	High	High	High	High	High	High	n/a	High	High	High	High	High	n/a	High	High	High	High	n/a	High	High	High	High	High	High	n/a	High	High	High	High	High	n/a	High	High	High	High	n/a	High	High	High	High	High	High	n/a	High	High	High	High	High	n/a	High	High	High	High	n/a	High	High	High	High	High	High	n/a	High	High	High	High	High	n/a	High	High	High	High	n/a	High	High	High	High	High	High	n/a	High	High	High	High	High	n/a	High	High	High	High	n/a	High	High	High	High	High	High	n/a	High	High	High	High	High	n/a	High	High	High	High	n/a	High	High	High	High	High	High	n/a	High	High	High	High	High	n/a	High	High	High	High	n/a	High	High	High	High	High	High	n/a	High	High	High	High	High	n/a	High	High	High	High	n/a	High	High	High	High	High	High	n/a	High	High	High	High	High	n/a	High	High	High	High	n/a	High	High	High	High	High	High	n/a	High	High	High	High	High	n/a	High	High	High	High	n/a	High	High	High	High	High	High	n/a	High	High	High	High	High	n/a	High	High	High	High	n/a	High	High	High	High	High	High	n/a	High	High	High	High	High	n/a	High	High	High	High	n/a	High	High	High	High	High	High	n/a	High	High	High	High	High	n/a	High	High	High	High	n/a	High	High	1
High	IsMasterProtein	D4AAT7	ATP-dependent (S)-NAD(P)H-hydrate dehydratase OS=Rattus norvegicus OX=10116 GN=Naxd PE=3 SV=1	0	22.162	12	5	11	5	343	36.5	7.52	28.01	5	0	0.97	1.036	1.033	0.994	0.991	1.009	1.005	1.03	1.024	0.954	1.001	0.986	0.97	1.013	1.005	1	1	1	1	1	1	1	1	1	1	1	1	1	1	1	99.9	96.9	103.4	103.1	99.3	99	100.7	100.4	102.9	102.3	95.2	100	98.4	96.9	101.1	100.4	2.92	8.55	6.87	5.25	5.19	3.34	3.12	3.15	3.24	4.96	3.27	3.12	7.72	12.79	4.41	3.62	n/a	n/a	n/a	High	n/a	n/a	n/a	High	n/a	High	High	High	High	n/a	High	n/a	n/a	n/a	n/a	n/a	n/a	High	n/a	n/a	n/a	High	n/a	High	High	High	High	n/a	High	n/a	n/a	n/a	n/a	n/a	n/a	High	n/a	n/a	n/a	High	n/a	High	High	High	High	n/a	High	n/a	n/a	n/a	n/a	n/a	n/a	High	n/a	n/a	n/a	High	n/a	High	High	High	High	n/a	High	n/a	n/a	n/a	n/a	n/a	n/a	High	n/a	n/a	n/a	High	n/a	High	High	High	High	n/a	High	n/a	n/a	n/a	n/a	n/a	n/a	High	n/a	n/a	n/a	High	n/a	High	High	High	High	n/a	High	n/a	n/a	n/a	n/a	n/a	n/a	High	n/a	n/a	n/a	High	n/a	High	High	High	High	n/a	High	n/a	n/a	n/a	n/a	n/a	n/a	High	n/a	n/a	n/a	High	n/a	High	High	High	High	n/a	High	n/a	n/a	n/a	n/a	n/a	n/a	High	n/a	n/a	n/a	High	n/a	High	High	High	High	n/a	High	n/a	n/a	n/a	n/a	n/a	n/a	High	n/a	n/a	n/a	High	n/a	High	High	High	High	n/a	High	n/a	n/a	n/a	n/a	n/a	n/a	High	n/a	n/a	n/a	High	n/a	High	High	High	High	n/a	High	n/a	n/a	n/a	n/a	n/a	n/a	High	n/a	n/a	n/a	High	n/a	High	High	High	High	n/a	High	n/a	n/a	n/a	n/a	n/a	n/a	High	n/a	n/a	n/a	High	n/a	High	High	High	High	n/a	High	n/a	n/a	n/a	n/a	n/a	n/a	High	n/a	n/a	n/a	High	n/a	High	High	High	High	n/a	High	n/a	n/a	n/a	n/a	n/a	n/a	High	n/a	n/a	n/a	High	n/a	High	High	High	High	n/a	High	n/a	n/a	n/a	n/a	n/a	n/a	High	n/a	n/a	n/a	High	n/a	High	High	High	High	n/a	High	n/a	n/a	n/a	1
High	IsMasterProtein	Q5BJZ6	Carnosine N-methyltransferase OS=Rattus norvegicus OX=10116 GN=Carnmt1 PE=1 SV=1	0	22.131	14	5	28	5	400	46.4	6.27	77.98	5	0	0.976	0.997	0.946	1.019	1.034	1.076	0.979	0.95	1.014	1.099	1.031	1.067	1.015	1.098	1.091	1	1	1	1	1	1	1	1	1	1	1	1	1	1	1	97.6	95.2	97.3	92.3	99.5	100.9	105	95.6	92.7	99	107.3	100.6	104.2	99.1	107.1	106.5	6.46	3.6	7.39	2.3	3.07	3.56	6.59	5.55	5.25	3.36	7.01	3.07	3.29	8.52	2.97	3.29	n/a	High	High	High	n/a	n/a	High	High	n/a	n/a	n/a	High	High	High	High	n/a	n/a	n/a	n/a	High	High	High	n/a	n/a	High	High	n/a	n/a	n/a	High	High	High	High	n/a	n/a	n/a	n/a	High	High	High	n/a	n/a	High	High	n/a	n/a	n/a	High	High	High	High	n/a	n/a	n/a	n/a	High	High	High	n/a	n/a	High	High	n/a	n/a	n/a	High	High	High	High	n/a	n/a	n/a	n/a	High	High	High	n/a	n/a	High	High	n/a	n/a	n/a	High	High	High	High	n/a	n/a	n/a	n/a	High	High	High	n/a	n/a	High	High	n/a	n/a	n/a	High	High	High	High	n/a	n/a	n/a	n/a	High	High	High	n/a	n/a	High	High	n/a	n/a	n/a	High	High	High	High	n/a	n/a	n/a	n/a	High	High	High	n/a	n/a	High	High	n/a	n/a	n/a	High	High	High	High	n/a	n/a	n/a	n/a	High	High	High	n/a	n/a	High	High	n/a	n/a	n/a	High	High	High	High	n/a	n/a	n/a	n/a	High	High	High	n/a	n/a	High	High	n/a	n/a	n/a	High	High	High	High	n/a	n/a	n/a	n/a	High	High	High	n/a	n/a	High	High	n/a	n/a	n/a	High	High	High	High	n/a	n/a	n/a	n/a	High	High	High	n/a	n/a	High	High	n/a	n/a	n/a	High	High	High	High	n/a	n/a	n/a	n/a	High	High	High	n/a	n/a	High	High	n/a	n/a	n/a	High	High	High	High	n/a	n/a	n/a	n/a	High	High	High	n/a	n/a	High	High	n/a	n/a	n/a	High	High	High	High	n/a	n/a	n/a	n/a	High	High	High	n/a	n/a	High	High	n/a	n/a	n/a	High	High	High	High	n/a	n/a	n/a	n/a	High	High	High	n/a	n/a	High	High	n/a	n/a	n/a	High	High	High	High	n/a	n/a	n/a	1
High	IsMasterProtein	P62747	Rho-related GTP-binding protein RhoB OS=Rattus norvegicus OX=10116 GN=Rhob PE=1 SV=1	0	22.115	13	2	8	2	196	22.1	5.24	31.22	2	0	0.928	0.956	0.929	0.858	0.878	0.859	0.955	0.958	0.926	0.764	0.753	0.709	0.694	0.73	0.661	1	1	1	1	1	1	1	1	1	1	1	1	1	1	1	118	109.5	112.9	109.6	101.2	103.6	101.4	112.7	113	109.2	90.2	88.9	83.6	81.9	86.2	78.1	5.85	2.52	11.85	5.21	9.98	8.97	5.24	0.06	11.16	9.61	12.23	13.51	18.8	11.99	13.13	20.85	High	n/a	n/a	n/a	n/a	n/a	n/a	n/a	High	High	n/a	n/a	n/a	n/a	n/a	n/a	n/a	n/a	High	n/a	n/a	n/a	n/a	n/a	n/a	n/a	High	High	n/a	n/a	n/a	n/a	n/a	n/a	n/a	n/a	High	n/a	n/a	n/a	n/a	n/a	n/a	n/a	High	High	n/a	n/a	n/a	n/a	n/a	n/a	n/a	n/a	High	n/a	n/a	n/a	n/a	n/a	n/a	n/a	High	High	n/a	n/a	n/a	n/a	n/a	n/a	n/a	n/a	High	n/a	n/a	n/a	n/a	n/a	n/a	n/a	High	High	n/a	n/a	n/a	n/a	n/a	n/a	n/a	n/a	High	n/a	n/a	n/a	n/a	n/a	n/a	n/a	High	High	n/a	n/a	n/a	n/a	n/a	n/a	n/a	n/a	High	n/a	n/a	n/a	n/a	n/a	n/a	n/a	High	High	n/a	n/a	n/a	n/a	n/a	n/a	n/a	n/a	High	n/a	n/a	n/a	n/a	n/a	n/a	n/a	High	High	n/a	n/a	n/a	n/a	n/a	n/a	n/a	n/a	High	n/a	n/a	n/a	n/a	n/a	n/a	n/a	High	High	n/a	n/a	n/a	n/a	n/a	n/a	n/a	n/a	High	n/a	n/a	n/a	n/a	n/a	n/a	n/a	High	High	n/a	n/a	n/a	n/a	n/a	n/a	n/a	n/a	High	n/a	n/a	n/a	n/a	n/a	n/a	n/a	High	High	n/a	n/a	n/a	n/a	n/a	n/a	n/a	n/a	High	n/a	n/a	n/a	n/a	n/a	n/a	n/a	High	High	n/a	n/a	n/a	n/a	n/a	n/a	n/a	n/a	High	n/a	n/a	n/a	n/a	n/a	n/a	n/a	High	High	n/a	n/a	n/a	n/a	n/a	n/a	n/a	n/a	High	n/a	n/a	n/a	n/a	n/a	n/a	n/a	High	High	n/a	n/a	n/a	n/a	n/a	n/a	n/a	n/a	High	n/a	n/a	n/a	n/a	n/a	n/a	n/a	High	High	n/a	n/a	n/a	n/a	n/a	n/a	n/a	n/a	High	n/a	n/a	n/a	n/a	n/a	n/a	n/a	High	High	n/a	n/a	n/a	n/a	n/a	n/a	n/a	n/a	1
High	IsMasterProtein	Q920Q0	Paralemmin-1 OS=Rattus norvegicus OX=10116 GN=Palm PE=1 SV=1	0	22.009	18	6	9	6	383	41.9	4.91	18.48	6	0	1.146	1.032	1.198	0.962	0.995	1.01	1.06	1.112	1.013	0.977	0.904	0.976	0.953	0.883	0.904	1	1	1	1	1	1	1	1	1	1	1	1	1	1	1	99.2	113.7	102.4	118.9	95.5	98.8	100.2	105.2	110.3	100.5	96.9	89.7	96.8	94.6	87.6	89.7	12.42	0.67	2.06	2.24	2.28	3.32	6.08	6.48	1.94	3.77	3.6	3.53	5.3	2.75	1.62	2.51	High	n/a	n/a	High	n/a	n/a	n/a	n/a	n/a	High	High	n/a	n/a	n/a	n/a	n/a	n/a	n/a	High	n/a	n/a	High	n/a	n/a	n/a	n/a	n/a	High	High	n/a	n/a	n/a	n/a	n/a	n/a	n/a	High	n/a	n/a	High	n/a	n/a	n/a	n/a	n/a	High	High	n/a	n/a	n/a	n/a	n/a	n/a	n/a	High	n/a	n/a	High	n/a	n/a	n/a	n/a	n/a	High	High	n/a	n/a	n/a	n/a	n/a	n/a	n/a	High	n/a	n/a	High	n/a	n/a	n/a	n/a	n/a	High	High	n/a	n/a	n/a	n/a	n/a	n/a	n/a	High	n/a	n/a	High	n/a	n/a	n/a	n/a	n/a	High	High	n/a	n/a	n/a	n/a	n/a	n/a	n/a	High	n/a	n/a	High	n/a	n/a	n/a	n/a	n/a	High	High	n/a	n/a	n/a	n/a	n/a	n/a	n/a	High	n/a	n/a	High	n/a	n/a	n/a	n/a	n/a	High	High	n/a	n/a	n/a	n/a	n/a	n/a	n/a	High	n/a	n/a	High	n/a	n/a	n/a	n/a	n/a	High	High	n/a	n/a	n/a	n/a	n/a	n/a	n/a	High	n/a	n/a	High	n/a	n/a	n/a	n/a	n/a	High	High	n/a	n/a	n/a	n/a	n/a	n/a	n/a	High	n/a	n/a	High	n/a	n/a	n/a	n/a	n/a	High	High	n/a	n/a	n/a	n/a	n/a	n/a	n/a	High	n/a	n/a	High	n/a	n/a	n/a	n/a	n/a	High	High	n/a	n/a	n/a	n/a	n/a	n/a	n/a	High	n/a	n/a	High	n/a	n/a	n/a	n/a	n/a	High	High	n/a	n/a	n/a	n/a	n/a	n/a	n/a	High	n/a	n/a	High	n/a	n/a	n/a	n/a	n/a	High	High	n/a	n/a	n/a	n/a	n/a	n/a	n/a	High	n/a	n/a	High	n/a	n/a	n/a	n/a	n/a	High	High	n/a	n/a	n/a	n/a	n/a	n/a	n/a	High	n/a	n/a	High	n/a	n/a	n/a	n/a	n/a	High	High	n/a	n/a	n/a	n/a	n/a	n/a	n/a	1
High	IsMasterProtein	Q5BJX0	N-terminal Xaa-Pro-Lys N-methyltransferase 1 OS=Rattus norvegicus OX=10116 GN=Ntmt1 PE=2 SV=3	0	21.981	15	3	9	3	223	25.4	6.9	17.25	3	0	0.896	0.932	0.86	1.023	0.882	0.956	1.039	0.869	0.852	1.047	1.012	1.034	1.042	0.996	0.958	1	1	1	1	1	1	1	1	1	1	1	1	1	1	1	103.9	93.1	96.8	89.4	106.3	91.7	99.3	108	90.3	88.5	108.8	105.2	107.4	108.3	103.4	99.6	13.75	7.39	5.35	4.6	9.61	5.04	3.69	7.47	13.71	13.23	2.8	4.47	3.2	3.61	6.18	9.74	High	High	n/a	n/a	n/a	High	n/a	n/a	High	n/a	n/a	n/a	n/a	n/a	n/a	n/a	n/a	n/a	High	High	n/a	n/a	n/a	High	n/a	n/a	High	n/a	n/a	n/a	n/a	n/a	n/a	n/a	n/a	n/a	High	High	n/a	n/a	n/a	High	n/a	n/a	High	n/a	n/a	n/a	n/a	n/a	n/a	n/a	n/a	n/a	High	High	n/a	n/a	n/a	High	n/a	n/a	High	n/a	n/a	n/a	n/a	n/a	n/a	n/a	n/a	n/a	High	High	n/a	n/a	n/a	High	n/a	n/a	High	n/a	n/a	n/a	n/a	n/a	n/a	n/a	n/a	n/a	High	High	n/a	n/a	n/a	High	n/a	n/a	High	n/a	n/a	n/a	n/a	n/a	n/a	n/a	n/a	n/a	High	High	n/a	n/a	n/a	High	n/a	n/a	High	n/a	n/a	n/a	n/a	n/a	n/a	n/a	n/a	n/a	High	High	n/a	n/a	n/a	High	n/a	n/a	High	n/a	n/a	n/a	n/a	n/a	n/a	n/a	n/a	n/a	High	High	n/a	n/a	n/a	High	n/a	n/a	High	n/a	n/a	n/a	n/a	n/a	n/a	n/a	n/a	n/a	High	High	n/a	n/a	n/a	High	n/a	n/a	High	n/a	n/a	n/a	n/a	n/a	n/a	n/a	n/a	n/a	High	High	n/a	n/a	n/a	High	n/a	n/a	High	n/a	n/a	n/a	n/a	n/a	n/a	n/a	n/a	n/a	High	High	n/a	n/a	n/a	High	n/a	n/a	High	n/a	n/a	n/a	n/a	n/a	n/a	n/a	n/a	n/a	High	High	n/a	n/a	n/a	High	n/a	n/a	High	n/a	n/a	n/a	n/a	n/a	n/a	n/a	n/a	n/a	High	High	n/a	n/a	n/a	High	n/a	n/a	High	n/a	n/a	n/a	n/a	n/a	n/a	n/a	n/a	n/a	High	High	n/a	n/a	n/a	High	n/a	n/a	High	n/a	n/a	n/a	n/a	n/a	n/a	n/a	n/a	n/a	High	High	n/a	n/a	n/a	High	n/a	n/a	High	n/a	n/a	n/a	n/a	n/a	n/a	n/a	n/a	n/a	1
High	IsMasterProtein	P97687	Ectonucleoside triphosphate diphosphohydrolase 1 OS=Rattus norvegicus OX=10116 GN=Entpd1 PE=1 SV=1	0	21.9	8	3	7	3	511	57.4	7.56	12.78	3	0	0.945	0.959	0.975	0.941	1.023	0.961	1.016	0.995	1.051	0.937	1	1.018	1.018	0.96	0.985	1	1	1	1	1	1	1	1	1	1	1	1	1	1	1	101.4	95.8	97.2	98.8	95.3	103.7	97.4	103	100.8	106.6	95	101.4	103.2	103.2	97.4	99.8	8.72	9.78	7.8	10.16	5.6	3.64	1.61	5.49	11.44	7.24	6.7	9.86	6.11	11.79	10.96	10.79	High	High	n/a	n/a	n/a	n/a	n/a	n/a	n/a	High	High	n/a	n/a	n/a	n/a	n/a	High	n/a	High	High	n/a	n/a	n/a	n/a	n/a	n/a	n/a	High	High	n/a	n/a	n/a	n/a	n/a	High	n/a	High	High	n/a	n/a	n/a	n/a	n/a	n/a	n/a	High	High	n/a	n/a	n/a	n/a	n/a	High	n/a	High	High	n/a	n/a	n/a	n/a	n/a	n/a	n/a	High	High	n/a	n/a	n/a	n/a	n/a	High	n/a	High	High	n/a	n/a	n/a	n/a	n/a	n/a	n/a	High	High	n/a	n/a	n/a	n/a	n/a	High	n/a	High	High	n/a	n/a	n/a	n/a	n/a	n/a	n/a	High	High	n/a	n/a	n/a	n/a	n/a	High	n/a	High	High	n/a	n/a	n/a	n/a	n/a	n/a	n/a	High	High	n/a	n/a	n/a	n/a	n/a	High	n/a	High	High	n/a	n/a	n/a	n/a	n/a	n/a	n/a	High	High	n/a	n/a	n/a	n/a	n/a	High	n/a	High	High	n/a	n/a	n/a	n/a	n/a	n/a	n/a	High	High	n/a	n/a	n/a	n/a	n/a	High	n/a	High	High	n/a	n/a	n/a	n/a	n/a	n/a	n/a	High	High	n/a	n/a	n/a	n/a	n/a	High	n/a	High	High	n/a	n/a	n/a	n/a	n/a	n/a	n/a	High	High	n/a	n/a	n/a	n/a	n/a	High	n/a	High	High	n/a	n/a	n/a	n/a	n/a	n/a	n/a	High	High	n/a	n/a	n/a	n/a	n/a	High	n/a	High	High	n/a	n/a	n/a	n/a	n/a	n/a	n/a	High	High	n/a	n/a	n/a	n/a	n/a	High	n/a	High	High	n/a	n/a	n/a	n/a	n/a	n/a	n/a	High	High	n/a	n/a	n/a	n/a	n/a	High	n/a	High	High	n/a	n/a	n/a	n/a	n/a	n/a	n/a	High	High	n/a	n/a	n/a	n/a	n/a	High	n/a	High	High	n/a	n/a	n/a	n/a	n/a	n/a	n/a	High	High	n/a	n/a	n/a	n/a	n/a	High	n/a	1
High	IsMasterProtein	Q6VV72	Eukaryotic translation initiation factor 1A OS=Rattus norvegicus OX=10116 GN=Eif1a PE=2 SV=3	0	21.853	19	3	8	3	144	16.5	5.24	22.3	3	0	0.94	0.929	0.916	0.959	0.976	0.93	0.972	0.989	0.962	1.004	1.054	1.069	1.081	1.097	0.98	1	1	1	1	1	1	1	1	1	1	1	1	1	1	1	100.9	94.9	93.7	92.5	96.8	98.5	93.8	98.1	99.8	97	101.3	106.3	107.9	109	110.7	98.9	4.89	3.58	3.92	7.65	3.04	6.37	2.27	7.31	4.37	4.09	2.73	4.71	1.66	4.99	5.16	6.51	n/a	High	n/a	n/a	n/a	n/a	n/a	n/a	n/a	High	High	n/a	n/a	n/a	n/a	n/a	High	n/a	n/a	High	n/a	n/a	n/a	n/a	n/a	n/a	n/a	High	High	n/a	n/a	n/a	n/a	n/a	High	n/a	n/a	High	n/a	n/a	n/a	n/a	n/a	n/a	n/a	High	High	n/a	n/a	n/a	n/a	n/a	High	n/a	n/a	High	n/a	n/a	n/a	n/a	n/a	n/a	n/a	High	High	n/a	n/a	n/a	n/a	n/a	High	n/a	n/a	High	n/a	n/a	n/a	n/a	n/a	n/a	n/a	High	High	n/a	n/a	n/a	n/a	n/a	High	n/a	n/a	High	n/a	n/a	n/a	n/a	n/a	n/a	n/a	High	High	n/a	n/a	n/a	n/a	n/a	High	n/a	n/a	High	n/a	n/a	n/a	n/a	n/a	n/a	n/a	High	High	n/a	n/a	n/a	n/a	n/a	High	n/a	n/a	High	n/a	n/a	n/a	n/a	n/a	n/a	n/a	High	High	n/a	n/a	n/a	n/a	n/a	High	n/a	n/a	High	n/a	n/a	n/a	n/a	n/a	n/a	n/a	High	High	n/a	n/a	n/a	n/a	n/a	High	n/a	n/a	High	n/a	n/a	n/a	n/a	n/a	n/a	n/a	High	High	n/a	n/a	n/a	n/a	n/a	High	n/a	n/a	High	n/a	n/a	n/a	n/a	n/a	n/a	n/a	High	High	n/a	n/a	n/a	n/a	n/a	High	n/a	n/a	High	n/a	n/a	n/a	n/a	n/a	n/a	n/a	High	High	n/a	n/a	n/a	n/a	n/a	High	n/a	n/a	High	n/a	n/a	n/a	n/a	n/a	n/a	n/a	High	High	n/a	n/a	n/a	n/a	n/a	High	n/a	n/a	High	n/a	n/a	n/a	n/a	n/a	n/a	n/a	High	High	n/a	n/a	n/a	n/a	n/a	High	n/a	n/a	High	n/a	n/a	n/a	n/a	n/a	n/a	n/a	High	High	n/a	n/a	n/a	n/a	n/a	High	n/a	n/a	High	n/a	n/a	n/a	n/a	n/a	n/a	n/a	High	High	n/a	n/a	n/a	n/a	n/a	High	n/a	1
High	IsMasterProtein	Q3T1J9	MOB kinase activator 1A OS=Rattus norvegicus OX=10116 GN=Mob1a PE=2 SV=3	0	21.853	19	4	8	4	216	25.1	6.95	19.04	4	0	0.886	0.928	0.863	0.957	1.018	0.91	1.012	0.924	0.968	0.964	1.012	1.028	0.986	0.992	0.995	1	1	1	1	1	1	1	1	1	1	1	1	1	1	1	103.6	91.8	96.1	89.5	99.1	105.5	94.3	104.9	95.7	100.3	99.9	104.9	106.5	102.1	102.8	103.1	4.56	5.65	7.73	8.79	11.08	6.45	6.13	2.12	11.58	4.27	4.31	7.42	8.26	4.19	3.45	2.54	n/a	n/a	n/a	n/a	n/a	n/a	n/a	n/a	n/a	High	High	High	n/a	High	High	n/a	High	n/a	n/a	n/a	n/a	n/a	n/a	n/a	n/a	n/a	n/a	High	High	High	n/a	High	High	n/a	High	n/a	n/a	n/a	n/a	n/a	n/a	n/a	n/a	n/a	n/a	High	High	High	n/a	High	High	n/a	High	n/a	n/a	n/a	n/a	n/a	n/a	n/a	n/a	n/a	n/a	High	High	High	n/a	High	High	n/a	High	n/a	n/a	n/a	n/a	n/a	n/a	n/a	n/a	n/a	n/a	High	High	High	n/a	High	High	n/a	High	n/a	n/a	n/a	n/a	n/a	n/a	n/a	n/a	n/a	n/a	High	High	High	n/a	High	High	n/a	High	n/a	n/a	n/a	n/a	n/a	n/a	n/a	n/a	n/a	n/a	High	High	High	n/a	High	High	n/a	High	n/a	n/a	n/a	n/a	n/a	n/a	n/a	n/a	n/a	n/a	High	High	High	n/a	High	High	n/a	High	n/a	n/a	n/a	n/a	n/a	n/a	n/a	n/a	n/a	n/a	High	High	High	n/a	High	High	n/a	High	n/a	n/a	n/a	n/a	n/a	n/a	n/a	n/a	n/a	n/a	High	High	High	n/a	High	High	n/a	High	n/a	n/a	n/a	n/a	n/a	n/a	n/a	n/a	n/a	n/a	High	High	High	n/a	High	High	n/a	High	n/a	n/a	n/a	n/a	n/a	n/a	n/a	n/a	n/a	n/a	High	High	High	n/a	High	High	n/a	High	n/a	n/a	n/a	n/a	n/a	n/a	n/a	n/a	n/a	n/a	High	High	High	n/a	High	High	n/a	High	n/a	n/a	n/a	n/a	n/a	n/a	n/a	n/a	n/a	n/a	High	High	High	n/a	High	High	n/a	High	n/a	n/a	n/a	n/a	n/a	n/a	n/a	n/a	n/a	n/a	High	High	High	n/a	High	High	n/a	High	n/a	n/a	n/a	n/a	n/a	n/a	n/a	n/a	n/a	n/a	High	High	High	n/a	High	High	n/a	High	n/a	1
High	IsMasterProtein	P53987	Monocarboxylate transporter 1 OS=Rattus norvegicus OX=10116 GN=Slc16a1 PE=1 SV=1	0	21.835	9	5	32	5	494	53.2	8.32	49	5	0	0.94	0.95	0.937	1.018	0.94	0.994	1.006	0.923	0.918	0.998	1.077	1.093	1.085	1.071	1.04	1	1	1	1	1	1	1	1	1	1	1	1	1	1	1	100.1	94	95	93.8	101.8	94.1	99.4	100.6	92.4	91.9	99.9	107.8	109.4	108.6	107.2	104.1	8.42	10.56	4.41	5.79	4.42	10.18	5.34	4.76	5.99	6.03	5.53	7.99	9.51	10.27	7.29	6.58	High	High	High	High	n/a	n/a	High	High	n/a	High	n/a	High	High	High	High	n/a	n/a	High	High	High	High	High	n/a	n/a	High	High	n/a	High	n/a	High	High	High	High	n/a	n/a	High	High	High	High	High	n/a	n/a	High	High	n/a	High	n/a	High	High	High	High	n/a	n/a	High	High	High	High	High	n/a	n/a	High	High	n/a	High	n/a	High	High	High	High	n/a	n/a	High	High	High	High	High	n/a	n/a	High	High	n/a	High	n/a	High	High	High	High	n/a	n/a	High	High	High	High	High	n/a	n/a	High	High	n/a	High	n/a	High	High	High	High	n/a	n/a	High	High	High	High	High	n/a	n/a	High	High	n/a	High	n/a	High	High	High	High	n/a	n/a	High	High	High	High	High	n/a	n/a	High	High	n/a	High	n/a	High	High	High	High	n/a	n/a	High	High	High	High	High	n/a	n/a	High	High	n/a	High	n/a	High	High	High	High	n/a	n/a	High	High	High	High	High	n/a	n/a	High	High	n/a	High	n/a	High	High	High	High	n/a	n/a	High	High	High	High	High	n/a	n/a	High	High	n/a	High	n/a	High	High	High	High	n/a	n/a	High	High	High	High	High	n/a	n/a	High	High	n/a	High	n/a	High	High	High	High	n/a	n/a	High	High	High	High	High	n/a	n/a	High	High	n/a	High	n/a	High	High	High	High	n/a	n/a	High	High	High	High	High	n/a	n/a	High	High	n/a	High	n/a	High	High	High	High	n/a	n/a	High	High	High	High	High	n/a	n/a	High	High	n/a	High	n/a	High	High	High	High	n/a	n/a	High	High	High	High	High	n/a	n/a	High	High	n/a	High	n/a	High	High	High	High	n/a	n/a	High	1
High	IsMasterProtein	P35171	Cytochrome c oxidase subunit 7A2, mitochondrial OS=Rattus norvegicus OX=10116 GN=Cox7a2 PE=1 SV=1	0	21.801	28	2	58	2	83	9.3	10.27	162.47	2	0	0.853	0.871	0.859	1.007	0.881	0.9	0.911	0.864	0.85	1.013	1.052	1.082	1.077	1.136	1.049	1	1	1	1	1	1	1	1	1	1	1	1	1	1	1	103.9	88.6	90.5	89.2	104.6	91.5	93.4	94.6	89.7	88.3	105.2	109.3	112.4	111.9	118	108.9	4.77	3.07	3.21	3.89	2.04	3.24	3.28	3.88	2.91	2.81	3.14	2.25	4.4	1.74	3.71	3.92	n/a	High	High	n/a	n/a	n/a	High	High	n/a	n/a	High	High	High	High	High	n/a	High	High	n/a	High	High	n/a	n/a	n/a	High	High	n/a	n/a	High	High	High	High	High	n/a	High	High	n/a	High	High	n/a	n/a	n/a	High	High	n/a	n/a	High	High	High	High	High	n/a	High	High	n/a	High	High	n/a	n/a	n/a	High	High	n/a	n/a	High	High	High	High	High	n/a	High	High	n/a	High	High	n/a	n/a	n/a	High	High	n/a	n/a	High	High	High	High	High	n/a	High	High	n/a	High	High	n/a	n/a	n/a	High	High	n/a	n/a	High	High	High	High	High	n/a	High	High	n/a	High	High	n/a	n/a	n/a	High	High	n/a	n/a	High	High	High	High	High	n/a	High	High	n/a	High	High	n/a	n/a	n/a	High	High	n/a	n/a	High	High	High	High	High	n/a	High	High	n/a	High	High	n/a	n/a	n/a	High	High	n/a	n/a	High	High	High	High	High	n/a	High	High	n/a	High	High	n/a	n/a	n/a	High	High	n/a	n/a	High	High	High	High	High	n/a	High	High	n/a	High	High	n/a	n/a	n/a	High	High	n/a	n/a	High	High	High	High	High	n/a	High	High	n/a	High	High	n/a	n/a	n/a	High	High	n/a	n/a	High	High	High	High	High	n/a	High	High	n/a	High	High	n/a	n/a	n/a	High	High	n/a	n/a	High	High	High	High	High	n/a	High	High	n/a	High	High	n/a	n/a	n/a	High	High	n/a	n/a	High	High	High	High	High	n/a	High	High	n/a	High	High	n/a	n/a	n/a	High	High	n/a	n/a	High	High	High	High	High	n/a	High	High	n/a	High	High	n/a	n/a	n/a	High	High	n/a	n/a	High	High	High	High	High	n/a	High	High	1
High	IsMasterProtein	Q9QX69	Glutathione S-transferase LANCL1 OS=Rattus norvegicus OX=10116 GN=Lancl1 PE=1 SV=2	0	21.796	14	6	50	6	399	45.2	7.65	107.54	6	0	1.097	1.093	1.086	0.967	1.027	1.036	0.975	1.095	1.072	0.942	0.889	0.876	0.861	0.8	0.877	1	1	1	1	1	1	1	1	1	1	1	1	1	1	1	102	111.9	111.5	110.8	98.6	104.7	105.6	99.4	111.6	109.3	96	90.6	89.3	87.8	81.5	89.4	3.41	8.49	4.96	4.27	4.55	4.29	5.9	6.86	6.24	5.35	6.25	5.42	7.36	7.72	10.57	7.9	High	High	High	n/a	n/a	High	High	High	n/a	High	High	High	High	High	High	n/a	n/a	High	High	High	High	n/a	n/a	High	High	High	n/a	High	High	High	High	High	High	n/a	n/a	High	High	High	High	n/a	n/a	High	High	High	n/a	High	High	High	High	High	High	n/a	n/a	High	High	High	High	n/a	n/a	High	High	High	n/a	High	High	High	High	High	High	n/a	n/a	High	High	High	High	n/a	n/a	High	High	High	n/a	High	High	High	High	High	High	n/a	n/a	High	High	High	High	n/a	n/a	High	High	High	n/a	High	High	High	High	High	High	n/a	n/a	High	High	High	High	n/a	n/a	High	High	High	n/a	High	High	High	High	High	High	n/a	n/a	High	High	High	High	n/a	n/a	High	High	High	n/a	High	High	High	High	High	High	n/a	n/a	High	High	High	High	n/a	n/a	High	High	High	n/a	High	High	High	High	High	High	n/a	n/a	High	High	High	High	n/a	n/a	High	High	High	n/a	High	High	High	High	High	High	n/a	n/a	High	High	High	High	n/a	n/a	High	High	High	n/a	High	High	High	High	High	High	n/a	n/a	High	High	High	High	n/a	n/a	High	High	High	n/a	High	High	High	High	High	High	n/a	n/a	High	High	High	High	n/a	n/a	High	High	High	n/a	High	High	High	High	High	High	n/a	n/a	High	High	High	High	n/a	n/a	High	High	High	n/a	High	High	High	High	High	High	n/a	n/a	High	High	High	High	n/a	n/a	High	High	High	n/a	High	High	High	High	High	High	n/a	n/a	High	High	High	High	n/a	n/a	High	High	High	n/a	High	High	High	High	High	High	n/a	n/a	High	1
High	IsMasterProtein	P85973	Purine nucleoside phosphorylase OS=Rattus norvegicus OX=10116 GN=Pnp PE=1 SV=1	0	21.78	21	6	17	6	289	32.3	6.93	27.1	6	0	1.236	1.094	1.183	1.055	1.221	1.034	1.136	1.252	1.236	1.017	0.989	1.072	1.041	0.99	0.969	1	1	1	1	1	1	1	1	1	1	1	1	1	1	1	91.3	112.9	99.9	108	96.3	111.5	94.4	103.7	114.3	112.9	92.8	90.3	97.9	95	90.3	88.5	8.29	7.66	12.32	11.32	11.34	5.8	3.06	3.92	7.53	8.91	6	6.53	4.44	5.35	8.62	4.44	High	High	High	n/a	n/a	n/a	High	n/a	n/a	High	High	n/a	High	High	n/a	n/a	High	n/a	High	High	High	n/a	n/a	n/a	High	n/a	n/a	High	High	n/a	High	High	n/a	n/a	High	n/a	High	High	High	n/a	n/a	n/a	High	n/a	n/a	High	High	n/a	High	High	n/a	n/a	High	n/a	High	High	High	n/a	n/a	n/a	High	n/a	n/a	High	High	n/a	High	High	n/a	n/a	High	n/a	High	High	High	n/a	n/a	n/a	High	n/a	n/a	High	High	n/a	High	High	n/a	n/a	High	n/a	High	High	High	n/a	n/a	n/a	High	n/a	n/a	High	High	n/a	High	High	n/a	n/a	High	n/a	High	High	High	n/a	n/a	n/a	High	n/a	n/a	High	High	n/a	High	High	n/a	n/a	High	n/a	High	High	High	n/a	n/a	n/a	High	n/a	n/a	High	High	n/a	High	High	n/a	n/a	High	n/a	High	High	High	n/a	n/a	n/a	High	n/a	n/a	High	High	n/a	High	High	n/a	n/a	High	n/a	High	High	High	n/a	n/a	n/a	High	n/a	n/a	High	High	n/a	High	High	n/a	n/a	High	n/a	High	High	High	n/a	n/a	n/a	High	n/a	n/a	High	High	n/a	High	High	n/a	n/a	High	n/a	High	High	High	n/a	n/a	n/a	High	n/a	n/a	High	High	n/a	High	High	n/a	n/a	High	n/a	High	High	High	n/a	n/a	n/a	High	n/a	n/a	High	High	n/a	High	High	n/a	n/a	High	n/a	High	High	High	n/a	n/a	n/a	High	n/a	n/a	High	High	n/a	High	High	n/a	n/a	High	n/a	High	High	High	n/a	n/a	n/a	High	n/a	n/a	High	High	n/a	High	High	n/a	n/a	High	n/a	High	High	High	n/a	n/a	n/a	High	n/a	n/a	High	High	n/a	High	High	n/a	n/a	High	n/a	1
High	IsMasterProtein	P97576	GrpE protein homolog 1, mitochondrial OS=Rattus norvegicus OX=10116 GN=Grpel1 PE=1 SV=2	0	21.741	24	5	19	5	217	24.3	8.38	51.2	5	0	0.935	1.056	0.938	1.155	1.007	0.977	1.129	0.948	0.956	1.181	1.311	1.343	1.337	1.344	1.254	1	1	1	1	1	1	1	1	1	1	1	1	1	1	1	89.5	83.7	94.6	84	103.4	90.2	87.5	101	84.8	85.6	105.8	117.4	120.2	119.7	120.3	112.2	8.95	5.54	5.3	5.82	2.42	1.41	4.2	2.66	4.45	1.97	0.97	5.41	4.29	3.79	7.54	2.84	n/a	n/a	High	High	n/a	High	n/a	High	n/a	High	High	High	n/a	High	n/a	n/a	High	n/a	n/a	n/a	High	High	n/a	High	n/a	High	n/a	High	High	High	n/a	High	n/a	n/a	High	n/a	n/a	n/a	High	High	n/a	High	n/a	High	n/a	High	High	High	n/a	High	n/a	n/a	High	n/a	n/a	n/a	High	High	n/a	High	n/a	High	n/a	High	High	High	n/a	High	n/a	n/a	High	n/a	n/a	n/a	High	High	n/a	High	n/a	High	n/a	High	High	High	n/a	High	n/a	n/a	High	n/a	n/a	n/a	High	High	n/a	High	n/a	High	n/a	High	High	High	n/a	High	n/a	n/a	High	n/a	n/a	n/a	High	High	n/a	High	n/a	High	n/a	High	High	High	n/a	High	n/a	n/a	High	n/a	n/a	n/a	High	High	n/a	High	n/a	High	n/a	High	High	High	n/a	High	n/a	n/a	High	n/a	n/a	n/a	High	High	n/a	High	n/a	High	n/a	High	High	High	n/a	High	n/a	n/a	High	n/a	n/a	n/a	High	High	n/a	High	n/a	High	n/a	High	High	High	n/a	High	n/a	n/a	High	n/a	n/a	n/a	High	High	n/a	High	n/a	High	n/a	High	High	High	n/a	High	n/a	n/a	High	n/a	n/a	n/a	High	High	n/a	High	n/a	High	n/a	High	High	High	n/a	High	n/a	n/a	High	n/a	n/a	n/a	High	High	n/a	High	n/a	High	n/a	High	High	High	n/a	High	n/a	n/a	High	n/a	n/a	n/a	High	High	n/a	High	n/a	High	n/a	High	High	High	n/a	High	n/a	n/a	High	n/a	n/a	n/a	High	High	n/a	High	n/a	High	n/a	High	High	High	n/a	High	n/a	n/a	High	n/a	n/a	n/a	High	High	n/a	High	n/a	High	n/a	High	High	High	n/a	High	n/a	n/a	High	n/a	1
High	IsMasterProtein	P04646	60S ribosomal protein L35a OS=Rattus norvegicus OX=10116 GN=Rpl35a PE=3 SV=1	0	21.638	35	5	56	5	110	12.5	10.89	125.81	5	0	0.922	0.939	0.926	0.947	1.023	0.926	0.99	0.998	1.057	1.042	1.058	1.015	1.03	1.047	1.057	1	1	1	1	1	1	1	1	1	1	1	1	1	1	1	100.1	92.3	94.1	92.8	94.8	102.5	92.7	99.1	100	105.9	104.4	106	101.7	103.1	104.9	105.8	7.81	5.75	8.22	2.69	3.61	7.25	5.5	3.61	4.24	4.62	3.93	3.51	5.05	4.63	2.46	6.23	High	High	High	High	n/a	High	High	High	n/a	High	High	High	High	High	High	n/a	High	High	High	High	High	High	n/a	High	High	High	n/a	High	High	High	High	High	High	n/a	High	High	High	High	High	High	n/a	High	High	High	n/a	High	High	High	High	High	High	n/a	High	High	High	High	High	High	n/a	High	High	High	n/a	High	High	High	High	High	High	n/a	High	High	High	High	High	High	n/a	High	High	High	n/a	High	High	High	High	High	High	n/a	High	High	High	High	High	High	n/a	High	High	High	n/a	High	High	High	High	High	High	n/a	High	High	High	High	High	High	n/a	High	High	High	n/a	High	High	High	High	High	High	n/a	High	High	High	High	High	High	n/a	High	High	High	n/a	High	High	High	High	High	High	n/a	High	High	High	High	High	High	n/a	High	High	High	n/a	High	High	High	High	High	High	n/a	High	High	High	High	High	High	n/a	High	High	High	n/a	High	High	High	High	High	High	n/a	High	High	High	High	High	High	n/a	High	High	High	n/a	High	High	High	High	High	High	n/a	High	High	High	High	High	High	n/a	High	High	High	n/a	High	High	High	High	High	High	n/a	High	High	High	High	High	High	n/a	High	High	High	n/a	High	High	High	High	High	High	n/a	High	High	High	High	High	High	n/a	High	High	High	n/a	High	High	High	High	High	High	n/a	High	High	High	High	High	High	n/a	High	High	High	n/a	High	High	High	High	High	High	n/a	High	High	High	High	High	High	n/a	High	High	High	n/a	High	High	High	High	High	High	n/a	High	High	1
High	IsMasterProtein	Q63377	Sodium/potassium-transporting ATPase subunit beta-3 OS=Rattus norvegicus OX=10116 GN=Atp1b3 PE=1 SV=1	0	21.599	12	2	17	2	279	31.8	7.96	30.18	2	0	1.068	1.213	1.256	0.972	1.136	1.006	1.132	1.282	1.352	0.9	0.931	0.946	0.952	0.873	0.939	1	1	1	1	1	1	1	1	1	1	1	1	1	1	1	94.3	100.8	114.5	118.5	91.7	107.2	94.9	106.8	120.9	127.5	84.9	87.9	89.2	89.8	82.4	88.6	7.69	10.52	10.32	12.03	14.8	6.82	9.1	6.14	5.26	9.87	7.13	8.35	16.17	15	9.68	13.78	n/a	n/a	n/a	n/a	n/a	n/a	High	n/a	High	High	High	High	High	High	High	n/a	High	n/a	n/a	n/a	n/a	n/a	n/a	n/a	High	n/a	High	High	High	High	High	High	High	n/a	High	n/a	n/a	n/a	n/a	n/a	n/a	n/a	High	n/a	High	High	High	High	High	High	High	n/a	High	n/a	n/a	n/a	n/a	n/a	n/a	n/a	High	n/a	High	High	High	High	High	High	High	n/a	High	n/a	n/a	n/a	n/a	n/a	n/a	n/a	High	n/a	High	High	High	High	High	High	High	n/a	High	n/a	n/a	n/a	n/a	n/a	n/a	n/a	High	n/a	High	High	High	High	High	High	High	n/a	High	n/a	n/a	n/a	n/a	n/a	n/a	n/a	High	n/a	High	High	High	High	High	High	High	n/a	High	n/a	n/a	n/a	n/a	n/a	n/a	n/a	High	n/a	High	High	High	High	High	High	High	n/a	High	n/a	n/a	n/a	n/a	n/a	n/a	n/a	High	n/a	High	High	High	High	High	High	High	n/a	High	n/a	n/a	n/a	n/a	n/a	n/a	n/a	High	n/a	High	High	High	High	High	High	High	n/a	High	n/a	n/a	n/a	n/a	n/a	n/a	n/a	High	n/a	High	High	High	High	High	High	High	n/a	High	n/a	n/a	n/a	n/a	n/a	n/a	n/a	High	n/a	High	High	High	High	High	High	High	n/a	High	n/a	n/a	n/a	n/a	n/a	n/a	n/a	High	n/a	High	High	High	High	High	High	High	n/a	High	n/a	n/a	n/a	n/a	n/a	n/a	n/a	High	n/a	High	High	High	High	High	High	High	n/a	High	n/a	n/a	n/a	n/a	n/a	n/a	n/a	High	n/a	High	High	High	High	High	High	High	n/a	High	n/a	n/a	n/a	n/a	n/a	n/a	n/a	High	n/a	High	High	High	High	High	High	High	n/a	High	n/a	1
High	IsMasterProtein	P62856	40S ribosomal protein S26 OS=Rattus norvegicus OX=10116 GN=Rps26 PE=3 SV=3	0	21.571	27	3	37	3	115	13	11	114.63	3	0	0.939	0.97	0.979	0.975	1.069	0.935	0.998	1.04	1.073	1.109	1.115	1.103	1.124	1.098	1.124	1	1	1	1	1	1	1	1	1	1	1	1	1	1	1	96.1	90.2	93.3	94.1	93.7	102.7	89.9	95.9	100	103.1	106.5	107.1	106	108	105.5	108	5.75	4.33	4.2	4.11	3.9	2.42	1.76	6.07	3.79	3.39	3.64	2.5	1.73	3.83	4.62	5.14	n/a	High	High	n/a	n/a	n/a	High	High	n/a	High	High	High	High	High	High	n/a	High	High	n/a	High	High	n/a	n/a	n/a	High	High	n/a	High	High	High	High	High	High	n/a	High	High	n/a	High	High	n/a	n/a	n/a	High	High	n/a	High	High	High	High	High	High	n/a	High	High	n/a	High	High	n/a	n/a	n/a	High	High	n/a	High	High	High	High	High	High	n/a	High	High	n/a	High	High	n/a	n/a	n/a	High	High	n/a	High	High	High	High	High	High	n/a	High	High	n/a	High	High	n/a	n/a	n/a	High	High	n/a	High	High	High	High	High	High	n/a	High	High	n/a	High	High	n/a	n/a	n/a	High	High	n/a	High	High	High	High	High	High	n/a	High	High	n/a	High	High	n/a	n/a	n/a	High	High	n/a	High	High	High	High	High	High	n/a	High	High	n/a	High	High	n/a	n/a	n/a	High	High	n/a	High	High	High	High	High	High	n/a	High	High	n/a	High	High	n/a	n/a	n/a	High	High	n/a	High	High	High	High	High	High	n/a	High	High	n/a	High	High	n/a	n/a	n/a	High	High	n/a	High	High	High	High	High	High	n/a	High	High	n/a	High	High	n/a	n/a	n/a	High	High	n/a	High	High	High	High	High	High	n/a	High	High	n/a	High	High	n/a	n/a	n/a	High	High	n/a	High	High	High	High	High	High	n/a	High	High	n/a	High	High	n/a	n/a	n/a	High	High	n/a	High	High	High	High	High	High	n/a	High	High	n/a	High	High	n/a	n/a	n/a	High	High	n/a	High	High	High	High	High	High	n/a	High	High	n/a	High	High	n/a	n/a	n/a	High	High	n/a	High	High	High	High	High	High	n/a	High	High	1
High	IsMasterProtein	P06214	Delta-aminolevulinic acid dehydratase OS=Rattus norvegicus OX=10116 GN=Alad PE=1 SV=1	0	21.544	13	3	13	3	330	36	6.79	37.13	3	0	1.038	1.074	1.218	1.184	1.212	1.171	1.264	1.301	1.13	1.325	1.195	1.223	1.214	1.174	1.186	1	1	1	1	1	1	1	1	1	1	1	1	1	1	1	84.6	87.9	90.8	103.1	100.2	102.6	99.1	107	110.1	95.6	112.1	101.1	103.5	102.7	99.3	100.3	16.75	18.27	6.8	9.53	0.63	4.65	4.75	5.56	17.15	7.4	13.02	5.01	12.25	10.17	8.05	3.26	n/a	High	High	n/a	n/a	n/a	n/a	n/a	High	n/a	High	High	n/a	High	n/a	n/a	High	n/a	n/a	High	High	n/a	n/a	n/a	n/a	n/a	High	n/a	High	High	n/a	High	n/a	n/a	High	n/a	n/a	High	High	n/a	n/a	n/a	n/a	n/a	High	n/a	High	High	n/a	High	n/a	n/a	High	n/a	n/a	High	High	n/a	n/a	n/a	n/a	n/a	High	n/a	High	High	n/a	High	n/a	n/a	High	n/a	n/a	High	High	n/a	n/a	n/a	n/a	n/a	High	n/a	High	High	n/a	High	n/a	n/a	High	n/a	n/a	High	High	n/a	n/a	n/a	n/a	n/a	High	n/a	High	High	n/a	High	n/a	n/a	High	n/a	n/a	High	High	n/a	n/a	n/a	n/a	n/a	High	n/a	High	High	n/a	High	n/a	n/a	High	n/a	n/a	High	High	n/a	n/a	n/a	n/a	n/a	High	n/a	High	High	n/a	High	n/a	n/a	High	n/a	n/a	High	High	n/a	n/a	n/a	n/a	n/a	High	n/a	High	High	n/a	High	n/a	n/a	High	n/a	n/a	High	High	n/a	n/a	n/a	n/a	n/a	High	n/a	High	High	n/a	High	n/a	n/a	High	n/a	n/a	High	High	n/a	n/a	n/a	n/a	n/a	High	n/a	High	High	n/a	High	n/a	n/a	High	n/a	n/a	High	High	n/a	n/a	n/a	n/a	n/a	High	n/a	High	High	n/a	High	n/a	n/a	High	n/a	n/a	High	High	n/a	n/a	n/a	n/a	n/a	High	n/a	High	High	n/a	High	n/a	n/a	High	n/a	n/a	High	High	n/a	n/a	n/a	n/a	n/a	High	n/a	High	High	n/a	High	n/a	n/a	High	n/a	n/a	High	High	n/a	n/a	n/a	n/a	n/a	High	n/a	High	High	n/a	High	n/a	n/a	High	n/a	n/a	High	High	n/a	n/a	n/a	n/a	n/a	High	n/a	High	High	n/a	High	n/a	n/a	High	n/a	1
High	IsMasterProtein	Q712U5	cAMP-regulated phosphoprotein 19 OS=Rattus norvegicus OX=10116 GN=Arpp19 PE=1 SV=3	0	21.54	33	3	12	2	112	12.3	9.09	33.67	3	0	1.085	0.997	1.089	0.855	0.886	0.871	0.916	1.012	0.919	0.758	0.736	0.734	0.706	0.751	0.675	1	1	1	1	1	1	1	1	1	1	1	1	1	1	1	114.4	124.1	114	124.5	97.7	101.3	99.6	104.8	115.7	105.1	86.6	84.1	84	80.8	85.9	77.2	1.77	8.37	2.63	2.95	7.32	6.68	3.23	4.23	5.75	6.54	9.85	5.54	5.77	6.61	2.72	6.8	High	n/a	n/a	n/a	n/a	n/a	n/a	n/a	n/a	n/a	High	High	n/a	n/a	n/a	n/a	High	n/a	High	n/a	n/a	n/a	n/a	n/a	n/a	n/a	n/a	n/a	High	High	n/a	n/a	n/a	n/a	High	n/a	High	n/a	n/a	n/a	n/a	n/a	n/a	n/a	n/a	n/a	High	High	n/a	n/a	n/a	n/a	High	n/a	High	n/a	n/a	n/a	n/a	n/a	n/a	n/a	n/a	n/a	High	High	n/a	n/a	n/a	n/a	High	n/a	High	n/a	n/a	n/a	n/a	n/a	n/a	n/a	n/a	n/a	High	High	n/a	n/a	n/a	n/a	High	n/a	High	n/a	n/a	n/a	n/a	n/a	n/a	n/a	n/a	n/a	High	High	n/a	n/a	n/a	n/a	High	n/a	High	n/a	n/a	n/a	n/a	n/a	n/a	n/a	n/a	n/a	High	High	n/a	n/a	n/a	n/a	High	n/a	High	n/a	n/a	n/a	n/a	n/a	n/a	n/a	n/a	n/a	High	High	n/a	n/a	n/a	n/a	High	n/a	High	n/a	n/a	n/a	n/a	n/a	n/a	n/a	n/a	n/a	High	High	n/a	n/a	n/a	n/a	High	n/a	High	n/a	n/a	n/a	n/a	n/a	n/a	n/a	n/a	n/a	High	High	n/a	n/a	n/a	n/a	High	n/a	High	n/a	n/a	n/a	n/a	n/a	n/a	n/a	n/a	n/a	High	High	n/a	n/a	n/a	n/a	High	n/a	High	n/a	n/a	n/a	n/a	n/a	n/a	n/a	n/a	n/a	High	High	n/a	n/a	n/a	n/a	High	n/a	High	n/a	n/a	n/a	n/a	n/a	n/a	n/a	n/a	n/a	High	High	n/a	n/a	n/a	n/a	High	n/a	High	n/a	n/a	n/a	n/a	n/a	n/a	n/a	n/a	n/a	High	High	n/a	n/a	n/a	n/a	High	n/a	High	n/a	n/a	n/a	n/a	n/a	n/a	n/a	n/a	n/a	High	High	n/a	n/a	n/a	n/a	High	n/a	High	n/a	n/a	n/a	n/a	n/a	n/a	n/a	n/a	n/a	High	High	n/a	n/a	n/a	n/a	High	n/a	1
High	IsMasterProtein	D3ZDK7	Glycerol-3-phosphate phosphatase OS=Rattus norvegicus OX=10116 GN=Pgp PE=1 SV=1	0	21.463	9	2	15	2	321	34.6	5.35	51.26	2	0	1.044	1.135	1.042	1.106	1.1	1.057	1.07	1.114	1.112	1.064	0.99	1.067	1.085	1.046	1.024	1	1	1	1	1	1	1	1	1	1	1	1	1	1	1	93.8	97.9	106.5	97.8	103.8	103.2	99.2	100.3	104.5	104.3	99.8	92.9	100.1	101.8	98.1	96.1	5.99	4.9	5.98	10.88	5.02	9.13	8.86	4.36	6.35	4.22	3.98	7.79	5.27	3.95	3.49	10.65	High	High	High	n/a	n/a	High	High	n/a	n/a	n/a	n/a	High	High	n/a	n/a	n/a	High	n/a	High	High	High	n/a	n/a	High	High	n/a	n/a	n/a	n/a	High	High	n/a	n/a	n/a	High	n/a	High	High	High	n/a	n/a	High	High	n/a	n/a	n/a	n/a	High	High	n/a	n/a	n/a	High	n/a	High	High	High	n/a	n/a	High	High	n/a	n/a	n/a	n/a	High	High	n/a	n/a	n/a	High	n/a	High	High	High	n/a	n/a	High	High	n/a	n/a	n/a	n/a	High	High	n/a	n/a	n/a	High	n/a	High	High	High	n/a	n/a	High	High	n/a	n/a	n/a	n/a	High	High	n/a	n/a	n/a	High	n/a	High	High	High	n/a	n/a	High	High	n/a	n/a	n/a	n/a	High	High	n/a	n/a	n/a	High	n/a	High	High	High	n/a	n/a	High	High	n/a	n/a	n/a	n/a	High	High	n/a	n/a	n/a	High	n/a	High	High	High	n/a	n/a	High	High	n/a	n/a	n/a	n/a	High	High	n/a	n/a	n/a	High	n/a	High	High	High	n/a	n/a	High	High	n/a	n/a	n/a	n/a	High	High	n/a	n/a	n/a	High	n/a	High	High	High	n/a	n/a	High	High	n/a	n/a	n/a	n/a	High	High	n/a	n/a	n/a	High	n/a	High	High	High	n/a	n/a	High	High	n/a	n/a	n/a	n/a	High	High	n/a	n/a	n/a	High	n/a	High	High	High	n/a	n/a	High	High	n/a	n/a	n/a	n/a	High	High	n/a	n/a	n/a	High	n/a	High	High	High	n/a	n/a	High	High	n/a	n/a	n/a	n/a	High	High	n/a	n/a	n/a	High	n/a	High	High	High	n/a	n/a	High	High	n/a	n/a	n/a	n/a	High	High	n/a	n/a	n/a	High	n/a	High	High	High	n/a	n/a	High	High	n/a	n/a	n/a	n/a	High	High	n/a	n/a	n/a	High	n/a	1
High	IsMasterProtein	Q6Q7Y5	Guanine nucleotide-binding protein subunit alpha-13 OS=Rattus norvegicus OX=10116 GN=Gna13 PE=1 SV=1	0	21.454	8	3	24	2	377	44	8.21	66.71	3	0	0.932	1.098	1.062	0.941	1.13	1.06	0.998	1.128	0.964	0.976	0.902	0.856	0.861	0.8	0.845																102.9	95.9	113	109.3	96.8	116.2	109	102.7	116.1	99.2	100.4	92.8	88	88.6	82.3	86.9																	High	n/a	n/a	n/a	n/a	High	n/a	n/a	n/a	n/a	n/a	n/a	n/a	n/a	n/a	n/a	n/a	n/a	High	n/a	n/a	n/a	n/a	High	n/a	n/a	n/a	n/a	n/a	n/a	n/a	n/a	n/a	n/a	n/a	n/a	High	n/a	n/a	n/a	n/a	High	n/a	n/a	n/a	n/a	n/a	n/a	n/a	n/a	n/a	n/a	n/a	n/a	High	n/a	n/a	n/a	n/a	High	n/a	n/a	n/a	n/a	n/a	n/a	n/a	n/a	n/a	n/a	n/a	n/a	High	n/a	n/a	n/a	n/a	High	n/a	n/a	n/a	n/a	n/a	n/a	n/a	n/a	n/a	n/a	n/a	n/a	High	n/a	n/a	n/a	n/a	High	n/a	n/a	n/a	n/a	n/a	n/a	n/a	n/a	n/a	n/a	n/a	n/a	High	n/a	n/a	n/a	n/a	High	n/a	n/a	n/a	n/a	n/a	n/a	n/a	n/a	n/a	n/a	n/a	n/a	High	n/a	n/a	n/a	n/a	High	n/a	n/a	n/a	n/a	n/a	n/a	n/a	n/a	n/a	n/a	n/a	n/a	High	n/a	n/a	n/a	n/a	High	n/a	n/a	n/a	n/a	n/a	n/a	n/a	n/a	n/a	n/a	n/a	n/a	High	n/a	n/a	n/a	n/a	High	n/a	n/a	n/a	n/a	n/a	n/a	n/a	n/a	n/a	n/a	n/a	n/a	High	n/a	n/a	n/a	n/a	High	n/a	n/a	n/a	n/a	n/a	n/a	n/a	n/a	n/a	n/a	n/a	n/a	High	n/a	n/a	n/a	n/a	High	n/a	n/a	n/a	n/a	n/a	n/a	n/a	n/a	n/a	n/a	n/a	n/a	High	n/a	n/a	n/a	n/a	High	n/a	n/a	n/a	n/a	n/a	n/a	n/a	n/a	n/a	n/a	n/a	n/a	High	n/a	n/a	n/a	n/a	High	n/a	n/a	n/a	n/a	n/a	n/a	n/a	n/a	n/a	n/a	n/a	n/a	High	n/a	n/a	n/a	n/a	High	n/a	n/a	n/a	n/a	n/a	n/a	n/a	n/a	n/a	n/a	n/a	n/a	High	n/a	n/a	n/a	n/a	High	n/a	n/a	n/a	n/a	n/a	n/a	n/a	n/a	n/a	n/a	n/a	n/a	1
High	IsMasterProtein	G3V6U9	Actin-histidine N-methyltransferase OS=Rattus norvegicus OX=10116 GN=Setd3 PE=1 SV=1	0	21.427	8	5	12	5	596	67.4	5.41	30.31	5	0	1.075	1.136	0.961	1.01	1.084	1.055	1.093	1.091	1.123	1.001	1.004	1.092	1.005	1.085	0.972	1	1	1	1	1	1	1	1	1	1	1	1	1	1	1	95.3	102.5	108.3	91.6	96.2	103.4	100.6	104.1	103.9	107	95.4	95.7	104.1	95.8	103.4	92.6	14.81	4.4	2.3	8.61	1.62	6.46	9.15	12.45	7.43	11.91	6.73	7.86	4.16	11.09	7.12	7.29	High	n/a	n/a	n/a	n/a	n/a	High	n/a	High	High	n/a	n/a	High	n/a	n/a	n/a	n/a	n/a	High	n/a	n/a	n/a	n/a	n/a	High	n/a	High	High	n/a	n/a	High	n/a	n/a	n/a	n/a	n/a	High	n/a	n/a	n/a	n/a	n/a	High	n/a	High	High	n/a	n/a	High	n/a	n/a	n/a	n/a	n/a	High	n/a	n/a	n/a	n/a	n/a	High	n/a	High	High	n/a	n/a	High	n/a	n/a	n/a	n/a	n/a	High	n/a	n/a	n/a	n/a	n/a	High	n/a	High	High	n/a	n/a	High	n/a	n/a	n/a	n/a	n/a	High	n/a	n/a	n/a	n/a	n/a	High	n/a	High	High	n/a	n/a	High	n/a	n/a	n/a	n/a	n/a	High	n/a	n/a	n/a	n/a	n/a	High	n/a	High	High	n/a	n/a	High	n/a	n/a	n/a	n/a	n/a	High	n/a	n/a	n/a	n/a	n/a	High	n/a	High	High	n/a	n/a	High	n/a	n/a	n/a	n/a	n/a	High	n/a	n/a	n/a	n/a	n/a	High	n/a	High	High	n/a	n/a	High	n/a	n/a	n/a	n/a	n/a	High	n/a	n/a	n/a	n/a	n/a	High	n/a	High	High	n/a	n/a	High	n/a	n/a	n/a	n/a	n/a	High	n/a	n/a	n/a	n/a	n/a	High	n/a	High	High	n/a	n/a	High	n/a	n/a	n/a	n/a	n/a	High	n/a	n/a	n/a	n/a	n/a	High	n/a	High	High	n/a	n/a	High	n/a	n/a	n/a	n/a	n/a	High	n/a	n/a	n/a	n/a	n/a	High	n/a	High	High	n/a	n/a	High	n/a	n/a	n/a	n/a	n/a	High	n/a	n/a	n/a	n/a	n/a	High	n/a	High	High	n/a	n/a	High	n/a	n/a	n/a	n/a	n/a	High	n/a	n/a	n/a	n/a	n/a	High	n/a	High	High	n/a	n/a	High	n/a	n/a	n/a	n/a	n/a	High	n/a	n/a	n/a	n/a	n/a	High	n/a	High	High	n/a	n/a	High	n/a	n/a	n/a	n/a	n/a	1
High	IsMasterProtein	Q63186	Translation initiation factor eIF-2B subunit delta OS=Rattus norvegicus OX=10116 GN=Eif2b4 PE=2 SV=1	0	21.388	10	5	6	5	524	57.8	9.17	11.94	5	0	0.889	0.915	0.873	0.99	0.989	0.913	0.986	0.894	0.911	0.999	1.048	1.032	1.077	1.122	1.054	1	1	1	1	1	1	1	1	1	1	1	1	1	1	1	102	90.6	93.3	89.1	100.9	100.9	93.1	100.5	91.2	92.9	101.8	106.9	105.2	109.8	114.4	107.5	5.52	1.49	0.7	1.49	0.38	3.89	2.62	1.61	0.61	6.14	0.7	1.93	3.3	4.67	0.85	2.01	High	n/a	n/a	High	n/a	n/a	n/a	High	n/a	n/a	n/a	n/a	n/a	n/a	n/a	n/a	n/a	n/a	High	n/a	n/a	High	n/a	n/a	n/a	High	n/a	n/a	n/a	n/a	n/a	n/a	n/a	n/a	n/a	n/a	High	n/a	n/a	High	n/a	n/a	n/a	High	n/a	n/a	n/a	n/a	n/a	n/a	n/a	n/a	n/a	n/a	High	n/a	n/a	High	n/a	n/a	n/a	High	n/a	n/a	n/a	n/a	n/a	n/a	n/a	n/a	n/a	n/a	High	n/a	n/a	High	n/a	n/a	n/a	High	n/a	n/a	n/a	n/a	n/a	n/a	n/a	n/a	n/a	n/a	High	n/a	n/a	High	n/a	n/a	n/a	High	n/a	n/a	n/a	n/a	n/a	n/a	n/a	n/a	n/a	n/a	High	n/a	n/a	High	n/a	n/a	n/a	High	n/a	n/a	n/a	n/a	n/a	n/a	n/a	n/a	n/a	n/a	High	n/a	n/a	High	n/a	n/a	n/a	High	n/a	n/a	n/a	n/a	n/a	n/a	n/a	n/a	n/a	n/a	High	n/a	n/a	High	n/a	n/a	n/a	High	n/a	n/a	n/a	n/a	n/a	n/a	n/a	n/a	n/a	n/a	High	n/a	n/a	High	n/a	n/a	n/a	High	n/a	n/a	n/a	n/a	n/a	n/a	n/a	n/a	n/a	n/a	High	n/a	n/a	High	n/a	n/a	n/a	High	n/a	n/a	n/a	n/a	n/a	n/a	n/a	n/a	n/a	n/a	High	n/a	n/a	High	n/a	n/a	n/a	High	n/a	n/a	n/a	n/a	n/a	n/a	n/a	n/a	n/a	n/a	High	n/a	n/a	High	n/a	n/a	n/a	High	n/a	n/a	n/a	n/a	n/a	n/a	n/a	n/a	n/a	n/a	High	n/a	n/a	High	n/a	n/a	n/a	High	n/a	n/a	n/a	n/a	n/a	n/a	n/a	n/a	n/a	n/a	High	n/a	n/a	High	n/a	n/a	n/a	High	n/a	n/a	n/a	n/a	n/a	n/a	n/a	n/a	n/a	n/a	High	n/a	n/a	High	n/a	n/a	n/a	High	n/a	n/a	n/a	n/a	n/a	n/a	n/a	n/a	n/a	n/a	1
High	IsMasterProtein	Q99MZ8	LIM and SH3 domain protein 1 OS=Rattus norvegicus OX=10116 GN=Lasp1 PE=1 SV=1	0	21.386	24	6	8	6	263	30	7.05	16.82	6	0	1.126	1.029	1.228	0.792	0.989	0.959	1.068	1.216	1.109	0.875	0.84	0.998	0.892	0.832	0.838	1	1	1	1	1	1	1	1	1	1	1	1	1	1	1	101.3	114.1	104.3	124.5	80.2	100.2	97.1	108.2	123.2	112.4	88.7	85.1	101.1	90.4	84.3	84.9	4.14	9.69	10.87	9.12	18.07	7.71	5.72	2.18	14.94	6.94	12.31	4.71	10.76	12.95	7.49	8.73	High	n/a	n/a	n/a	n/a	High	n/a	n/a	n/a	High	High	n/a	n/a	n/a	n/a	n/a	High	n/a	High	n/a	n/a	n/a	n/a	High	n/a	n/a	n/a	High	High	n/a	n/a	n/a	n/a	n/a	High	n/a	High	n/a	n/a	n/a	n/a	High	n/a	n/a	n/a	High	High	n/a	n/a	n/a	n/a	n/a	High	n/a	High	n/a	n/a	n/a	n/a	High	n/a	n/a	n/a	High	High	n/a	n/a	n/a	n/a	n/a	High	n/a	High	n/a	n/a	n/a	n/a	High	n/a	n/a	n/a	High	High	n/a	n/a	n/a	n/a	n/a	High	n/a	High	n/a	n/a	n/a	n/a	High	n/a	n/a	n/a	High	High	n/a	n/a	n/a	n/a	n/a	High	n/a	High	n/a	n/a	n/a	n/a	High	n/a	n/a	n/a	High	High	n/a	n/a	n/a	n/a	n/a	High	n/a	High	n/a	n/a	n/a	n/a	High	n/a	n/a	n/a	High	High	n/a	n/a	n/a	n/a	n/a	High	n/a	High	n/a	n/a	n/a	n/a	High	n/a	n/a	n/a	High	High	n/a	n/a	n/a	n/a	n/a	High	n/a	High	n/a	n/a	n/a	n/a	High	n/a	n/a	n/a	High	High	n/a	n/a	n/a	n/a	n/a	High	n/a	High	n/a	n/a	n/a	n/a	High	n/a	n/a	n/a	High	High	n/a	n/a	n/a	n/a	n/a	High	n/a	High	n/a	n/a	n/a	n/a	High	n/a	n/a	n/a	High	High	n/a	n/a	n/a	n/a	n/a	High	n/a	High	n/a	n/a	n/a	n/a	High	n/a	n/a	n/a	High	High	n/a	n/a	n/a	n/a	n/a	High	n/a	High	n/a	n/a	n/a	n/a	High	n/a	n/a	n/a	High	High	n/a	n/a	n/a	n/a	n/a	High	n/a	High	n/a	n/a	n/a	n/a	High	n/a	n/a	n/a	High	High	n/a	n/a	n/a	n/a	n/a	High	n/a	High	n/a	n/a	n/a	n/a	High	n/a	n/a	n/a	High	High	n/a	n/a	n/a	n/a	n/a	High	n/a	1
High	IsMasterProtein	P10817	Cytochrome c oxidase subunit 6A2, mitochondrial (Fragment) OS=Rattus norvegicus OX=10116 GN=Cox6a2 PE=1 SV=3	0	21.334	44	2	24	2	94	10.5	9.07	91.66	2	0	0.871	0.914	1.039	1.092	0.974	0.906	0.96	0.946	0.931	1.05	1.169	1.075	1.014	1.098	0.993	1	1	1	1	1	1	1	1	1	1	1	1	1	1	1	99.8	86.9	91.2	103.7	109	97.2	90.5	95.8	94.4	92.9	104.8	116.7	107.3	101.1	109.6	99.1	14.38	5.95	15.54	22.54	9.07	24.21	7.65	2.97	8.97	7.63	7.12	9.69	9.88	9.41	7.74	10.71	n/a	n/a	High	n/a	n/a	n/a	High	High	n/a	n/a	n/a	High	High	High	High	n/a	n/a	High	n/a	n/a	High	n/a	n/a	n/a	High	High	n/a	n/a	n/a	High	High	High	High	n/a	n/a	High	n/a	n/a	High	n/a	n/a	n/a	High	High	n/a	n/a	n/a	High	High	High	High	n/a	n/a	High	n/a	n/a	High	n/a	n/a	n/a	High	High	n/a	n/a	n/a	High	High	High	High	n/a	n/a	High	n/a	n/a	High	n/a	n/a	n/a	High	High	n/a	n/a	n/a	High	High	High	High	n/a	n/a	High	n/a	n/a	High	n/a	n/a	n/a	High	High	n/a	n/a	n/a	High	High	High	High	n/a	n/a	High	n/a	n/a	High	n/a	n/a	n/a	High	High	n/a	n/a	n/a	High	High	High	High	n/a	n/a	High	n/a	n/a	High	n/a	n/a	n/a	High	High	n/a	n/a	n/a	High	High	High	High	n/a	n/a	High	n/a	n/a	High	n/a	n/a	n/a	High	High	n/a	n/a	n/a	High	High	High	High	n/a	n/a	High	n/a	n/a	High	n/a	n/a	n/a	High	High	n/a	n/a	n/a	High	High	High	High	n/a	n/a	High	n/a	n/a	High	n/a	n/a	n/a	High	High	n/a	n/a	n/a	High	High	High	High	n/a	n/a	High	n/a	n/a	High	n/a	n/a	n/a	High	High	n/a	n/a	n/a	High	High	High	High	n/a	n/a	High	n/a	n/a	High	n/a	n/a	n/a	High	High	n/a	n/a	n/a	High	High	High	High	n/a	n/a	High	n/a	n/a	High	n/a	n/a	n/a	High	High	n/a	n/a	n/a	High	High	High	High	n/a	n/a	High	n/a	n/a	High	n/a	n/a	n/a	High	High	n/a	n/a	n/a	High	High	High	High	n/a	n/a	High	n/a	n/a	High	n/a	n/a	n/a	High	High	n/a	n/a	n/a	High	High	High	High	n/a	n/a	High	1
High	IsMasterProtein	Q923W4	Hepatoma-derived growth factor-related protein 3 OS=Rattus norvegicus OX=10116 GN=Hdgfl3 PE=1 SV=1	0	21.251	19	3	23	2	202	22.4	8.4	56.33	3	0	1.246	1.249	1.335	0.996	1.099	1.11	1.07	1.275	1.151	0.97	0.867	0.935	0.877	0.816	0.872	1	1	1	1	1	1	1	1	1	1	1	1	1	1	1	94.9	118.2	118.5	126.6	94.5	104.2	105.2	101.5	121	109.2	92	82.2	88.7	83.2	77.4	82.7	6.28	6.89	6.48	5.08	7.53	3.89	3.65	3.47	3.71	7.12	9.86	5.94	3.5	1.82	7.65	9.65	High	n/a	n/a	n/a	n/a	High	n/a	n/a	n/a	High	n/a	n/a	n/a	n/a	n/a	n/a	n/a	n/a	High	n/a	n/a	n/a	n/a	High	n/a	n/a	n/a	High	n/a	n/a	n/a	n/a	n/a	n/a	n/a	n/a	High	n/a	n/a	n/a	n/a	High	n/a	n/a	n/a	High	n/a	n/a	n/a	n/a	n/a	n/a	n/a	n/a	High	n/a	n/a	n/a	n/a	High	n/a	n/a	n/a	High	n/a	n/a	n/a	n/a	n/a	n/a	n/a	n/a	High	n/a	n/a	n/a	n/a	High	n/a	n/a	n/a	High	n/a	n/a	n/a	n/a	n/a	n/a	n/a	n/a	High	n/a	n/a	n/a	n/a	High	n/a	n/a	n/a	High	n/a	n/a	n/a	n/a	n/a	n/a	n/a	n/a	High	n/a	n/a	n/a	n/a	High	n/a	n/a	n/a	High	n/a	n/a	n/a	n/a	n/a	n/a	n/a	n/a	High	n/a	n/a	n/a	n/a	High	n/a	n/a	n/a	High	n/a	n/a	n/a	n/a	n/a	n/a	n/a	n/a	High	n/a	n/a	n/a	n/a	High	n/a	n/a	n/a	High	n/a	n/a	n/a	n/a	n/a	n/a	n/a	n/a	High	n/a	n/a	n/a	n/a	High	n/a	n/a	n/a	High	n/a	n/a	n/a	n/a	n/a	n/a	n/a	n/a	High	n/a	n/a	n/a	n/a	High	n/a	n/a	n/a	High	n/a	n/a	n/a	n/a	n/a	n/a	n/a	n/a	High	n/a	n/a	n/a	n/a	High	n/a	n/a	n/a	High	n/a	n/a	n/a	n/a	n/a	n/a	n/a	n/a	High	n/a	n/a	n/a	n/a	High	n/a	n/a	n/a	High	n/a	n/a	n/a	n/a	n/a	n/a	n/a	n/a	High	n/a	n/a	n/a	n/a	High	n/a	n/a	n/a	High	n/a	n/a	n/a	n/a	n/a	n/a	n/a	n/a	High	n/a	n/a	n/a	n/a	High	n/a	n/a	n/a	High	n/a	n/a	n/a	n/a	n/a	n/a	n/a	n/a	High	n/a	n/a	n/a	n/a	High	n/a	n/a	n/a	High	n/a	n/a	n/a	n/a	n/a	n/a	n/a	n/a	1
High	IsMasterProtein	Q8VID1	Dehydrogenase/reductase SDR family member 4 OS=Rattus norvegicus OX=10116 GN=Dhrs4 PE=2 SV=2	0	21.247	20	5	18	5	279	29.8	9.55	37.32	5	0	1.015	1.09	0.959	1.007	0.972	0.992	0.968	1.056	1.072	1.02	1.014	1.001	1.034	0.99	0.992	1	1	1	1	1	1	1	1	1	1	1	1	1	1	1	98.9	100.4	107.8	94.8	99.6	96.1	98.1	95.7	104.4	106	100.9	100.3	99	102.2	97.9	98	5.03	10.54	12.02	9.04	13.16	7.51	2.13	2.78	2.21	17.35	4.71	11.55	10.2	9.91	18.82	5.88	n/a	High	High	n/a	n/a	n/a	High	High	n/a	n/a	High	n/a	High	High	High	n/a	High	High	n/a	High	High	n/a	n/a	n/a	High	High	n/a	n/a	High	n/a	High	High	High	n/a	High	High	n/a	High	High	n/a	n/a	n/a	High	High	n/a	n/a	High	n/a	High	High	High	n/a	High	High	n/a	High	High	n/a	n/a	n/a	High	High	n/a	n/a	High	n/a	High	High	High	n/a	High	High	n/a	High	High	n/a	n/a	n/a	High	High	n/a	n/a	High	n/a	High	High	High	n/a	High	High	n/a	High	High	n/a	n/a	n/a	High	High	n/a	n/a	High	n/a	High	High	High	n/a	High	High	n/a	High	High	n/a	n/a	n/a	High	High	n/a	n/a	High	n/a	High	High	High	n/a	High	High	n/a	High	High	n/a	n/a	n/a	High	High	n/a	n/a	High	n/a	High	High	High	n/a	High	High	n/a	High	High	n/a	n/a	n/a	High	High	n/a	n/a	High	n/a	High	High	High	n/a	High	High	n/a	High	High	n/a	n/a	n/a	High	High	n/a	n/a	High	n/a	High	High	High	n/a	High	High	n/a	High	High	n/a	n/a	n/a	High	High	n/a	n/a	High	n/a	High	High	High	n/a	High	High	n/a	High	High	n/a	n/a	n/a	High	High	n/a	n/a	High	n/a	High	High	High	n/a	High	High	n/a	High	High	n/a	n/a	n/a	High	High	n/a	n/a	High	n/a	High	High	High	n/a	High	High	n/a	High	High	n/a	n/a	n/a	High	High	n/a	n/a	High	n/a	High	High	High	n/a	High	High	n/a	High	High	n/a	n/a	n/a	High	High	n/a	n/a	High	n/a	High	High	High	n/a	High	High	n/a	High	High	n/a	n/a	n/a	High	High	n/a	n/a	High	n/a	High	High	High	n/a	High	High	1
High	IsMasterProtein	Q5I0K3	Citramalyl-CoA lyase, mitochondrial OS=Rattus norvegicus OX=10116 GN=Clybl PE=2 SV=2	0	21.23	13	3	4	3	338	37.3	7.97	17.47	3	0	1.049	1.084	1.114	1.19	1.063	1.078	1.109	1.143	1.121	1.244	1.084	1.228	1.067	1.218	1.183	1	1	1	1	1	1	1	1	1	1	1	1	1	1	1	89	93.4	96.5	99.2	105.9	94.6	96	98.7	101.8	99.8	110.7	96.5	109.3	94.9	108.4	105.3	3.46	2.86	2.81	7.29	6.72	5.77	0.59	5.1	3.31	3.65	7.56	2.13	7.08	9.79	6.45	3.4	n/a	n/a	n/a	n/a	n/a	n/a	n/a	n/a	High	High	n/a	n/a	n/a	n/a	n/a	n/a	n/a	n/a	n/a	n/a	n/a	n/a	n/a	n/a	n/a	n/a	High	High	n/a	n/a	n/a	n/a	n/a	n/a	n/a	n/a	n/a	n/a	n/a	n/a	n/a	n/a	n/a	n/a	High	High	n/a	n/a	n/a	n/a	n/a	n/a	n/a	n/a	n/a	n/a	n/a	n/a	n/a	n/a	n/a	n/a	High	High	n/a	n/a	n/a	n/a	n/a	n/a	n/a	n/a	n/a	n/a	n/a	n/a	n/a	n/a	n/a	n/a	High	High	n/a	n/a	n/a	n/a	n/a	n/a	n/a	n/a	n/a	n/a	n/a	n/a	n/a	n/a	n/a	n/a	High	High	n/a	n/a	n/a	n/a	n/a	n/a	n/a	n/a	n/a	n/a	n/a	n/a	n/a	n/a	n/a	n/a	High	High	n/a	n/a	n/a	n/a	n/a	n/a	n/a	n/a	n/a	n/a	n/a	n/a	n/a	n/a	n/a	n/a	High	High	n/a	n/a	n/a	n/a	n/a	n/a	n/a	n/a	n/a	n/a	n/a	n/a	n/a	n/a	n/a	n/a	High	High	n/a	n/a	n/a	n/a	n/a	n/a	n/a	n/a	n/a	n/a	n/a	n/a	n/a	n/a	n/a	n/a	High	High	n/a	n/a	n/a	n/a	n/a	n/a	n/a	n/a	n/a	n/a	n/a	n/a	n/a	n/a	n/a	n/a	High	High	n/a	n/a	n/a	n/a	n/a	n/a	n/a	n/a	n/a	n/a	n/a	n/a	n/a	n/a	n/a	n/a	High	High	n/a	n/a	n/a	n/a	n/a	n/a	n/a	n/a	n/a	n/a	n/a	n/a	n/a	n/a	n/a	n/a	High	High	n/a	n/a	n/a	n/a	n/a	n/a	n/a	n/a	n/a	n/a	n/a	n/a	n/a	n/a	n/a	n/a	High	High	n/a	n/a	n/a	n/a	n/a	n/a	n/a	n/a	n/a	n/a	n/a	n/a	n/a	n/a	n/a	n/a	High	High	n/a	n/a	n/a	n/a	n/a	n/a	n/a	n/a	n/a	n/a	n/a	n/a	n/a	n/a	n/a	n/a	High	High	n/a	n/a	n/a	n/a	n/a	n/a	n/a	n/a	1
High	IsMasterProtein	B2GUV7	Eukaryotic translation initiation factor 5B OS=Rattus norvegicus OX=10116 GN=Eif5b PE=1 SV=1	0	21.227	4	4	6	4	1216	137.6	5.57	19.24	4	0	0.836	0.947	0.905	0.995	0.997	0.997	1.068	0.945	0.926	0.986	1.02	1.074	1.128	1.045	1.085	1	1	1	1	1	1	1	1	1	1	1	1	1	1	1	100.3	83.8	95	90.7	99.7	100	100	107.1	94.8	92.9	98.9	102.3	107.7	113.1	104.8	108.9	5.21	6.9	7.02	3.03	2.04	4.11	5.19	6.41	5.19	1.79	4.06	0.96	12.95	7.17	5.11	5.91	n/a	n/a	n/a	n/a	n/a	High	n/a	n/a	High	n/a	n/a	n/a	n/a	n/a	n/a	n/a	High	n/a	n/a	n/a	n/a	n/a	n/a	High	n/a	n/a	High	n/a	n/a	n/a	n/a	n/a	n/a	n/a	High	n/a	n/a	n/a	n/a	n/a	n/a	High	n/a	n/a	High	n/a	n/a	n/a	n/a	n/a	n/a	n/a	High	n/a	n/a	n/a	n/a	n/a	n/a	High	n/a	n/a	High	n/a	n/a	n/a	n/a	n/a	n/a	n/a	High	n/a	n/a	n/a	n/a	n/a	n/a	High	n/a	n/a	High	n/a	n/a	n/a	n/a	n/a	n/a	n/a	High	n/a	n/a	n/a	n/a	n/a	n/a	High	n/a	n/a	High	n/a	n/a	n/a	n/a	n/a	n/a	n/a	High	n/a	n/a	n/a	n/a	n/a	n/a	High	n/a	n/a	High	n/a	n/a	n/a	n/a	n/a	n/a	n/a	High	n/a	n/a	n/a	n/a	n/a	n/a	High	n/a	n/a	High	n/a	n/a	n/a	n/a	n/a	n/a	n/a	High	n/a	n/a	n/a	n/a	n/a	n/a	High	n/a	n/a	High	n/a	n/a	n/a	n/a	n/a	n/a	n/a	High	n/a	n/a	n/a	n/a	n/a	n/a	High	n/a	n/a	High	n/a	n/a	n/a	n/a	n/a	n/a	n/a	High	n/a	n/a	n/a	n/a	n/a	n/a	High	n/a	n/a	High	n/a	n/a	n/a	n/a	n/a	n/a	n/a	High	n/a	n/a	n/a	n/a	n/a	n/a	High	n/a	n/a	High	n/a	n/a	n/a	n/a	n/a	n/a	n/a	High	n/a	n/a	n/a	n/a	n/a	n/a	High	n/a	n/a	High	n/a	n/a	n/a	n/a	n/a	n/a	n/a	High	n/a	n/a	n/a	n/a	n/a	n/a	High	n/a	n/a	High	n/a	n/a	n/a	n/a	n/a	n/a	n/a	High	n/a	n/a	n/a	n/a	n/a	n/a	High	n/a	n/a	High	n/a	n/a	n/a	n/a	n/a	n/a	n/a	High	n/a	n/a	n/a	n/a	n/a	n/a	High	n/a	n/a	High	n/a	n/a	n/a	n/a	n/a	n/a	n/a	High	n/a	1
High	IsMasterProtein	Q9WVB1	Ras-related protein Rab-6A OS=Rattus norvegicus OX=10116 GN=Rab6a PE=1 SV=2	0	21.101	20	4	35	3	208	23.6	5.54	93.68	4	0	1.085	1.079	1.079	0.968	1.235	1.002	1.052	1.159	1.198	0.982	1.005	1.028	1.045	1.025	0.969	1	1	1	1	1	1	1	1	1	1	1	1	1	1	1	94.6	102.7	102.1	102.1	91.6	116.8	94.8	99.5	109.7	113.3	92.9	95.1	97.3	98.9	97	91.7	9.9	4.85	4.26	4.4	5.74	4.05	8.14	7.7	6.37	5.32	5.59	5.02	4.16	6.97	8.94	3.33	High	High	High	High	n/a	High	High	High	n/a	High	High	High	n/a	High	High	n/a	High	High	High	High	High	High	n/a	High	High	High	n/a	High	High	High	n/a	High	High	n/a	High	High	High	High	High	High	n/a	High	High	High	n/a	High	High	High	n/a	High	High	n/a	High	High	High	High	High	High	n/a	High	High	High	n/a	High	High	High	n/a	High	High	n/a	High	High	High	High	High	High	n/a	High	High	High	n/a	High	High	High	n/a	High	High	n/a	High	High	High	High	High	High	n/a	High	High	High	n/a	High	High	High	n/a	High	High	n/a	High	High	High	High	High	High	n/a	High	High	High	n/a	High	High	High	n/a	High	High	n/a	High	High	High	High	High	High	n/a	High	High	High	n/a	High	High	High	n/a	High	High	n/a	High	High	High	High	High	High	n/a	High	High	High	n/a	High	High	High	n/a	High	High	n/a	High	High	High	High	High	High	n/a	High	High	High	n/a	High	High	High	n/a	High	High	n/a	High	High	High	High	High	High	n/a	High	High	High	n/a	High	High	High	n/a	High	High	n/a	High	High	High	High	High	High	n/a	High	High	High	n/a	High	High	High	n/a	High	High	n/a	High	High	High	High	High	High	n/a	High	High	High	n/a	High	High	High	n/a	High	High	n/a	High	High	High	High	High	High	n/a	High	High	High	n/a	High	High	High	n/a	High	High	n/a	High	High	High	High	High	High	n/a	High	High	High	n/a	High	High	High	n/a	High	High	n/a	High	High	High	High	High	High	n/a	High	High	High	n/a	High	High	High	n/a	High	High	n/a	High	High	1
High	IsMasterProtein	Q63028	Alpha-adducin OS=Rattus norvegicus OX=10116 GN=Add1 PE=1 SV=2	0	21.087	9	5	6	5	735	80.3	6.15	12.12	5	0	1.209	1.19	1.263	0.948	1.081	1.091	1.043	1.297	1.128	0.855	0.942	0.994	0.96	0.843	0.884	1	1	1	1	1	1	1	1	1	1	1	1	1	1	1	95.6	115.7	113.8	120.8	90.7	103.3	104.4	99.8	124.1	107.9	81.8	90.1	95.1	91.8	80.7	84.6	9.22	6.25	11.99	5.12	2.53	5.63	10.03	5.62	3.12	1.8	9.1	5.88	13.4	0.72	2.83	1.17	High	n/a	n/a	n/a	n/a	n/a	n/a	n/a	n/a	High	n/a	n/a	n/a	n/a	High	n/a	n/a	n/a	High	n/a	n/a	n/a	n/a	n/a	n/a	n/a	n/a	High	n/a	n/a	n/a	n/a	High	n/a	n/a	n/a	High	n/a	n/a	n/a	n/a	n/a	n/a	n/a	n/a	High	n/a	n/a	n/a	n/a	High	n/a	n/a	n/a	High	n/a	n/a	n/a	n/a	n/a	n/a	n/a	n/a	High	n/a	n/a	n/a	n/a	High	n/a	n/a	n/a	High	n/a	n/a	n/a	n/a	n/a	n/a	n/a	n/a	High	n/a	n/a	n/a	n/a	High	n/a	n/a	n/a	High	n/a	n/a	n/a	n/a	n/a	n/a	n/a	n/a	High	n/a	n/a	n/a	n/a	High	n/a	n/a	n/a	High	n/a	n/a	n/a	n/a	n/a	n/a	n/a	n/a	High	n/a	n/a	n/a	n/a	High	n/a	n/a	n/a	High	n/a	n/a	n/a	n/a	n/a	n/a	n/a	n/a	High	n/a	n/a	n/a	n/a	High	n/a	n/a	n/a	High	n/a	n/a	n/a	n/a	n/a	n/a	n/a	n/a	High	n/a	n/a	n/a	n/a	High	n/a	n/a	n/a	High	n/a	n/a	n/a	n/a	n/a	n/a	n/a	n/a	High	n/a	n/a	n/a	n/a	High	n/a	n/a	n/a	High	n/a	n/a	n/a	n/a	n/a	n/a	n/a	n/a	High	n/a	n/a	n/a	n/a	High	n/a	n/a	n/a	High	n/a	n/a	n/a	n/a	n/a	n/a	n/a	n/a	High	n/a	n/a	n/a	n/a	High	n/a	n/a	n/a	High	n/a	n/a	n/a	n/a	n/a	n/a	n/a	n/a	High	n/a	n/a	n/a	n/a	High	n/a	n/a	n/a	High	n/a	n/a	n/a	n/a	n/a	n/a	n/a	n/a	High	n/a	n/a	n/a	n/a	High	n/a	n/a	n/a	High	n/a	n/a	n/a	n/a	n/a	n/a	n/a	n/a	High	n/a	n/a	n/a	n/a	High	n/a	n/a	n/a	High	n/a	n/a	n/a	n/a	n/a	n/a	n/a	n/a	High	n/a	n/a	n/a	n/a	High	n/a	n/a	n/a	1
