## Supplemental table S1-S10 for "The muscle atrophic phenotype of MuSK myasthenia gravis: Insights from a preclinical rat model" (part 3 of 3)

### Sheet: S1_ProteinGroups_TMTPlex1_Sol (continued)
High	IsMasterProtein	Q6VBQ5	Myeloid-associated differentiation marker OS=Rattus norvegicus OX=10116 GN=Myadm PE=1 SV=1	0	21.033	8	2	10	2	318	35.1	8.18	22.44	2	0	1.067	1.027	1.087	1.022	0.966	1.005	0.992	1.005	1.003	0.894	0.949	1.024	1.016	0.973	0.756	1	1	1	1	1	1	1	1	1	1	1	1	1	1	1	101.3	108.2	104.1	110.2	103.6	97.9	101.8	100.5	101.9	101.7	90.6	96.2	103.8	103	98.6	76.6	6.13	6.2	7.04	3.11	6.47	7.47	9.04	3.43	17.62	6.46	9.03	7.24	4.13	7.23	5.35	16	n/a	High	High	High	n/a	n/a	n/a	n/a	n/a	n/a	n/a	n/a	High	n/a	n/a	n/a	n/a	n/a	n/a	High	High	High	n/a	n/a	n/a	n/a	n/a	n/a	n/a	n/a	High	n/a	n/a	n/a	n/a	n/a	n/a	High	High	High	n/a	n/a	n/a	n/a	n/a	n/a	n/a	n/a	High	n/a	n/a	n/a	n/a	n/a	n/a	High	High	High	n/a	n/a	n/a	n/a	n/a	n/a	n/a	n/a	High	n/a	n/a	n/a	n/a	n/a	n/a	High	High	High	n/a	n/a	n/a	n/a	n/a	n/a	n/a	n/a	High	n/a	n/a	n/a	n/a	n/a	n/a	High	High	High	n/a	n/a	n/a	n/a	n/a	n/a	n/a	n/a	High	n/a	n/a	n/a	n/a	n/a	n/a	High	High	High	n/a	n/a	n/a	n/a	n/a	n/a	n/a	n/a	High	n/a	n/a	n/a	n/a	n/a	n/a	High	High	High	n/a	n/a	n/a	n/a	n/a	n/a	n/a	n/a	High	n/a	n/a	n/a	n/a	n/a	n/a	High	High	High	n/a	n/a	n/a	n/a	n/a	n/a	n/a	n/a	High	n/a	n/a	n/a	n/a	n/a	n/a	High	High	High	n/a	n/a	n/a	n/a	n/a	n/a	n/a	n/a	High	n/a	n/a	n/a	n/a	n/a	n/a	High	High	High	n/a	n/a	n/a	n/a	n/a	n/a	n/a	n/a	High	n/a	n/a	n/a	n/a	n/a	n/a	High	High	High	n/a	n/a	n/a	n/a	n/a	n/a	n/a	n/a	High	n/a	n/a	n/a	n/a	n/a	n/a	High	High	High	n/a	n/a	n/a	n/a	n/a	n/a	n/a	n/a	High	n/a	n/a	n/a	n/a	n/a	n/a	High	High	High	n/a	n/a	n/a	n/a	n/a	n/a	n/a	n/a	High	n/a	n/a	n/a	n/a	n/a	n/a	High	High	High	n/a	n/a	n/a	n/a	n/a	n/a	n/a	n/a	High	n/a	n/a	n/a	n/a	n/a	n/a	High	High	High	n/a	n/a	n/a	n/a	n/a	n/a	n/a	n/a	High	n/a	n/a	n/a	n/a	n/a	1
High	IsMasterProtein	Q03344	ATPase inhibitor, mitochondrial OS=Rattus norvegicus OX=10116 GN=Atp5if1 PE=3 SV=2	0	20.987	34	5	60	5	107	12.2	9.6	131.36	5	0	1.025	1.123	1.063	0.925	0.936	1.011	0.979	1.096	0.924	0.8	0.825	0.834	0.825	0.815	0.736	1	1	1	1	1	1	1	1	1	1	1	1	1	1	1	107.3	109.9	120.4	114	99.3	100.4	108.5	105	117.6	99.1	85.9	88.5	89.4	88.4	87.4	79	14.9	7.12	6.37	7.35	5.27	5.19	6.32	6.57	9.27	7.01	5.63	3.99	5.34	7.14	5.62	6.7	High	High	High	High	n/a	High	High	High	n/a	n/a	High	High	High	High	High	n/a	High	High	High	High	High	High	n/a	High	High	High	n/a	n/a	High	High	High	High	High	n/a	High	High	High	High	High	High	n/a	High	High	High	n/a	n/a	High	High	High	High	High	n/a	High	High	High	High	High	High	n/a	High	High	High	n/a	n/a	High	High	High	High	High	n/a	High	High	High	High	High	High	n/a	High	High	High	n/a	n/a	High	High	High	High	High	n/a	High	High	High	High	High	High	n/a	High	High	High	n/a	n/a	High	High	High	High	High	n/a	High	High	High	High	High	High	n/a	High	High	High	n/a	n/a	High	High	High	High	High	n/a	High	High	High	High	High	High	n/a	High	High	High	n/a	n/a	High	High	High	High	High	n/a	High	High	High	High	High	High	n/a	High	High	High	n/a	n/a	High	High	High	High	High	n/a	High	High	High	High	High	High	n/a	High	High	High	n/a	n/a	High	High	High	High	High	n/a	High	High	High	High	High	High	n/a	High	High	High	n/a	n/a	High	High	High	High	High	n/a	High	High	High	High	High	High	n/a	High	High	High	n/a	n/a	High	High	High	High	High	n/a	High	High	High	High	High	High	n/a	High	High	High	n/a	n/a	High	High	High	High	High	n/a	High	High	High	High	High	High	n/a	High	High	High	n/a	n/a	High	High	High	High	High	n/a	High	High	High	High	High	High	n/a	High	High	High	n/a	n/a	High	High	High	High	High	n/a	High	High	High	High	High	High	n/a	High	High	High	n/a	n/a	High	High	High	High	High	n/a	High	High	1
High	IsMasterProtein	Q5XIA8	Growth hormone-inducible transmembrane protein OS=Rattus norvegicus OX=10116 GN=Ghitm PE=2 SV=1	0	20.975	12	4	12	4	346	37.2	9.79	24.58	4	0	0.947	0.936	0.898	0.992	0.848	0.944	0.972	0.924	0.856	0.794	0.753	0.782	0.78	0.729	0.771	1	1	1	1	1	1	1	1	1	1	1	1	1	1	1	114.9	108.8	107.6	103.2	114	97.4	108.5	111.6	106.2	98.4	91.2	86.5	89.8	89.7	83.7	88.6	7.97	16.72	5.25	16.05	1.57	17.25	3.68	5.04	7.89	18.64	8.91	6.4	4.66	8.34	14.49	5.69	High	n/a	n/a	High	n/a	n/a	n/a	n/a	n/a	High	n/a	n/a	High	n/a	High	n/a	High	n/a	High	n/a	n/a	High	n/a	n/a	n/a	n/a	n/a	High	n/a	n/a	High	n/a	High	n/a	High	n/a	High	n/a	n/a	High	n/a	n/a	n/a	n/a	n/a	High	n/a	n/a	High	n/a	High	n/a	High	n/a	High	n/a	n/a	High	n/a	n/a	n/a	n/a	n/a	High	n/a	n/a	High	n/a	High	n/a	High	n/a	High	n/a	n/a	High	n/a	n/a	n/a	n/a	n/a	High	n/a	n/a	High	n/a	High	n/a	High	n/a	High	n/a	n/a	High	n/a	n/a	n/a	n/a	n/a	High	n/a	n/a	High	n/a	High	n/a	High	n/a	High	n/a	n/a	High	n/a	n/a	n/a	n/a	n/a	High	n/a	n/a	High	n/a	High	n/a	High	n/a	High	n/a	n/a	High	n/a	n/a	n/a	n/a	n/a	High	n/a	n/a	High	n/a	High	n/a	High	n/a	High	n/a	n/a	High	n/a	n/a	n/a	n/a	n/a	High	n/a	n/a	High	n/a	High	n/a	High	n/a	High	n/a	n/a	High	n/a	n/a	n/a	n/a	n/a	High	n/a	n/a	High	n/a	High	n/a	High	n/a	High	n/a	n/a	High	n/a	n/a	n/a	n/a	n/a	High	n/a	n/a	High	n/a	High	n/a	High	n/a	High	n/a	n/a	High	n/a	n/a	n/a	n/a	n/a	High	n/a	n/a	High	n/a	High	n/a	High	n/a	High	n/a	n/a	High	n/a	n/a	n/a	n/a	n/a	High	n/a	n/a	High	n/a	High	n/a	High	n/a	High	n/a	n/a	High	n/a	n/a	n/a	n/a	n/a	High	n/a	n/a	High	n/a	High	n/a	High	n/a	High	n/a	n/a	High	n/a	n/a	n/a	n/a	n/a	High	n/a	n/a	High	n/a	High	n/a	High	n/a	High	n/a	n/a	High	n/a	n/a	n/a	n/a	n/a	High	n/a	n/a	High	n/a	High	n/a	High	n/a	1
High	IsMasterProtein	Q6PEC0	Bis(5'-nucleosyl)-tetraphosphatase [asymmetrical] OS=Rattus norvegicus OX=10116 GN=Nudt2 PE=2 SV=3	0	20.94	33	5	23	5	147	16.9	5.53	42.32	5	0	0.986	1.006	0.957	0.921	0.95	0.911	0.93	1.068	0.99	0.904	0.8	0.831	0.818	0.787	0.827	1	1	1	1	1	1	1	1	1	1	1	1	1	1	1	108.9	107.4	109.6	104.3	100.3	103.5	99.2	101.3	116.3	107.9	98.5	87.2	90.5	89.1	85.8	90.1	8.82	6.45	6.74	6.6	5.45	2.9	4.76	4.03	6.14	5.02	9.55	3.58	8.36	11.12	4.78	9.56	High	High	n/a	n/a	n/a	High	High	n/a	High	High	n/a	n/a	High	High	High	n/a	High	n/a	High	High	n/a	n/a	n/a	High	High	n/a	High	High	n/a	n/a	High	High	High	n/a	High	n/a	High	High	n/a	n/a	n/a	High	High	n/a	High	High	n/a	n/a	High	High	High	n/a	High	n/a	High	High	n/a	n/a	n/a	High	High	n/a	High	High	n/a	n/a	High	High	High	n/a	High	n/a	High	High	n/a	n/a	n/a	High	High	n/a	High	High	n/a	n/a	High	High	High	n/a	High	n/a	High	High	n/a	n/a	n/a	High	High	n/a	High	High	n/a	n/a	High	High	High	n/a	High	n/a	High	High	n/a	n/a	n/a	High	High	n/a	High	High	n/a	n/a	High	High	High	n/a	High	n/a	High	High	n/a	n/a	n/a	High	High	n/a	High	High	n/a	n/a	High	High	High	n/a	High	n/a	High	High	n/a	n/a	n/a	High	High	n/a	High	High	n/a	n/a	High	High	High	n/a	High	n/a	High	High	n/a	n/a	n/a	High	High	n/a	High	High	n/a	n/a	High	High	High	n/a	High	n/a	High	High	n/a	n/a	n/a	High	High	n/a	High	High	n/a	n/a	High	High	High	n/a	High	n/a	High	High	n/a	n/a	n/a	High	High	n/a	High	High	n/a	n/a	High	High	High	n/a	High	n/a	High	High	n/a	n/a	n/a	High	High	n/a	High	High	n/a	n/a	High	High	High	n/a	High	n/a	High	High	n/a	n/a	n/a	High	High	n/a	High	High	n/a	n/a	High	High	High	n/a	High	n/a	High	High	n/a	n/a	n/a	High	High	n/a	High	High	n/a	n/a	High	High	High	n/a	High	n/a	High	High	n/a	n/a	n/a	High	High	n/a	High	High	n/a	n/a	High	High	High	n/a	High	n/a	1
High	IsMasterProtein	P23565	Alpha-internexin OS=Rattus norvegicus OX=10116 GN=Ina PE=1 SV=2	0	20.913	8	3	55	1	505	56.1	5.22	152.55	3	0																																																															n/a	n/a	n/a	n/a	n/a	n/a	n/a	High	n/a	n/a	n/a	n/a	n/a	n/a	n/a	n/a	n/a	n/a	n/a	n/a	n/a	n/a	n/a	n/a	n/a	High	n/a	n/a	n/a	n/a	n/a	n/a	n/a	n/a	n/a	n/a	n/a	n/a	n/a	n/a	n/a	n/a	n/a	High	n/a	n/a	n/a	n/a	n/a	n/a	n/a	n/a	n/a	n/a	n/a	n/a	n/a	n/a	n/a	n/a	n/a	High	n/a	n/a	n/a	n/a	n/a	n/a	n/a	n/a	n/a	n/a	n/a	n/a	n/a	n/a	n/a	n/a	n/a	High	n/a	n/a	n/a	n/a	n/a	n/a	n/a	n/a	n/a	n/a	n/a	n/a	n/a	n/a	n/a	n/a	n/a	High	n/a	n/a	n/a	n/a	n/a	n/a	n/a	n/a	n/a	n/a	n/a	n/a	n/a	n/a	n/a	n/a	n/a	High	n/a	n/a	n/a	n/a	n/a	n/a	n/a	n/a	n/a	n/a	n/a	n/a	n/a	n/a	n/a	n/a	n/a	High	n/a	n/a	n/a	n/a	n/a	n/a	n/a	n/a	n/a	n/a	n/a	n/a	n/a	n/a	n/a	n/a	n/a	High	n/a	n/a	n/a	n/a	n/a	n/a	n/a	n/a	n/a	n/a	n/a	n/a	n/a	n/a	n/a	n/a	n/a	High	n/a	n/a	n/a	n/a	n/a	n/a	n/a	n/a	n/a	n/a	n/a	n/a	n/a	n/a	n/a	n/a	n/a	High	n/a	n/a	n/a	n/a	n/a	n/a	n/a	n/a	n/a	n/a	n/a	n/a	n/a	n/a	n/a	n/a	n/a	High	n/a	n/a	n/a	n/a	n/a	n/a	n/a	n/a	n/a	n/a	n/a	n/a	n/a	n/a	n/a	n/a	n/a	High	n/a	n/a	n/a	n/a	n/a	n/a	n/a	n/a	n/a	n/a	n/a	n/a	n/a	n/a	n/a	n/a	n/a	High	n/a	n/a	n/a	n/a	n/a	n/a	n/a	n/a	n/a	n/a	n/a	n/a	n/a	n/a	n/a	n/a	n/a	High	n/a	n/a	n/a	n/a	n/a	n/a	n/a	n/a	n/a	n/a	n/a	n/a	n/a	n/a	n/a	n/a	n/a	High	n/a	n/a	n/a	n/a	n/a	n/a	n/a	n/a	n/a	n/a	1
High	IsMasterProtein	Q00438	Polypyrimidine tract-binding protein 1 OS=Rattus norvegicus OX=10116 GN=Ptbp1 PE=1 SV=1	0	20.893	12	5	14	5	555	59.3	9.1	27.18	5	0	1.192	1.173	1.368	1.229	1.267	1.231	1.298	1.285	1.361	1.098	0.973	1.119	1.167	1.097	1.101																84.4	100.6	99	115.5	103.7	107	103.9	109.5	108.4	114.8	92.7	82.1	94.4	98.5	92.6	93																	n/a	High	n/a	n/a	n/a	n/a	High	High	n/a	n/a	n/a	High	High	n/a	High	n/a	High	High	n/a	High	n/a	n/a	n/a	n/a	High	High	n/a	n/a	n/a	High	High	n/a	High	n/a	High	High	n/a	High	n/a	n/a	n/a	n/a	High	High	n/a	n/a	n/a	High	High	n/a	High	n/a	High	High	n/a	High	n/a	n/a	n/a	n/a	High	High	n/a	n/a	n/a	High	High	n/a	High	n/a	High	High	n/a	High	n/a	n/a	n/a	n/a	High	High	n/a	n/a	n/a	High	High	n/a	High	n/a	High	High	n/a	High	n/a	n/a	n/a	n/a	High	High	n/a	n/a	n/a	High	High	n/a	High	n/a	High	High	n/a	High	n/a	n/a	n/a	n/a	High	High	n/a	n/a	n/a	High	High	n/a	High	n/a	High	High	n/a	High	n/a	n/a	n/a	n/a	High	High	n/a	n/a	n/a	High	High	n/a	High	n/a	High	High	n/a	High	n/a	n/a	n/a	n/a	High	High	n/a	n/a	n/a	High	High	n/a	High	n/a	High	High	n/a	High	n/a	n/a	n/a	n/a	High	High	n/a	n/a	n/a	High	High	n/a	High	n/a	High	High	n/a	High	n/a	n/a	n/a	n/a	High	High	n/a	n/a	n/a	High	High	n/a	High	n/a	High	High	n/a	High	n/a	n/a	n/a	n/a	High	High	n/a	n/a	n/a	High	High	n/a	High	n/a	High	High	n/a	High	n/a	n/a	n/a	n/a	High	High	n/a	n/a	n/a	High	High	n/a	High	n/a	High	High	n/a	High	n/a	n/a	n/a	n/a	High	High	n/a	n/a	n/a	High	High	n/a	High	n/a	High	High	n/a	High	n/a	n/a	n/a	n/a	High	High	n/a	n/a	n/a	High	High	n/a	High	n/a	High	High	n/a	High	n/a	n/a	n/a	n/a	High	High	n/a	n/a	n/a	High	High	n/a	High	n/a	High	High	1
High	IsMasterProtein	Q5M823	NudC domain-containing protein 2 OS=Rattus norvegicus OX=10116 GN=Nudcd2 PE=2 SV=1	0	20.888	24	3	10	3	157	17.7	5.07	29.4	3	0	0.912	0.983	0.974	0.902	0.934	0.916	0.928	0.987	0.993	0.895	0.83	0.849	0.823	0.864	0.803	1	1	1	1	1	1	1	1	1	1	1	1	1	1	1	109.6	100	107.8	106.8	98.8	102.4	100.4	101.7	108.2	108.9	98.1	91	93.1	90.2	94.8	88	4.37	5.65	1.33	2.28	1.63	0.43	4.49	6.06	2.62	2.21	4.47	1.48	0.64	5.08	4.17	4.44	High	n/a	High	High	n/a	n/a	n/a	High	n/a	High	n/a	n/a	n/a	n/a	n/a	n/a	n/a	n/a	High	n/a	High	High	n/a	n/a	n/a	High	n/a	High	n/a	n/a	n/a	n/a	n/a	n/a	n/a	n/a	High	n/a	High	High	n/a	n/a	n/a	High	n/a	High	n/a	n/a	n/a	n/a	n/a	n/a	n/a	n/a	High	n/a	High	High	n/a	n/a	n/a	High	n/a	High	n/a	n/a	n/a	n/a	n/a	n/a	n/a	n/a	High	n/a	High	High	n/a	n/a	n/a	High	n/a	High	n/a	n/a	n/a	n/a	n/a	n/a	n/a	n/a	High	n/a	High	High	n/a	n/a	n/a	High	n/a	High	n/a	n/a	n/a	n/a	n/a	n/a	n/a	n/a	High	n/a	High	High	n/a	n/a	n/a	High	n/a	High	n/a	n/a	n/a	n/a	n/a	n/a	n/a	n/a	High	n/a	High	High	n/a	n/a	n/a	High	n/a	High	n/a	n/a	n/a	n/a	n/a	n/a	n/a	n/a	High	n/a	High	High	n/a	n/a	n/a	High	n/a	High	n/a	n/a	n/a	n/a	n/a	n/a	n/a	n/a	High	n/a	High	High	n/a	n/a	n/a	High	n/a	High	n/a	n/a	n/a	n/a	n/a	n/a	n/a	n/a	High	n/a	High	High	n/a	n/a	n/a	High	n/a	High	n/a	n/a	n/a	n/a	n/a	n/a	n/a	n/a	High	n/a	High	High	n/a	n/a	n/a	High	n/a	High	n/a	n/a	n/a	n/a	n/a	n/a	n/a	n/a	High	n/a	High	High	n/a	n/a	n/a	High	n/a	High	n/a	n/a	n/a	n/a	n/a	n/a	n/a	n/a	High	n/a	High	High	n/a	n/a	n/a	High	n/a	High	n/a	n/a	n/a	n/a	n/a	n/a	n/a	n/a	High	n/a	High	High	n/a	n/a	n/a	High	n/a	High	n/a	n/a	n/a	n/a	n/a	n/a	n/a	n/a	High	n/a	High	High	n/a	n/a	n/a	High	n/a	High	n/a	n/a	n/a	n/a	n/a	n/a	n/a	n/a	1
High	IsMasterProtein	P62994	Growth factor receptor-bound protein 2 OS=Rattus norvegicus OX=10116 GN=Grb2 PE=1 SV=1	0	20.875	25	5	21	5	217	25.2	6.32	57.58	5	0	0.946	0.93	0.984	0.94	0.935	0.97	0.969	0.962	0.956	0.984	0.927	0.983	0.956	0.953	0.883	1	1	1	1	1	1	1	1	1	1	1	1	1	1	1	104.7	99.1	97.4	103.1	98.5	97.9	101.6	101.5	100.7	100.1	103.1	97.1	102.9	100.1	99.8	92.5	5.28	5.34	6.62	2.21	7.28	7	4.1	3.87	5.37	4.23	2.82	8.73	1.93	7.37	11.62	2.71	n/a	n/a	High	High	n/a	n/a	High	High	n/a	High	High	High	High	n/a	n/a	n/a	High	High	n/a	n/a	High	High	n/a	n/a	High	High	n/a	High	High	High	High	n/a	n/a	n/a	High	High	n/a	n/a	High	High	n/a	n/a	High	High	n/a	High	High	High	High	n/a	n/a	n/a	High	High	n/a	n/a	High	High	n/a	n/a	High	High	n/a	High	High	High	High	n/a	n/a	n/a	High	High	n/a	n/a	High	High	n/a	n/a	High	High	n/a	High	High	High	High	n/a	n/a	n/a	High	High	n/a	n/a	High	High	n/a	n/a	High	High	n/a	High	High	High	High	n/a	n/a	n/a	High	High	n/a	n/a	High	High	n/a	n/a	High	High	n/a	High	High	High	High	n/a	n/a	n/a	High	High	n/a	n/a	High	High	n/a	n/a	High	High	n/a	High	High	High	High	n/a	n/a	n/a	High	High	n/a	n/a	High	High	n/a	n/a	High	High	n/a	High	High	High	High	n/a	n/a	n/a	High	High	n/a	n/a	High	High	n/a	n/a	High	High	n/a	High	High	High	High	n/a	n/a	n/a	High	High	n/a	n/a	High	High	n/a	n/a	High	High	n/a	High	High	High	High	n/a	n/a	n/a	High	High	n/a	n/a	High	High	n/a	n/a	High	High	n/a	High	High	High	High	n/a	n/a	n/a	High	High	n/a	n/a	High	High	n/a	n/a	High	High	n/a	High	High	High	High	n/a	n/a	n/a	High	High	n/a	n/a	High	High	n/a	n/a	High	High	n/a	High	High	High	High	n/a	n/a	n/a	High	High	n/a	n/a	High	High	n/a	n/a	High	High	n/a	High	High	High	High	n/a	n/a	n/a	High	High	n/a	n/a	High	High	n/a	n/a	High	High	n/a	High	High	High	High	n/a	n/a	n/a	High	High	1
High	IsMasterProtein	Q91XU8	Phosphatidate cytidylyltransferase 2 OS=Rattus norvegicus OX=10116 GN=Cds2 PE=1 SV=1	0	20.857	9	3	7	3	443	51.3	7.05	25.41	3	0	1.138	1.043	1.035	0.826	0.852	0.888	0.872	0.994	0.944	0.596	0.567	0.46	0.472	0.498	0.466																126.5	143.9	131.9	130.9	104.4	107.7	112.3	110.3	125.7	119.4	75.3	71.7	58.1	59.6	63	58.9																	n/a	n/a	n/a	High	n/a	n/a	n/a	n/a	High	n/a	n/a	n/a	n/a	n/a	n/a	n/a	n/a	n/a	n/a	n/a	n/a	High	n/a	n/a	n/a	n/a	High	n/a	n/a	n/a	n/a	n/a	n/a	n/a	n/a	n/a	n/a	n/a	n/a	High	n/a	n/a	n/a	n/a	High	n/a	n/a	n/a	n/a	n/a	n/a	n/a	n/a	n/a	n/a	n/a	n/a	High	n/a	n/a	n/a	n/a	High	n/a	n/a	n/a	n/a	n/a	n/a	n/a	n/a	n/a	n/a	n/a	n/a	High	n/a	n/a	n/a	n/a	High	n/a	n/a	n/a	n/a	n/a	n/a	n/a	n/a	n/a	n/a	n/a	n/a	High	n/a	n/a	n/a	n/a	High	n/a	n/a	n/a	n/a	n/a	n/a	n/a	n/a	n/a	n/a	n/a	n/a	High	n/a	n/a	n/a	n/a	High	n/a	n/a	n/a	n/a	n/a	n/a	n/a	n/a	n/a	n/a	n/a	n/a	High	n/a	n/a	n/a	n/a	High	n/a	n/a	n/a	n/a	n/a	n/a	n/a	n/a	n/a	n/a	n/a	n/a	High	n/a	n/a	n/a	n/a	High	n/a	n/a	n/a	n/a	n/a	n/a	n/a	n/a	n/a	n/a	n/a	n/a	High	n/a	n/a	n/a	n/a	High	n/a	n/a	n/a	n/a	n/a	n/a	n/a	n/a	n/a	n/a	n/a	n/a	High	n/a	n/a	n/a	n/a	High	n/a	n/a	n/a	n/a	n/a	n/a	n/a	n/a	n/a	n/a	n/a	n/a	High	n/a	n/a	n/a	n/a	High	n/a	n/a	n/a	n/a	n/a	n/a	n/a	n/a	n/a	n/a	n/a	n/a	High	n/a	n/a	n/a	n/a	High	n/a	n/a	n/a	n/a	n/a	n/a	n/a	n/a	n/a	n/a	n/a	n/a	High	n/a	n/a	n/a	n/a	High	n/a	n/a	n/a	n/a	n/a	n/a	n/a	n/a	n/a	n/a	n/a	n/a	High	n/a	n/a	n/a	n/a	High	n/a	n/a	n/a	n/a	n/a	n/a	n/a	n/a	n/a	n/a	n/a	n/a	High	n/a	n/a	n/a	n/a	High	n/a	n/a	n/a	n/a	n/a	n/a	n/a	n/a	n/a	1
High	IsMasterProtein	P16884	Neurofilament heavy polypeptide OS=Rattus norvegicus OX=10116 GN=Nefh PE=1 SV=4	0	20.673	3	3	55	2	1072	115.3	5.85	153.17	3	0	1.289	1.483	1.697	1.025	2.118	1.115	1.789	2.222	1.856	1.296	1.068	1.166	1.161	1.392	1.669	1	1	1	1	1	1	1	1	1	1	1	1	1	1	1	68.5	88.3	101.6	116.3	70.2	145.1	76.4	122.6	152.3	127.2	88.8	73.2	79.9	79.6	95.4	114.4	2.14	7.16	5.02	3.93	11.11	6.58	4.29	2.67	2.71	14.11	10.2	8.42	8.75	7.2	0.69	8.23	High	n/a	n/a	n/a	n/a	High	n/a	n/a	n/a	n/a	n/a	n/a	n/a	n/a	n/a	n/a	n/a	n/a	High	n/a	n/a	n/a	n/a	High	n/a	n/a	n/a	n/a	n/a	n/a	n/a	n/a	n/a	n/a	n/a	n/a	High	n/a	n/a	n/a	n/a	High	n/a	n/a	n/a	n/a	n/a	n/a	n/a	n/a	n/a	n/a	n/a	n/a	High	n/a	n/a	n/a	n/a	High	n/a	n/a	n/a	n/a	n/a	n/a	n/a	n/a	n/a	n/a	n/a	n/a	High	n/a	n/a	n/a	n/a	High	n/a	n/a	n/a	n/a	n/a	n/a	n/a	n/a	n/a	n/a	n/a	n/a	High	n/a	n/a	n/a	n/a	High	n/a	n/a	n/a	n/a	n/a	n/a	n/a	n/a	n/a	n/a	n/a	n/a	High	n/a	n/a	n/a	n/a	High	n/a	n/a	n/a	n/a	n/a	n/a	n/a	n/a	n/a	n/a	n/a	n/a	High	n/a	n/a	n/a	n/a	High	n/a	n/a	n/a	n/a	n/a	n/a	n/a	n/a	n/a	n/a	n/a	n/a	High	n/a	n/a	n/a	n/a	High	n/a	n/a	n/a	n/a	n/a	n/a	n/a	n/a	n/a	n/a	n/a	n/a	High	n/a	n/a	n/a	n/a	High	n/a	n/a	n/a	n/a	n/a	n/a	n/a	n/a	n/a	n/a	n/a	n/a	High	n/a	n/a	n/a	n/a	High	n/a	n/a	n/a	n/a	n/a	n/a	n/a	n/a	n/a	n/a	n/a	n/a	High	n/a	n/a	n/a	n/a	High	n/a	n/a	n/a	n/a	n/a	n/a	n/a	n/a	n/a	n/a	n/a	n/a	High	n/a	n/a	n/a	n/a	High	n/a	n/a	n/a	n/a	n/a	n/a	n/a	n/a	n/a	n/a	n/a	n/a	High	n/a	n/a	n/a	n/a	High	n/a	n/a	n/a	n/a	n/a	n/a	n/a	n/a	n/a	n/a	n/a	n/a	High	n/a	n/a	n/a	n/a	High	n/a	n/a	n/a	n/a	n/a	n/a	n/a	n/a	n/a	n/a	n/a	n/a	High	n/a	n/a	n/a	n/a	High	n/a	n/a	n/a	n/a	n/a	n/a	n/a	n/a	n/a	n/a	n/a	n/a	1
High	IsMasterProtein	P36953	Afamin OS=Rattus norvegicus OX=10116 GN=Afm PE=3 SV=1	0	20.614	9	5	9	5	608	69.3	6.21	16.46	5	0	0.896	0.883	0.939	0.835	0.989	0.813	1.112	0.941	0.884	0.809	0.804	0.898	0.92	0.828	0.888	1	1	1	1	1	1	1	1	1	1	1	1	1	1	1	110.8	99.2	97.9	104.1	92.6	109.6	90.1	123.2	104.3	98	89.7	89.1	99.5	101.9	91.7	98.4	7.8	3.25	6.38	7.1	2.47	1.81	5.86	0.84	1.51	1.91	5.15	0.06	7.89	6.74	3.38	1.64	High	n/a	n/a	n/a	n/a	n/a	High	n/a	n/a	High	n/a	High	High	n/a	n/a	n/a	n/a	n/a	High	n/a	n/a	n/a	n/a	n/a	High	n/a	n/a	High	n/a	High	High	n/a	n/a	n/a	n/a	n/a	High	n/a	n/a	n/a	n/a	n/a	High	n/a	n/a	High	n/a	High	High	n/a	n/a	n/a	n/a	n/a	High	n/a	n/a	n/a	n/a	n/a	High	n/a	n/a	High	n/a	High	High	n/a	n/a	n/a	n/a	n/a	High	n/a	n/a	n/a	n/a	n/a	High	n/a	n/a	High	n/a	High	High	n/a	n/a	n/a	n/a	n/a	High	n/a	n/a	n/a	n/a	n/a	High	n/a	n/a	High	n/a	High	High	n/a	n/a	n/a	n/a	n/a	High	n/a	n/a	n/a	n/a	n/a	High	n/a	n/a	High	n/a	High	High	n/a	n/a	n/a	n/a	n/a	High	n/a	n/a	n/a	n/a	n/a	High	n/a	n/a	High	n/a	High	High	n/a	n/a	n/a	n/a	n/a	High	n/a	n/a	n/a	n/a	n/a	High	n/a	n/a	High	n/a	High	High	n/a	n/a	n/a	n/a	n/a	High	n/a	n/a	n/a	n/a	n/a	High	n/a	n/a	High	n/a	High	High	n/a	n/a	n/a	n/a	n/a	High	n/a	n/a	n/a	n/a	n/a	High	n/a	n/a	High	n/a	High	High	n/a	n/a	n/a	n/a	n/a	High	n/a	n/a	n/a	n/a	n/a	High	n/a	n/a	High	n/a	High	High	n/a	n/a	n/a	n/a	n/a	High	n/a	n/a	n/a	n/a	n/a	High	n/a	n/a	High	n/a	High	High	n/a	n/a	n/a	n/a	n/a	High	n/a	n/a	n/a	n/a	n/a	High	n/a	n/a	High	n/a	High	High	n/a	n/a	n/a	n/a	n/a	High	n/a	n/a	n/a	n/a	n/a	High	n/a	n/a	High	n/a	High	High	n/a	n/a	n/a	n/a	n/a	High	n/a	n/a	n/a	n/a	n/a	High	n/a	n/a	High	n/a	High	High	n/a	n/a	n/a	n/a	n/a	1
High	IsMasterProtein	Q4V7C6	GMP synthase [glutamine-hydrolyzing] OS=Rattus norvegicus OX=10116 GN=Gmps PE=1 SV=1	0	20.553	9	5	8	4	693	76.7	6.64	18.96	5	0	0.968	0.989	0.983	0.965	1.055	0.976	0.98	0.967	1.02	0.973	1.017	0.955	1.047	1.004	1.053	1	1	1	1	1	1	1	1	1	1	1	1	1	1	1	100.3	97.1	99.2	98.6	96.8	105.8	97.9	98.3	97	102.3	97.6	102	95.8	105	100.7	105.7	6.97	1.59	3.19	3.96	1.94	2.65	4.75	0.82	1.56	7.11	4.19	4.86	0.07	7.5	2.76	4.14	n/a	n/a	n/a	n/a	n/a	High	High	n/a	High	High	High	n/a	High	n/a	n/a	n/a	n/a	n/a	n/a	n/a	n/a	n/a	n/a	High	High	n/a	High	High	High	n/a	High	n/a	n/a	n/a	n/a	n/a	n/a	n/a	n/a	n/a	n/a	High	High	n/a	High	High	High	n/a	High	n/a	n/a	n/a	n/a	n/a	n/a	n/a	n/a	n/a	n/a	High	High	n/a	High	High	High	n/a	High	n/a	n/a	n/a	n/a	n/a	n/a	n/a	n/a	n/a	n/a	High	High	n/a	High	High	High	n/a	High	n/a	n/a	n/a	n/a	n/a	n/a	n/a	n/a	n/a	n/a	High	High	n/a	High	High	High	n/a	High	n/a	n/a	n/a	n/a	n/a	n/a	n/a	n/a	n/a	n/a	High	High	n/a	High	High	High	n/a	High	n/a	n/a	n/a	n/a	n/a	n/a	n/a	n/a	n/a	n/a	High	High	n/a	High	High	High	n/a	High	n/a	n/a	n/a	n/a	n/a	n/a	n/a	n/a	n/a	n/a	High	High	n/a	High	High	High	n/a	High	n/a	n/a	n/a	n/a	n/a	n/a	n/a	n/a	n/a	n/a	High	High	n/a	High	High	High	n/a	High	n/a	n/a	n/a	n/a	n/a	n/a	n/a	n/a	n/a	n/a	High	High	n/a	High	High	High	n/a	High	n/a	n/a	n/a	n/a	n/a	n/a	n/a	n/a	n/a	n/a	High	High	n/a	High	High	High	n/a	High	n/a	n/a	n/a	n/a	n/a	n/a	n/a	n/a	n/a	n/a	High	High	n/a	High	High	High	n/a	High	n/a	n/a	n/a	n/a	n/a	n/a	n/a	n/a	n/a	n/a	High	High	n/a	High	High	High	n/a	High	n/a	n/a	n/a	n/a	n/a	n/a	n/a	n/a	n/a	n/a	High	High	n/a	High	High	High	n/a	High	n/a	n/a	n/a	n/a	n/a	n/a	n/a	n/a	n/a	n/a	High	High	n/a	High	High	High	n/a	High	n/a	n/a	n/a	n/a	n/a	1
High	IsMasterProtein	Q9QVC8	Peptidyl-prolyl cis-trans isomerase FKBP4 OS=Rattus norvegicus OX=10116 GN=Fkbp4 PE=1 SV=3	0	20.506	11	4	6	4	458	51.4	5.62	11.76	4	0	0.897	0.875	0.897	0.958	0.911	0.887	0.957	0.923	0.956	1.251	1.47	1.387	1.368	1.256	1.481	1	1	1	1	1	1	1	1	1	1	1	1	1	1	1	91.6	82.1	80.1	82.1	87.8	83.4	81.2	87.6	84.5	87.5	114.5	134.6	127	125.3	115	135.6	4.94	1.78	7.54	1.46	1.47	1.53	1.9	3.7	6.55	14.44	1.78	0.39	9.76	0.28	2.22	0.67	n/a	n/a	n/a	n/a	n/a	n/a	n/a	n/a	High	High	n/a	n/a	n/a	n/a	n/a	n/a	High	n/a	n/a	n/a	n/a	n/a	n/a	n/a	n/a	n/a	High	High	n/a	n/a	n/a	n/a	n/a	n/a	High	n/a	n/a	n/a	n/a	n/a	n/a	n/a	n/a	n/a	High	High	n/a	n/a	n/a	n/a	n/a	n/a	High	n/a	n/a	n/a	n/a	n/a	n/a	n/a	n/a	n/a	High	High	n/a	n/a	n/a	n/a	n/a	n/a	High	n/a	n/a	n/a	n/a	n/a	n/a	n/a	n/a	n/a	High	High	n/a	n/a	n/a	n/a	n/a	n/a	High	n/a	n/a	n/a	n/a	n/a	n/a	n/a	n/a	n/a	High	High	n/a	n/a	n/a	n/a	n/a	n/a	High	n/a	n/a	n/a	n/a	n/a	n/a	n/a	n/a	n/a	High	High	n/a	n/a	n/a	n/a	n/a	n/a	High	n/a	n/a	n/a	n/a	n/a	n/a	n/a	n/a	n/a	High	High	n/a	n/a	n/a	n/a	n/a	n/a	High	n/a	n/a	n/a	n/a	n/a	n/a	n/a	n/a	n/a	High	High	n/a	n/a	n/a	n/a	n/a	n/a	High	n/a	n/a	n/a	n/a	n/a	n/a	n/a	n/a	n/a	High	High	n/a	n/a	n/a	n/a	n/a	n/a	High	n/a	n/a	n/a	n/a	n/a	n/a	n/a	n/a	n/a	High	High	n/a	n/a	n/a	n/a	n/a	n/a	High	n/a	n/a	n/a	n/a	n/a	n/a	n/a	n/a	n/a	High	High	n/a	n/a	n/a	n/a	n/a	n/a	High	n/a	n/a	n/a	n/a	n/a	n/a	n/a	n/a	n/a	High	High	n/a	n/a	n/a	n/a	n/a	n/a	High	n/a	n/a	n/a	n/a	n/a	n/a	n/a	n/a	n/a	High	High	n/a	n/a	n/a	n/a	n/a	n/a	High	n/a	n/a	n/a	n/a	n/a	n/a	n/a	n/a	n/a	High	High	n/a	n/a	n/a	n/a	n/a	n/a	High	n/a	n/a	n/a	n/a	n/a	n/a	n/a	n/a	n/a	High	High	n/a	n/a	n/a	n/a	n/a	n/a	High	n/a	1
High	IsMasterProtein	P47196	RAC-alpha serine/threonine-protein kinase OS=Rattus norvegicus OX=10116 GN=Akt1 PE=1 SV=1	0	20.46	13	6	10	4	480	55.7	5.9	16.13	6	0																																																															n/a	n/a	n/a	n/a	n/a	High	n/a	n/a	n/a	n/a	n/a	n/a	High	n/a	n/a	n/a	n/a	n/a	n/a	n/a	n/a	n/a	n/a	High	n/a	n/a	n/a	n/a	n/a	n/a	High	n/a	n/a	n/a	n/a	n/a	n/a	n/a	n/a	n/a	n/a	High	n/a	n/a	n/a	n/a	n/a	n/a	High	n/a	n/a	n/a	n/a	n/a	n/a	n/a	n/a	n/a	n/a	High	n/a	n/a	n/a	n/a	n/a	n/a	High	n/a	n/a	n/a	n/a	n/a	n/a	n/a	n/a	n/a	n/a	High	n/a	n/a	n/a	n/a	n/a	n/a	High	n/a	n/a	n/a	n/a	n/a	n/a	n/a	n/a	n/a	n/a	High	n/a	n/a	n/a	n/a	n/a	n/a	High	n/a	n/a	n/a	n/a	n/a	n/a	n/a	n/a	n/a	n/a	High	n/a	n/a	n/a	n/a	n/a	n/a	High	n/a	n/a	n/a	n/a	n/a	n/a	n/a	n/a	n/a	n/a	High	n/a	n/a	n/a	n/a	n/a	n/a	High	n/a	n/a	n/a	n/a	n/a	n/a	n/a	n/a	n/a	n/a	High	n/a	n/a	n/a	n/a	n/a	n/a	High	n/a	n/a	n/a	n/a	n/a	n/a	n/a	n/a	n/a	n/a	High	n/a	n/a	n/a	n/a	n/a	n/a	High	n/a	n/a	n/a	n/a	n/a	n/a	n/a	n/a	n/a	n/a	High	n/a	n/a	n/a	n/a	n/a	n/a	High	n/a	n/a	n/a	n/a	n/a	n/a	n/a	n/a	n/a	n/a	High	n/a	n/a	n/a	n/a	n/a	n/a	High	n/a	n/a	n/a	n/a	n/a	n/a	n/a	n/a	n/a	n/a	High	n/a	n/a	n/a	n/a	n/a	n/a	High	n/a	n/a	n/a	n/a	n/a	n/a	n/a	n/a	n/a	n/a	High	n/a	n/a	n/a	n/a	n/a	n/a	High	n/a	n/a	n/a	n/a	n/a	n/a	n/a	n/a	n/a	n/a	High	n/a	n/a	n/a	n/a	n/a	n/a	High	n/a	n/a	n/a	n/a	n/a	n/a	n/a	n/a	n/a	n/a	High	n/a	n/a	n/a	n/a	n/a	n/a	High	n/a	n/a	n/a	n/a	n/a	1
High	IsMasterProtein	Q9R1J4	Myocilin OS=Rattus norvegicus OX=10116 GN=Myoc PE=2 SV=1	0	20.406	11	4	6	4	502	56.4	5.91	15.72	4	0	1.093	0.948	1.016	0.912	1.002	0.952	1.02	1.023	0.963	1.019	0.957	1.016	0.924	0.907	0.863	1	1	1	1	1	1	1	1	1	1	1	1	1	1	1	102.5	112	97.1	104.1	93.5	102.7	97.6	104.6	104.8	98.7	104.4	98.1	104.1	94.7	92.9	88.4	8.44	6.48	9.76	3.76	7.31	1.35	7.71	6.89	4.25	2.44	2.26	11.52	4.25	6.19	2.48	4.97	High	n/a	n/a	n/a	n/a	High	n/a	n/a	High	High	n/a	n/a	n/a	n/a	n/a	n/a	n/a	n/a	High	n/a	n/a	n/a	n/a	High	n/a	n/a	High	High	n/a	n/a	n/a	n/a	n/a	n/a	n/a	n/a	High	n/a	n/a	n/a	n/a	High	n/a	n/a	High	High	n/a	n/a	n/a	n/a	n/a	n/a	n/a	n/a	High	n/a	n/a	n/a	n/a	High	n/a	n/a	High	High	n/a	n/a	n/a	n/a	n/a	n/a	n/a	n/a	High	n/a	n/a	n/a	n/a	High	n/a	n/a	High	High	n/a	n/a	n/a	n/a	n/a	n/a	n/a	n/a	High	n/a	n/a	n/a	n/a	High	n/a	n/a	High	High	n/a	n/a	n/a	n/a	n/a	n/a	n/a	n/a	High	n/a	n/a	n/a	n/a	High	n/a	n/a	High	High	n/a	n/a	n/a	n/a	n/a	n/a	n/a	n/a	High	n/a	n/a	n/a	n/a	High	n/a	n/a	High	High	n/a	n/a	n/a	n/a	n/a	n/a	n/a	n/a	High	n/a	n/a	n/a	n/a	High	n/a	n/a	High	High	n/a	n/a	n/a	n/a	n/a	n/a	n/a	n/a	High	n/a	n/a	n/a	n/a	High	n/a	n/a	High	High	n/a	n/a	n/a	n/a	n/a	n/a	n/a	n/a	High	n/a	n/a	n/a	n/a	High	n/a	n/a	High	High	n/a	n/a	n/a	n/a	n/a	n/a	n/a	n/a	High	n/a	n/a	n/a	n/a	High	n/a	n/a	High	High	n/a	n/a	n/a	n/a	n/a	n/a	n/a	n/a	High	n/a	n/a	n/a	n/a	High	n/a	n/a	High	High	n/a	n/a	n/a	n/a	n/a	n/a	n/a	n/a	High	n/a	n/a	n/a	n/a	High	n/a	n/a	High	High	n/a	n/a	n/a	n/a	n/a	n/a	n/a	n/a	High	n/a	n/a	n/a	n/a	High	n/a	n/a	High	High	n/a	n/a	n/a	n/a	n/a	n/a	n/a	n/a	High	n/a	n/a	n/a	n/a	High	n/a	n/a	High	High	n/a	n/a	n/a	n/a	n/a	n/a	n/a	n/a	1
High	IsMasterProtein	Q9Z142	Transmembrane protein 33 OS=Rattus norvegicus OX=10116 GN=Tmem33 PE=2 SV=1	0	20.398	16	4	30	4	247	28	9.66	65.95	4	0	1.021	1.097	0.977	0.941	1.044	1.033	1.052	1.089	1.149	0.845	0.801	0.849	0.848	0.679	0.779	1	1	1	1	1	1	1	1	1	1	1	1	1	1	1	105.2	107.5	115.5	102.9	99	109.9	108.7	110.7	114.6	120.9	89	84.3	89.3	89.2	71.4	82	3.66	11.81	8.12	10.31	14.64	3.02	5.46	9.22	7.73	11.2	9.52	5.51	3.51	19.1	16.82	9.89	n/a	High	High	High	n/a	n/a	n/a	High	n/a	n/a	n/a	n/a	High	High	High	n/a	n/a	n/a	n/a	High	High	High	n/a	n/a	n/a	High	n/a	n/a	n/a	n/a	High	High	High	n/a	n/a	n/a	n/a	High	High	High	n/a	n/a	n/a	High	n/a	n/a	n/a	n/a	High	High	High	n/a	n/a	n/a	n/a	High	High	High	n/a	n/a	n/a	High	n/a	n/a	n/a	n/a	High	High	High	n/a	n/a	n/a	n/a	High	High	High	n/a	n/a	n/a	High	n/a	n/a	n/a	n/a	High	High	High	n/a	n/a	n/a	n/a	High	High	High	n/a	n/a	n/a	High	n/a	n/a	n/a	n/a	High	High	High	n/a	n/a	n/a	n/a	High	High	High	n/a	n/a	n/a	High	n/a	n/a	n/a	n/a	High	High	High	n/a	n/a	n/a	n/a	High	High	High	n/a	n/a	n/a	High	n/a	n/a	n/a	n/a	High	High	High	n/a	n/a	n/a	n/a	High	High	High	n/a	n/a	n/a	High	n/a	n/a	n/a	n/a	High	High	High	n/a	n/a	n/a	n/a	High	High	High	n/a	n/a	n/a	High	n/a	n/a	n/a	n/a	High	High	High	n/a	n/a	n/a	n/a	High	High	High	n/a	n/a	n/a	High	n/a	n/a	n/a	n/a	High	High	High	n/a	n/a	n/a	n/a	High	High	High	n/a	n/a	n/a	High	n/a	n/a	n/a	n/a	High	High	High	n/a	n/a	n/a	n/a	High	High	High	n/a	n/a	n/a	High	n/a	n/a	n/a	n/a	High	High	High	n/a	n/a	n/a	n/a	High	High	High	n/a	n/a	n/a	High	n/a	n/a	n/a	n/a	High	High	High	n/a	n/a	n/a	n/a	High	High	High	n/a	n/a	n/a	High	n/a	n/a	n/a	n/a	High	High	High	n/a	n/a	n/a	n/a	High	High	High	n/a	n/a	n/a	High	n/a	n/a	n/a	n/a	High	High	High	n/a	n/a	n/a	1
High	IsMasterProtein	Q6AYC4	Macrophage-capping protein OS=Rattus norvegicus OX=10116 GN=Capg PE=1 SV=1	0	20.396	19	6	20	6	349	38.8	6.55	45.29	6	0	1	1.016	1.03	0.936	1.022	0.992	1.021	1.038	1.037	0.984	0.981	0.969	0.982	0.905	0.94	1	1	1	1	1	1	1	1	1	1	1	1	1	1	1	100.9	100.9	102.5	104	94.5	103.2	100.1	103.1	104.8	104.7	99.3	99	97.8	99.1	91.3	94.9	10.72	9.78	7.15	9.6	9.58	6.59	2.32	4.05	12.34	6.4	3.49	5.76	2.94	8.22	14.08	6.23	n/a	n/a	High	High	n/a	n/a	High	High	High	n/a	High	High	High	High	High	n/a	High	High	n/a	n/a	High	High	n/a	n/a	High	High	High	n/a	High	High	High	High	High	n/a	High	High	n/a	n/a	High	High	n/a	n/a	High	High	High	n/a	High	High	High	High	High	n/a	High	High	n/a	n/a	High	High	n/a	n/a	High	High	High	n/a	High	High	High	High	High	n/a	High	High	n/a	n/a	High	High	n/a	n/a	High	High	High	n/a	High	High	High	High	High	n/a	High	High	n/a	n/a	High	High	n/a	n/a	High	High	High	n/a	High	High	High	High	High	n/a	High	High	n/a	n/a	High	High	n/a	n/a	High	High	High	n/a	High	High	High	High	High	n/a	High	High	n/a	n/a	High	High	n/a	n/a	High	High	High	n/a	High	High	High	High	High	n/a	High	High	n/a	n/a	High	High	n/a	n/a	High	High	High	n/a	High	High	High	High	High	n/a	High	High	n/a	n/a	High	High	n/a	n/a	High	High	High	n/a	High	High	High	High	High	n/a	High	High	n/a	n/a	High	High	n/a	n/a	High	High	High	n/a	High	High	High	High	High	n/a	High	High	n/a	n/a	High	High	n/a	n/a	High	High	High	n/a	High	High	High	High	High	n/a	High	High	n/a	n/a	High	High	n/a	n/a	High	High	High	n/a	High	High	High	High	High	n/a	High	High	n/a	n/a	High	High	n/a	n/a	High	High	High	n/a	High	High	High	High	High	n/a	High	High	n/a	n/a	High	High	n/a	n/a	High	High	High	n/a	High	High	High	High	High	n/a	High	High	n/a	n/a	High	High	n/a	n/a	High	High	High	n/a	High	High	High	High	High	n/a	High	High	1
High	IsMasterProtein	P60892	Ribose-phosphate pyrophosphokinase 1 OS=Rattus norvegicus OX=10116 GN=Prps1 PE=1 SV=2	0	20.373	19	6	17	6	318	34.8	6.98	30.41	6	0	0.909	0.905	0.87	1.037	0.903	0.974	0.97	0.887	0.901	1.032	1.008	0.965	0.955	1.025	1.041	1	1	1	1	1	1	1	1	1	1	1	1	1	1	1	104	94.6	94.2	90.5	107.9	93.9	101.3	100.8	92.3	93.7	107.3	104.8	100.4	99.4	106.6	108.2	5.64	2.65	13.01	5.1	8.89	3.21	1.73	7.63	2.05	8.41	9.5	1.15	4.11	8.55	10.75	6.25	High	High	High	High	n/a	n/a	n/a	High	n/a	n/a	High	High	High	n/a	n/a	n/a	High	n/a	High	High	High	High	n/a	n/a	n/a	High	n/a	n/a	High	High	High	n/a	n/a	n/a	High	n/a	High	High	High	High	n/a	n/a	n/a	High	n/a	n/a	High	High	High	n/a	n/a	n/a	High	n/a	High	High	High	High	n/a	n/a	n/a	High	n/a	n/a	High	High	High	n/a	n/a	n/a	High	n/a	High	High	High	High	n/a	n/a	n/a	High	n/a	n/a	High	High	High	n/a	n/a	n/a	High	n/a	High	High	High	High	n/a	n/a	n/a	High	n/a	n/a	High	High	High	n/a	n/a	n/a	High	n/a	High	High	High	High	n/a	n/a	n/a	High	n/a	n/a	High	High	High	n/a	n/a	n/a	High	n/a	High	High	High	High	n/a	n/a	n/a	High	n/a	n/a	High	High	High	n/a	n/a	n/a	High	n/a	High	High	High	High	n/a	n/a	n/a	High	n/a	n/a	High	High	High	n/a	n/a	n/a	High	n/a	High	High	High	High	n/a	n/a	n/a	High	n/a	n/a	High	High	High	n/a	n/a	n/a	High	n/a	High	High	High	High	n/a	n/a	n/a	High	n/a	n/a	High	High	High	n/a	n/a	n/a	High	n/a	High	High	High	High	n/a	n/a	n/a	High	n/a	n/a	High	High	High	n/a	n/a	n/a	High	n/a	High	High	High	High	n/a	n/a	n/a	High	n/a	n/a	High	High	High	n/a	n/a	n/a	High	n/a	High	High	High	High	n/a	n/a	n/a	High	n/a	n/a	High	High	High	n/a	n/a	n/a	High	n/a	High	High	High	High	n/a	n/a	n/a	High	n/a	n/a	High	High	High	n/a	n/a	n/a	High	n/a	High	High	High	High	n/a	n/a	n/a	High	n/a	n/a	High	High	High	n/a	n/a	n/a	High	n/a	1
High	IsMasterProtein	D3ZAF6	ATP synthase subunit f, mitochondrial OS=Rattus norvegicus OX=10116 GN=Atp5mf PE=1 SV=1	0	20.369	25	3	128	3	88	10.4	10.04	346.01	3	0	0.917	1.054	0.933	1.103	1.02	0.978	0.956	0.922	1.039	1.019	1.131	1.143	1.083	1.12	1.177	1	1	1	1	1	1	1	1	1	1	1	1	1	1	1	96.4	88.4	101.6	90	106.3	98.3	94.3	92.2	88.9	100.2	98.3	109	110.2	104.4	108	113.5	2.3	3.4	1.8	2.32	1.67	1.13	2.14	2.89	3.22	3.23	3.6	1.99	2.2	2.19	3.46	3.24	n/a	High	High	High	n/a	n/a	High	High	n/a	n/a	High	High	High	High	High	n/a	High	High	n/a	High	High	High	n/a	n/a	High	High	n/a	n/a	High	High	High	High	High	n/a	High	High	n/a	High	High	High	n/a	n/a	High	High	n/a	n/a	High	High	High	High	High	n/a	High	High	n/a	High	High	High	n/a	n/a	High	High	n/a	n/a	High	High	High	High	High	n/a	High	High	n/a	High	High	High	n/a	n/a	High	High	n/a	n/a	High	High	High	High	High	n/a	High	High	n/a	High	High	High	n/a	n/a	High	High	n/a	n/a	High	High	High	High	High	n/a	High	High	n/a	High	High	High	n/a	n/a	High	High	n/a	n/a	High	High	High	High	High	n/a	High	High	n/a	High	High	High	n/a	n/a	High	High	n/a	n/a	High	High	High	High	High	n/a	High	High	n/a	High	High	High	n/a	n/a	High	High	n/a	n/a	High	High	High	High	High	n/a	High	High	n/a	High	High	High	n/a	n/a	High	High	n/a	n/a	High	High	High	High	High	n/a	High	High	n/a	High	High	High	n/a	n/a	High	High	n/a	n/a	High	High	High	High	High	n/a	High	High	n/a	High	High	High	n/a	n/a	High	High	n/a	n/a	High	High	High	High	High	n/a	High	High	n/a	High	High	High	n/a	n/a	High	High	n/a	n/a	High	High	High	High	High	n/a	High	High	n/a	High	High	High	n/a	n/a	High	High	n/a	n/a	High	High	High	High	High	n/a	High	High	n/a	High	High	High	n/a	n/a	High	High	n/a	n/a	High	High	High	High	High	n/a	High	High	n/a	High	High	High	n/a	n/a	High	High	n/a	n/a	High	High	High	High	High	n/a	High	High	1
High	IsMasterProtein	Q9Z214	Homer protein homolog 1 OS=Rattus norvegicus OX=10116 GN=Homer1 PE=1 SV=2	0	20.344	19	7	10	7	366	41.3	5.53	14.23	7	0	0.892	1.134	0.893	1.108	1.164	0.964	1.049	1.007	1.022	1.023	1.107	1.121	1.16	1.126	0.965	1	1	1	1	1	1	1	1	1	1	1	1	1	1	1	95.6	85.3	108.4	85.3	106	111.3	92.2	100.3	96.2	97.8	97.8	105.8	107.1	110.9	107.6	92.3	2.05	17.62	9.29	9.26	6.63	2.86	9.41	11.23	11.62	4.36	11.52	4.27	4.7	6.73	13.82	2.57	High	n/a	n/a	n/a	n/a	High	n/a	n/a	High	High	n/a	n/a	n/a	n/a	High	n/a	High	n/a	High	n/a	n/a	n/a	n/a	High	n/a	n/a	High	High	n/a	n/a	n/a	n/a	High	n/a	High	n/a	High	n/a	n/a	n/a	n/a	High	n/a	n/a	High	High	n/a	n/a	n/a	n/a	High	n/a	High	n/a	High	n/a	n/a	n/a	n/a	High	n/a	n/a	High	High	n/a	n/a	n/a	n/a	High	n/a	High	n/a	High	n/a	n/a	n/a	n/a	High	n/a	n/a	High	High	n/a	n/a	n/a	n/a	High	n/a	High	n/a	High	n/a	n/a	n/a	n/a	High	n/a	n/a	High	High	n/a	n/a	n/a	n/a	High	n/a	High	n/a	High	n/a	n/a	n/a	n/a	High	n/a	n/a	High	High	n/a	n/a	n/a	n/a	High	n/a	High	n/a	High	n/a	n/a	n/a	n/a	High	n/a	n/a	High	High	n/a	n/a	n/a	n/a	High	n/a	High	n/a	High	n/a	n/a	n/a	n/a	High	n/a	n/a	High	High	n/a	n/a	n/a	n/a	High	n/a	High	n/a	High	n/a	n/a	n/a	n/a	High	n/a	n/a	High	High	n/a	n/a	n/a	n/a	High	n/a	High	n/a	High	n/a	n/a	n/a	n/a	High	n/a	n/a	High	High	n/a	n/a	n/a	n/a	High	n/a	High	n/a	High	n/a	n/a	n/a	n/a	High	n/a	n/a	High	High	n/a	n/a	n/a	n/a	High	n/a	High	n/a	High	n/a	n/a	n/a	n/a	High	n/a	n/a	High	High	n/a	n/a	n/a	n/a	High	n/a	High	n/a	High	n/a	n/a	n/a	n/a	High	n/a	n/a	High	High	n/a	n/a	n/a	n/a	High	n/a	High	n/a	High	n/a	n/a	n/a	n/a	High	n/a	n/a	High	High	n/a	n/a	n/a	n/a	High	n/a	High	n/a	High	n/a	n/a	n/a	n/a	High	n/a	n/a	High	High	n/a	n/a	n/a	n/a	High	n/a	High	n/a	1
High	IsMasterProtein	O88884	A-kinase anchor protein 1, mitochondrial OS=Rattus norvegicus OX=10116 GN=Akap1 PE=1 SV=1	0	20.297	6	4	6	4	854	91.7	5.05	14.44	4	0	0.98	1.038	0.998	1.158	1.184	1.071	1.135	1.07	1.023	1.263	1.563	1.544	1.453	1.412	1.373	1	1	1	1	1	1	1	1	1	1	1	1	1	1	1	83.1	81.4	86.2	82.9	96.2	98.3	89	94.2	88.9	84.9	104.9	129.8	128.2	120.7	117.2	114.1	23.03	8.24	1.4	7.61	9.96	3.39	6.8	4.26	13.91	10.77	1.9	7.68	13.59	16.34	7.69	11.56	High	n/a	n/a	High	n/a	n/a	n/a	n/a	n/a	n/a	n/a	High	High	n/a	n/a	n/a	n/a	n/a	High	n/a	n/a	High	n/a	n/a	n/a	n/a	n/a	n/a	n/a	High	High	n/a	n/a	n/a	n/a	n/a	High	n/a	n/a	High	n/a	n/a	n/a	n/a	n/a	n/a	n/a	High	High	n/a	n/a	n/a	n/a	n/a	High	n/a	n/a	High	n/a	n/a	n/a	n/a	n/a	n/a	n/a	High	High	n/a	n/a	n/a	n/a	n/a	High	n/a	n/a	High	n/a	n/a	n/a	n/a	n/a	n/a	n/a	High	High	n/a	n/a	n/a	n/a	n/a	High	n/a	n/a	High	n/a	n/a	n/a	n/a	n/a	n/a	n/a	High	High	n/a	n/a	n/a	n/a	n/a	High	n/a	n/a	High	n/a	n/a	n/a	n/a	n/a	n/a	n/a	High	High	n/a	n/a	n/a	n/a	n/a	High	n/a	n/a	High	n/a	n/a	n/a	n/a	n/a	n/a	n/a	High	High	n/a	n/a	n/a	n/a	n/a	High	n/a	n/a	High	n/a	n/a	n/a	n/a	n/a	n/a	n/a	High	High	n/a	n/a	n/a	n/a	n/a	High	n/a	n/a	High	n/a	n/a	n/a	n/a	n/a	n/a	n/a	High	High	n/a	n/a	n/a	n/a	n/a	High	n/a	n/a	High	n/a	n/a	n/a	n/a	n/a	n/a	n/a	High	High	n/a	n/a	n/a	n/a	n/a	High	n/a	n/a	High	n/a	n/a	n/a	n/a	n/a	n/a	n/a	High	High	n/a	n/a	n/a	n/a	n/a	High	n/a	n/a	High	n/a	n/a	n/a	n/a	n/a	n/a	n/a	High	High	n/a	n/a	n/a	n/a	n/a	High	n/a	n/a	High	n/a	n/a	n/a	n/a	n/a	n/a	n/a	High	High	n/a	n/a	n/a	n/a	n/a	High	n/a	n/a	High	n/a	n/a	n/a	n/a	n/a	n/a	n/a	High	High	n/a	n/a	n/a	n/a	n/a	High	n/a	n/a	High	n/a	n/a	n/a	n/a	n/a	n/a	n/a	High	High	n/a	n/a	n/a	n/a	n/a	1
High	IsMasterProtein	Q62910	Synaptojanin-1 OS=Rattus norvegicus OX=10116 GN=Synj1 PE=1 SV=3	0	20.274	4	5	5	5	1574	172.8	6.87	10.42	5	0	0.953	0.871	0.946	0.905	0.963	1.032	1.039	0.968	0.868	0.855	0.907	0.983	0.897	1.011	0.934	1	1	1	1	1	1	1	1	1	1	1	1	1	1	1	105.7	100.8	92.1	100.1	95.7	101.8	109.2	109.8	102.4	91.7	90.4	95.9	103.9	94.8	106.9	98.7	12.98	8.24	8.2	18.5	0.91	10.12	29.09	6.97	1.06	11.96	10.28	2.17	23.28	16.55	6.95	8.25	High	n/a	n/a	High	n/a	n/a	n/a	n/a	High	High	n/a	n/a	n/a	n/a	n/a	n/a	n/a	n/a	High	n/a	n/a	High	n/a	n/a	n/a	n/a	High	High	n/a	n/a	n/a	n/a	n/a	n/a	n/a	n/a	High	n/a	n/a	High	n/a	n/a	n/a	n/a	High	High	n/a	n/a	n/a	n/a	n/a	n/a	n/a	n/a	High	n/a	n/a	High	n/a	n/a	n/a	n/a	High	High	n/a	n/a	n/a	n/a	n/a	n/a	n/a	n/a	High	n/a	n/a	High	n/a	n/a	n/a	n/a	High	High	n/a	n/a	n/a	n/a	n/a	n/a	n/a	n/a	High	n/a	n/a	High	n/a	n/a	n/a	n/a	High	High	n/a	n/a	n/a	n/a	n/a	n/a	n/a	n/a	High	n/a	n/a	High	n/a	n/a	n/a	n/a	High	High	n/a	n/a	n/a	n/a	n/a	n/a	n/a	n/a	High	n/a	n/a	High	n/a	n/a	n/a	n/a	High	High	n/a	n/a	n/a	n/a	n/a	n/a	n/a	n/a	High	n/a	n/a	High	n/a	n/a	n/a	n/a	High	High	n/a	n/a	n/a	n/a	n/a	n/a	n/a	n/a	High	n/a	n/a	High	n/a	n/a	n/a	n/a	High	High	n/a	n/a	n/a	n/a	n/a	n/a	n/a	n/a	High	n/a	n/a	High	n/a	n/a	n/a	n/a	High	High	n/a	n/a	n/a	n/a	n/a	n/a	n/a	n/a	High	n/a	n/a	High	n/a	n/a	n/a	n/a	High	High	n/a	n/a	n/a	n/a	n/a	n/a	n/a	n/a	High	n/a	n/a	High	n/a	n/a	n/a	n/a	High	High	n/a	n/a	n/a	n/a	n/a	n/a	n/a	n/a	High	n/a	n/a	High	n/a	n/a	n/a	n/a	High	High	n/a	n/a	n/a	n/a	n/a	n/a	n/a	n/a	High	n/a	n/a	High	n/a	n/a	n/a	n/a	High	High	n/a	n/a	n/a	n/a	n/a	n/a	n/a	n/a	High	n/a	n/a	High	n/a	n/a	n/a	n/a	High	High	n/a	n/a	n/a	n/a	n/a	n/a	n/a	n/a	1
High	IsMasterProtein	Q3B8Q2	Eukaryotic initiation factor 4A-III OS=Rattus norvegicus OX=10116 GN=Eif4a3 PE=1 SV=1	0	20.264	11	5	19	4	411	46.8	6.73	44.43	5	0	1.04	1.039	1.012	0.935	1	0.968	0.976	1.065	1.086	0.912	0.917	0.858	0.865	0.848	0.862	1	1	1	1	1	1	1	1	1	1	1	1	1	1	1	104	108.2	108.1	105.2	97.3	104	100.7	101.5	110.7	112.9	94.9	95.3	89.2	89.9	88.2	89.7	7.35	4.47	4.43	9	1.33	3.89	3.35	4.14	4.21	4.68	4.5	8.79	7.05	6.26	6.99	4.18	n/a	High	n/a	n/a	n/a	High	n/a	n/a	n/a	High	n/a	n/a	High	n/a	High	n/a	n/a	n/a	n/a	High	n/a	n/a	n/a	High	n/a	n/a	n/a	High	n/a	n/a	High	n/a	High	n/a	n/a	n/a	n/a	High	n/a	n/a	n/a	High	n/a	n/a	n/a	High	n/a	n/a	High	n/a	High	n/a	n/a	n/a	n/a	High	n/a	n/a	n/a	High	n/a	n/a	n/a	High	n/a	n/a	High	n/a	High	n/a	n/a	n/a	n/a	High	n/a	n/a	n/a	High	n/a	n/a	n/a	High	n/a	n/a	High	n/a	High	n/a	n/a	n/a	n/a	High	n/a	n/a	n/a	High	n/a	n/a	n/a	High	n/a	n/a	High	n/a	High	n/a	n/a	n/a	n/a	High	n/a	n/a	n/a	High	n/a	n/a	n/a	High	n/a	n/a	High	n/a	High	n/a	n/a	n/a	n/a	High	n/a	n/a	n/a	High	n/a	n/a	n/a	High	n/a	n/a	High	n/a	High	n/a	n/a	n/a	n/a	High	n/a	n/a	n/a	High	n/a	n/a	n/a	High	n/a	n/a	High	n/a	High	n/a	n/a	n/a	n/a	High	n/a	n/a	n/a	High	n/a	n/a	n/a	High	n/a	n/a	High	n/a	High	n/a	n/a	n/a	n/a	High	n/a	n/a	n/a	High	n/a	n/a	n/a	High	n/a	n/a	High	n/a	High	n/a	n/a	n/a	n/a	High	n/a	n/a	n/a	High	n/a	n/a	n/a	High	n/a	n/a	High	n/a	High	n/a	n/a	n/a	n/a	High	n/a	n/a	n/a	High	n/a	n/a	n/a	High	n/a	n/a	High	n/a	High	n/a	n/a	n/a	n/a	High	n/a	n/a	n/a	High	n/a	n/a	n/a	High	n/a	n/a	High	n/a	High	n/a	n/a	n/a	n/a	High	n/a	n/a	n/a	High	n/a	n/a	n/a	High	n/a	n/a	High	n/a	High	n/a	n/a	n/a	n/a	High	n/a	n/a	n/a	High	n/a	n/a	n/a	High	n/a	n/a	High	n/a	High	n/a	n/a	n/a	1
High	IsMasterProtein	Q568Z6	IST1 homolog OS=Rattus norvegicus OX=10116 GN=Ist1 PE=2 SV=1	0	20.206	12	4	7	4	366	39.9	5.44	17.99	4	0	1.241	1.233	1.251	1.192	1.212	1.082	1.187	1.262	1.171	1.149	1.206	1.086	1.081	1.049	1.162	1	1	1	1	1	1	1	1	1	1	1	1	1	1	1	86.2	107	106.3	107.8	102.7	104.5	93.3	102.3	108.7	100.9	99.1	104	93.6	93.2	90.4	100.1	12.32	0.88	3.75	9.54	5.88	4.67	9.67	1.65	9.91	7.84	2.89	23.64	13.88	5.9	1.38	10.21	High	n/a	n/a	n/a	n/a	High	n/a	n/a	n/a	High	High	High	High	n/a	n/a	n/a	High	n/a	High	n/a	n/a	n/a	n/a	High	n/a	n/a	n/a	High	High	High	High	n/a	n/a	n/a	High	n/a	High	n/a	n/a	n/a	n/a	High	n/a	n/a	n/a	High	High	High	High	n/a	n/a	n/a	High	n/a	High	n/a	n/a	n/a	n/a	High	n/a	n/a	n/a	High	High	High	High	n/a	n/a	n/a	High	n/a	High	n/a	n/a	n/a	n/a	High	n/a	n/a	n/a	High	High	High	High	n/a	n/a	n/a	High	n/a	High	n/a	n/a	n/a	n/a	High	n/a	n/a	n/a	High	High	High	High	n/a	n/a	n/a	High	n/a	High	n/a	n/a	n/a	n/a	High	n/a	n/a	n/a	High	High	High	High	n/a	n/a	n/a	High	n/a	High	n/a	n/a	n/a	n/a	High	n/a	n/a	n/a	High	High	High	High	n/a	n/a	n/a	High	n/a	High	n/a	n/a	n/a	n/a	High	n/a	n/a	n/a	High	High	High	High	n/a	n/a	n/a	High	n/a	High	n/a	n/a	n/a	n/a	High	n/a	n/a	n/a	High	High	High	High	n/a	n/a	n/a	High	n/a	High	n/a	n/a	n/a	n/a	High	n/a	n/a	n/a	High	High	High	High	n/a	n/a	n/a	High	n/a	High	n/a	n/a	n/a	n/a	High	n/a	n/a	n/a	High	High	High	High	n/a	n/a	n/a	High	n/a	High	n/a	n/a	n/a	n/a	High	n/a	n/a	n/a	High	High	High	High	n/a	n/a	n/a	High	n/a	High	n/a	n/a	n/a	n/a	High	n/a	n/a	n/a	High	High	High	High	n/a	n/a	n/a	High	n/a	High	n/a	n/a	n/a	n/a	High	n/a	n/a	n/a	High	High	High	High	n/a	n/a	n/a	High	n/a	High	n/a	n/a	n/a	n/a	High	n/a	n/a	n/a	High	High	High	High	n/a	n/a	n/a	High	n/a	1
High	IsMasterProtein	Q62698	Cytoplasmic dynein 1 light intermediate chain 2 OS=Rattus norvegicus OX=10116 GN=Dync1li2 PE=1 SV=1	0	20.177	13	5	9	5	497	54.7	5.76	16.39	5	0	1.003	1	1.016	1.02	0.935	1.004	1.102	1.049	0.974	0.995	1.082	1.012	1.019	1.057	0.996																98.4	98.7	98.4	100	100.4	91.9	98.8	108.4	103.2	95.8	97.9	106.4	99.6	100.3	104	98																	High	n/a	n/a	n/a	n/a	High	n/a	n/a	n/a	High	n/a	High	n/a	n/a	High	n/a	High	n/a	High	n/a	n/a	n/a	n/a	High	n/a	n/a	n/a	High	n/a	High	n/a	n/a	High	n/a	High	n/a	High	n/a	n/a	n/a	n/a	High	n/a	n/a	n/a	High	n/a	High	n/a	n/a	High	n/a	High	n/a	High	n/a	n/a	n/a	n/a	High	n/a	n/a	n/a	High	n/a	High	n/a	n/a	High	n/a	High	n/a	High	n/a	n/a	n/a	n/a	High	n/a	n/a	n/a	High	n/a	High	n/a	n/a	High	n/a	High	n/a	High	n/a	n/a	n/a	n/a	High	n/a	n/a	n/a	High	n/a	High	n/a	n/a	High	n/a	High	n/a	High	n/a	n/a	n/a	n/a	High	n/a	n/a	n/a	High	n/a	High	n/a	n/a	High	n/a	High	n/a	High	n/a	n/a	n/a	n/a	High	n/a	n/a	n/a	High	n/a	High	n/a	n/a	High	n/a	High	n/a	High	n/a	n/a	n/a	n/a	High	n/a	n/a	n/a	High	n/a	High	n/a	n/a	High	n/a	High	n/a	High	n/a	n/a	n/a	n/a	High	n/a	n/a	n/a	High	n/a	High	n/a	n/a	High	n/a	High	n/a	High	n/a	n/a	n/a	n/a	High	n/a	n/a	n/a	High	n/a	High	n/a	n/a	High	n/a	High	n/a	High	n/a	n/a	n/a	n/a	High	n/a	n/a	n/a	High	n/a	High	n/a	n/a	High	n/a	High	n/a	High	n/a	n/a	n/a	n/a	High	n/a	n/a	n/a	High	n/a	High	n/a	n/a	High	n/a	High	n/a	High	n/a	n/a	n/a	n/a	High	n/a	n/a	n/a	High	n/a	High	n/a	n/a	High	n/a	High	n/a	High	n/a	n/a	n/a	n/a	High	n/a	n/a	n/a	High	n/a	High	n/a	n/a	High	n/a	High	n/a	High	n/a	n/a	n/a	n/a	High	n/a	n/a	n/a	High	n/a	High	n/a	n/a	High	n/a	High	n/a	1
High	IsMasterProtein	D3ZUI5	Protein cordon-bleu OS=Rattus norvegicus OX=10116 GN=Cobl PE=1 SV=1	0	20.143	2	3	8	3	1133	122.2	8.95	19.59	3	0																																																															n/a	n/a	n/a	High	n/a	n/a	High	High	n/a	High	n/a	High	n/a	High	n/a	n/a	n/a	n/a	n/a	n/a	n/a	High	n/a	n/a	High	High	n/a	High	n/a	High	n/a	High	n/a	n/a	n/a	n/a	n/a	n/a	n/a	High	n/a	n/a	High	High	n/a	High	n/a	High	n/a	High	n/a	n/a	n/a	n/a	n/a	n/a	n/a	High	n/a	n/a	High	High	n/a	High	n/a	High	n/a	High	n/a	n/a	n/a	n/a	n/a	n/a	n/a	High	n/a	n/a	High	High	n/a	High	n/a	High	n/a	High	n/a	n/a	n/a	n/a	n/a	n/a	n/a	High	n/a	n/a	High	High	n/a	High	n/a	High	n/a	High	n/a	n/a	n/a	n/a	n/a	n/a	n/a	High	n/a	n/a	High	High	n/a	High	n/a	High	n/a	High	n/a	n/a	n/a	n/a	n/a	n/a	n/a	High	n/a	n/a	High	High	n/a	High	n/a	High	n/a	High	n/a	n/a	n/a	n/a	n/a	n/a	n/a	High	n/a	n/a	High	High	n/a	High	n/a	High	n/a	High	n/a	n/a	n/a	n/a	n/a	n/a	n/a	High	n/a	n/a	High	High	n/a	High	n/a	High	n/a	High	n/a	n/a	n/a	n/a	n/a	n/a	n/a	High	n/a	n/a	High	High	n/a	High	n/a	High	n/a	High	n/a	n/a	n/a	n/a	n/a	n/a	n/a	High	n/a	n/a	High	High	n/a	High	n/a	High	n/a	High	n/a	n/a	n/a	n/a	n/a	n/a	n/a	High	n/a	n/a	High	High	n/a	High	n/a	High	n/a	High	n/a	n/a	n/a	n/a	n/a	n/a	n/a	High	n/a	n/a	High	High	n/a	High	n/a	High	n/a	High	n/a	n/a	n/a	n/a	n/a	n/a	n/a	High	n/a	n/a	High	High	n/a	High	n/a	High	n/a	High	n/a	n/a	n/a	n/a	n/a	n/a	n/a	High	n/a	n/a	High	High	n/a	High	n/a	High	n/a	High	n/a	n/a	n/a	n/a	1
High	IsMasterProtein	P61972	Nuclear transport factor 2 OS=Rattus norvegicus OX=10116 GN=Nutf2 PE=1 SV=1	0	20.125	24	3	52	3	127	14.5	5.38	111.12	3	0	1.087	1.111	1.068	0.994	1.003	0.947	1.038	1.04	1.096	0.968	0.896	0.991	0.908	0.917	0.984	1	1	1	1	1	1	1	1	1	1	1	1	1	1	1	99.7	108.3	110.8	106.5	99.1	100	94.4	103.5	103.7	109.2	96.5	89.3	98.8	90.5	91.5	98.1	5.8	4.65	4.05	4.84	2.94	3.26	6	4.63	5.53	2.94	2.79	4.21	6.83	7.62	3.58	4.56	High	High	High	High	n/a	High	High	High	n/a	n/a	n/a	High	High	High	High	n/a	High	High	High	High	High	High	n/a	High	High	High	n/a	n/a	n/a	High	High	High	High	n/a	High	High	High	High	High	High	n/a	High	High	High	n/a	n/a	n/a	High	High	High	High	n/a	High	High	High	High	High	High	n/a	High	High	High	n/a	n/a	n/a	High	High	High	High	n/a	High	High	High	High	High	High	n/a	High	High	High	n/a	n/a	n/a	High	High	High	High	n/a	High	High	High	High	High	High	n/a	High	High	High	n/a	n/a	n/a	High	High	High	High	n/a	High	High	High	High	High	High	n/a	High	High	High	n/a	n/a	n/a	High	High	High	High	n/a	High	High	High	High	High	High	n/a	High	High	High	n/a	n/a	n/a	High	High	High	High	n/a	High	High	High	High	High	High	n/a	High	High	High	n/a	n/a	n/a	High	High	High	High	n/a	High	High	High	High	High	High	n/a	High	High	High	n/a	n/a	n/a	High	High	High	High	n/a	High	High	High	High	High	High	n/a	High	High	High	n/a	n/a	n/a	High	High	High	High	n/a	High	High	High	High	High	High	n/a	High	High	High	n/a	n/a	n/a	High	High	High	High	n/a	High	High	High	High	High	High	n/a	High	High	High	n/a	n/a	n/a	High	High	High	High	n/a	High	High	High	High	High	High	n/a	High	High	High	n/a	n/a	n/a	High	High	High	High	n/a	High	High	High	High	High	High	n/a	High	High	High	n/a	n/a	n/a	High	High	High	High	n/a	High	High	High	High	High	High	n/a	High	High	High	n/a	n/a	n/a	High	High	High	High	n/a	High	High	1
High	IsMasterProtein	Q66HG5	Transmembrane 9 superfamily member 2 OS=Rattus norvegicus OX=10116 GN=Tm9sf2 PE=2 SV=1	0	20.124	7	4	8	4	663	75.5	7.44	16.38	4	0	0.896	1.008	0.961	0.977	0.981	0.973	0.985	0.932	0.937	0.888	0.867	0.87	0.934	0.898	0.874	1	1	1	1	1	1	1	1	1	1	1	1	1	1	1	106.8	95.7	107.6	102.6	104.4	104.7	103.9	105.2	99.5	100.1	94.8	92.6	92.9	99.8	95.9	93.4	1.2	3.69	8.45	2.53	6.6	5.93	2.76	5.29	0.76	2.36	4.63	1.55	2.72	7.28	5.51	0.65	High	High	n/a	n/a	n/a	n/a	n/a	n/a	n/a	n/a	n/a	n/a	High	n/a	High	n/a	High	n/a	High	High	n/a	n/a	n/a	n/a	n/a	n/a	n/a	n/a	n/a	n/a	High	n/a	High	n/a	High	n/a	High	High	n/a	n/a	n/a	n/a	n/a	n/a	n/a	n/a	n/a	n/a	High	n/a	High	n/a	High	n/a	High	High	n/a	n/a	n/a	n/a	n/a	n/a	n/a	n/a	n/a	n/a	High	n/a	High	n/a	High	n/a	High	High	n/a	n/a	n/a	n/a	n/a	n/a	n/a	n/a	n/a	n/a	High	n/a	High	n/a	High	n/a	High	High	n/a	n/a	n/a	n/a	n/a	n/a	n/a	n/a	n/a	n/a	High	n/a	High	n/a	High	n/a	High	High	n/a	n/a	n/a	n/a	n/a	n/a	n/a	n/a	n/a	n/a	High	n/a	High	n/a	High	n/a	High	High	n/a	n/a	n/a	n/a	n/a	n/a	n/a	n/a	n/a	n/a	High	n/a	High	n/a	High	n/a	High	High	n/a	n/a	n/a	n/a	n/a	n/a	n/a	n/a	n/a	n/a	High	n/a	High	n/a	High	n/a	High	High	n/a	n/a	n/a	n/a	n/a	n/a	n/a	n/a	n/a	n/a	High	n/a	High	n/a	High	n/a	High	High	n/a	n/a	n/a	n/a	n/a	n/a	n/a	n/a	n/a	n/a	High	n/a	High	n/a	High	n/a	High	High	n/a	n/a	n/a	n/a	n/a	n/a	n/a	n/a	n/a	n/a	High	n/a	High	n/a	High	n/a	High	High	n/a	n/a	n/a	n/a	n/a	n/a	n/a	n/a	n/a	n/a	High	n/a	High	n/a	High	n/a	High	High	n/a	n/a	n/a	n/a	n/a	n/a	n/a	n/a	n/a	n/a	High	n/a	High	n/a	High	n/a	High	High	n/a	n/a	n/a	n/a	n/a	n/a	n/a	n/a	n/a	n/a	High	n/a	High	n/a	High	n/a	High	High	n/a	n/a	n/a	n/a	n/a	n/a	n/a	n/a	n/a	n/a	High	n/a	High	n/a	High	n/a	1
High	IsMasterProtein	P47819	Glial fibrillary acidic protein OS=Rattus norvegicus OX=10116 GN=Gfap PE=1 SV=2	0	20.097	9	4	26	1	430	49.9	5.44	58.76	4	0																																																															n/a	n/a	n/a	High	n/a	n/a	n/a	n/a	n/a	n/a	n/a	n/a	n/a	n/a	n/a	n/a	n/a	n/a	n/a	n/a	n/a	High	n/a	n/a	n/a	n/a	n/a	n/a	n/a	n/a	n/a	n/a	n/a	n/a	n/a	n/a	n/a	n/a	n/a	High	n/a	n/a	n/a	n/a	n/a	n/a	n/a	n/a	n/a	n/a	n/a	n/a	n/a	n/a	n/a	n/a	n/a	High	n/a	n/a	n/a	n/a	n/a	n/a	n/a	n/a	n/a	n/a	n/a	n/a	n/a	n/a	n/a	n/a	n/a	High	n/a	n/a	n/a	n/a	n/a	n/a	n/a	n/a	n/a	n/a	n/a	n/a	n/a	n/a	n/a	n/a	n/a	High	n/a	n/a	n/a	n/a	n/a	n/a	n/a	n/a	n/a	n/a	n/a	n/a	n/a	n/a	n/a	n/a	n/a	High	n/a	n/a	n/a	n/a	n/a	n/a	n/a	n/a	n/a	n/a	n/a	n/a	n/a	n/a	n/a	n/a	n/a	High	n/a	n/a	n/a	n/a	n/a	n/a	n/a	n/a	n/a	n/a	n/a	n/a	n/a	n/a	n/a	n/a	n/a	High	n/a	n/a	n/a	n/a	n/a	n/a	n/a	n/a	n/a	n/a	n/a	n/a	n/a	n/a	n/a	n/a	n/a	High	n/a	n/a	n/a	n/a	n/a	n/a	n/a	n/a	n/a	n/a	n/a	n/a	n/a	n/a	n/a	n/a	n/a	High	n/a	n/a	n/a	n/a	n/a	n/a	n/a	n/a	n/a	n/a	n/a	n/a	n/a	n/a	n/a	n/a	n/a	High	n/a	n/a	n/a	n/a	n/a	n/a	n/a	n/a	n/a	n/a	n/a	n/a	n/a	n/a	n/a	n/a	n/a	High	n/a	n/a	n/a	n/a	n/a	n/a	n/a	n/a	n/a	n/a	n/a	n/a	n/a	n/a	n/a	n/a	n/a	High	n/a	n/a	n/a	n/a	n/a	n/a	n/a	n/a	n/a	n/a	n/a	n/a	n/a	n/a	n/a	n/a	n/a	High	n/a	n/a	n/a	n/a	n/a	n/a	n/a	n/a	n/a	n/a	n/a	n/a	n/a	n/a	n/a	n/a	n/a	High	n/a	n/a	n/a	n/a	n/a	n/a	n/a	n/a	n/a	n/a	n/a	n/a	n/a	n/a	1
High	IsMasterProtein	P18445	60S ribosomal protein L27a OS=Rattus norvegicus OX=10116 GN=Rpl27a PE=1 SV=3	0	20.088	26	4	64	4	148	16.6	11.12	139.43	4	0	0.968	1.051	0.978	1.007	1.08	0.978	1.056	1.032	1.111	1.069	1.139	1.12	1.093	1.102	1.149	1	1	1	1	1	1	1	1	1	1	1	1	1	1	1	94.5	91.4	99.3	92.4	95.2	102	92.4	99.8	97.5	105	101.1	107.7	105.8	103.3	104.1	108.6	6.16	5.07	3.53	2.98	4.06	5.07	4.22	3.96	3.63	4.48	5.43	4.37	4.78	6.06	4.73	3.24	n/a	High	High	n/a	n/a	n/a	High	High	n/a	n/a	High	High	High	High	High	n/a	High	High	n/a	High	High	n/a	n/a	n/a	High	High	n/a	n/a	High	High	High	High	High	n/a	High	High	n/a	High	High	n/a	n/a	n/a	High	High	n/a	n/a	High	High	High	High	High	n/a	High	High	n/a	High	High	n/a	n/a	n/a	High	High	n/a	n/a	High	High	High	High	High	n/a	High	High	n/a	High	High	n/a	n/a	n/a	High	High	n/a	n/a	High	High	High	High	High	n/a	High	High	n/a	High	High	n/a	n/a	n/a	High	High	n/a	n/a	High	High	High	High	High	n/a	High	High	n/a	High	High	n/a	n/a	n/a	High	High	n/a	n/a	High	High	High	High	High	n/a	High	High	n/a	High	High	n/a	n/a	n/a	High	High	n/a	n/a	High	High	High	High	High	n/a	High	High	n/a	High	High	n/a	n/a	n/a	High	High	n/a	n/a	High	High	High	High	High	n/a	High	High	n/a	High	High	n/a	n/a	n/a	High	High	n/a	n/a	High	High	High	High	High	n/a	High	High	n/a	High	High	n/a	n/a	n/a	High	High	n/a	n/a	High	High	High	High	High	n/a	High	High	n/a	High	High	n/a	n/a	n/a	High	High	n/a	n/a	High	High	High	High	High	n/a	High	High	n/a	High	High	n/a	n/a	n/a	High	High	n/a	n/a	High	High	High	High	High	n/a	High	High	n/a	High	High	n/a	n/a	n/a	High	High	n/a	n/a	High	High	High	High	High	n/a	High	High	n/a	High	High	n/a	n/a	n/a	High	High	n/a	n/a	High	High	High	High	High	n/a	High	High	n/a	High	High	n/a	n/a	n/a	High	High	n/a	n/a	High	High	High	High	High	n/a	High	High	1
High	IsMasterProtein	Q99N27	Sorting nexin-1 OS=Rattus norvegicus OX=10116 GN=Snx1 PE=1 SV=1	0	20.067	6	3	6	3	522	59	5.22	13.3	3	0	1.066	1.021	1.178	0.878	1.152	1.007	1.029	1.131	1.179	0.886	0.844	0.807	0.791	0.838	0.823	1	1	1	1	1	1	1	1	1	1	1	1	1	1	1	102.4	109.1	104.5	120.6	89.9	117.9	103.1	105.3	115.7	120.7	90.7	86.4	82.6	81	85.8	84.3	0.56	4.29	2.98	0.39	0.84	0.28	3.97	4.58	0.97	4.97	1.66	0.15	14.34	12.53	3.43	2.72	High	n/a	n/a	n/a	n/a	n/a	n/a	n/a	High	High	High	n/a	n/a	n/a	n/a	n/a	n/a	n/a	High	n/a	n/a	n/a	n/a	n/a	n/a	n/a	High	High	High	n/a	n/a	n/a	n/a	n/a	n/a	n/a	High	n/a	n/a	n/a	n/a	n/a	n/a	n/a	High	High	High	n/a	n/a	n/a	n/a	n/a	n/a	n/a	High	n/a	n/a	n/a	n/a	n/a	n/a	n/a	High	High	High	n/a	n/a	n/a	n/a	n/a	n/a	n/a	High	n/a	n/a	n/a	n/a	n/a	n/a	n/a	High	High	High	n/a	n/a	n/a	n/a	n/a	n/a	n/a	High	n/a	n/a	n/a	n/a	n/a	n/a	n/a	High	High	High	n/a	n/a	n/a	n/a	n/a	n/a	n/a	High	n/a	n/a	n/a	n/a	n/a	n/a	n/a	High	High	High	n/a	n/a	n/a	n/a	n/a	n/a	n/a	High	n/a	n/a	n/a	n/a	n/a	n/a	n/a	High	High	High	n/a	n/a	n/a	n/a	n/a	n/a	n/a	High	n/a	n/a	n/a	n/a	n/a	n/a	n/a	High	High	High	n/a	n/a	n/a	n/a	n/a	n/a	n/a	High	n/a	n/a	n/a	n/a	n/a	n/a	n/a	High	High	High	n/a	n/a	n/a	n/a	n/a	n/a	n/a	High	n/a	n/a	n/a	n/a	n/a	n/a	n/a	High	High	High	n/a	n/a	n/a	n/a	n/a	n/a	n/a	High	n/a	n/a	n/a	n/a	n/a	n/a	n/a	High	High	High	n/a	n/a	n/a	n/a	n/a	n/a	n/a	High	n/a	n/a	n/a	n/a	n/a	n/a	n/a	High	High	High	n/a	n/a	n/a	n/a	n/a	n/a	n/a	High	n/a	n/a	n/a	n/a	n/a	n/a	n/a	High	High	High	n/a	n/a	n/a	n/a	n/a	n/a	n/a	High	n/a	n/a	n/a	n/a	n/a	n/a	n/a	High	High	High	n/a	n/a	n/a	n/a	n/a	n/a	n/a	High	n/a	n/a	n/a	n/a	n/a	n/a	n/a	High	High	High	n/a	n/a	n/a	n/a	n/a	n/a	n/a	1
High	IsMasterProtein	P20650	Protein phosphatase 1A OS=Rattus norvegicus OX=10116 GN=Ppm1a PE=1 SV=1	0	20.061	16	6	18	5	382	42.4	5.36	37.03	6	0	1.187	1.115	1.209	1.165	1.187	1.137	1.19	1.199	1.123	1.08	1.158	1.07	1.071	1.107	1.065	1	1	1	1	1	1	1	1	1	1	1	1	1	1	1	88.6	105.2	98.8	107.1	103.2	105.1	100.7	105.4	106.2	99.5	95.7	102.6	94.7	94.9	98	94.3	15.39	1.88	3.8	5.64	9.6	4.19	7.76	14.77	0.88	12.32	13.44	11.34	2.04	0.07	2.02	4.93	High	High	High	High	n/a	High	High	High	n/a	High	n/a	n/a	n/a	n/a	n/a	n/a	High	n/a	High	High	High	High	n/a	High	High	High	n/a	High	n/a	n/a	n/a	n/a	n/a	n/a	High	n/a	High	High	High	High	n/a	High	High	High	n/a	High	n/a	n/a	n/a	n/a	n/a	n/a	High	n/a	High	High	High	High	n/a	High	High	High	n/a	High	n/a	n/a	n/a	n/a	n/a	n/a	High	n/a	High	High	High	High	n/a	High	High	High	n/a	High	n/a	n/a	n/a	n/a	n/a	n/a	High	n/a	High	High	High	High	n/a	High	High	High	n/a	High	n/a	n/a	n/a	n/a	n/a	n/a	High	n/a	High	High	High	High	n/a	High	High	High	n/a	High	n/a	n/a	n/a	n/a	n/a	n/a	High	n/a	High	High	High	High	n/a	High	High	High	n/a	High	n/a	n/a	n/a	n/a	n/a	n/a	High	n/a	High	High	High	High	n/a	High	High	High	n/a	High	n/a	n/a	n/a	n/a	n/a	n/a	High	n/a	High	High	High	High	n/a	High	High	High	n/a	High	n/a	n/a	n/a	n/a	n/a	n/a	High	n/a	High	High	High	High	n/a	High	High	High	n/a	High	n/a	n/a	n/a	n/a	n/a	n/a	High	n/a	High	High	High	High	n/a	High	High	High	n/a	High	n/a	n/a	n/a	n/a	n/a	n/a	High	n/a	High	High	High	High	n/a	High	High	High	n/a	High	n/a	n/a	n/a	n/a	n/a	n/a	High	n/a	High	High	High	High	n/a	High	High	High	n/a	High	n/a	n/a	n/a	n/a	n/a	n/a	High	n/a	High	High	High	High	n/a	High	High	High	n/a	High	n/a	n/a	n/a	n/a	n/a	n/a	High	n/a	High	High	High	High	n/a	High	High	High	n/a	High	n/a	n/a	n/a	n/a	n/a	n/a	High	n/a	1
High	IsMasterProtein	D3ZQL7	Tubulin polymerization-promoting protein OS=Rattus norvegicus OX=10116 GN=Tppp PE=1 SV=1	0	20.009	20	4	5	4	218	23.5	9.41	12.29	4	0	1.082	0.979	1.031	1.058	0.986	1.007	1.159	1.017	1.025	0.975	1.052	1.093	1.038	1.064	0.964																96.8	104.8	94.7	99.8	102.4	95.5	97.5	112.2	98.4	99.2	94.4	101.8	105.8	100.4	103	93.3																	n/a	n/a	n/a	High	n/a	n/a	n/a	n/a	n/a	High	n/a	High	n/a	n/a	n/a	n/a	n/a	n/a	n/a	n/a	n/a	High	n/a	n/a	n/a	n/a	n/a	High	n/a	High	n/a	n/a	n/a	n/a	n/a	n/a	n/a	n/a	n/a	High	n/a	n/a	n/a	n/a	n/a	High	n/a	High	n/a	n/a	n/a	n/a	n/a	n/a	n/a	n/a	n/a	High	n/a	n/a	n/a	n/a	n/a	High	n/a	High	n/a	n/a	n/a	n/a	n/a	n/a	n/a	n/a	n/a	High	n/a	n/a	n/a	n/a	n/a	High	n/a	High	n/a	n/a	n/a	n/a	n/a	n/a	n/a	n/a	n/a	High	n/a	n/a	n/a	n/a	n/a	High	n/a	High	n/a	n/a	n/a	n/a	n/a	n/a	n/a	n/a	n/a	High	n/a	n/a	n/a	n/a	n/a	High	n/a	High	n/a	n/a	n/a	n/a	n/a	n/a	n/a	n/a	n/a	High	n/a	n/a	n/a	n/a	n/a	High	n/a	High	n/a	n/a	n/a	n/a	n/a	n/a	n/a	n/a	n/a	High	n/a	n/a	n/a	n/a	n/a	High	n/a	High	n/a	n/a	n/a	n/a	n/a	n/a	n/a	n/a	n/a	High	n/a	n/a	n/a	n/a	n/a	High	n/a	High	n/a	n/a	n/a	n/a	n/a	n/a	n/a	n/a	n/a	High	n/a	n/a	n/a	n/a	n/a	High	n/a	High	n/a	n/a	n/a	n/a	n/a	n/a	n/a	n/a	n/a	High	n/a	n/a	n/a	n/a	n/a	High	n/a	High	n/a	n/a	n/a	n/a	n/a	n/a	n/a	n/a	n/a	High	n/a	n/a	n/a	n/a	n/a	High	n/a	High	n/a	n/a	n/a	n/a	n/a	n/a	n/a	n/a	n/a	High	n/a	n/a	n/a	n/a	n/a	High	n/a	High	n/a	n/a	n/a	n/a	n/a	n/a	n/a	n/a	n/a	High	n/a	n/a	n/a	n/a	n/a	High	n/a	High	n/a	n/a	n/a	n/a	n/a	n/a	n/a	n/a	n/a	High	n/a	n/a	n/a	n/a	n/a	High	n/a	High	n/a	n/a	n/a	n/a	n/a	n/a	1
High	IsMasterProtein	Q5RJR8	Leucine-rich repeat-containing protein 59 OS=Rattus norvegicus OX=10116 GN=Lrrc59 PE=1 SV=1	0	19.996	23	6	11	6	307	34.8	9.52	15.75	6	0	0.849	0.802	0.814	0.865	0.902	0.792	0.884	0.873	0.885	0.877	0.885	0.894	0.923	0.815	0.753	1	1	1	1	1	1	1	1	1	1	1	1	1	1	1	115.8	98.4	92.9	94.3	100.2	104.4	91.8	102.4	101.2	102.5	101.6	102.5	103.5	106.9	94.4	87.2	12.35	14.75	2.67	17.62	3.04	7.17	6.36	3.48	2.92	0.8	10.45	8.08	8.21	5.15	13.79	34.26	n/a	High	n/a	n/a	n/a	n/a	High	High	High	High	n/a	n/a	High	High	n/a	n/a	High	n/a	n/a	High	n/a	n/a	n/a	n/a	High	High	High	High	n/a	n/a	High	High	n/a	n/a	High	n/a	n/a	High	n/a	n/a	n/a	n/a	High	High	High	High	n/a	n/a	High	High	n/a	n/a	High	n/a	n/a	High	n/a	n/a	n/a	n/a	High	High	High	High	n/a	n/a	High	High	n/a	n/a	High	n/a	n/a	High	n/a	n/a	n/a	n/a	High	High	High	High	n/a	n/a	High	High	n/a	n/a	High	n/a	n/a	High	n/a	n/a	n/a	n/a	High	High	High	High	n/a	n/a	High	High	n/a	n/a	High	n/a	n/a	High	n/a	n/a	n/a	n/a	High	High	High	High	n/a	n/a	High	High	n/a	n/a	High	n/a	n/a	High	n/a	n/a	n/a	n/a	High	High	High	High	n/a	n/a	High	High	n/a	n/a	High	n/a	n/a	High	n/a	n/a	n/a	n/a	High	High	High	High	n/a	n/a	High	High	n/a	n/a	High	n/a	n/a	High	n/a	n/a	n/a	n/a	High	High	High	High	n/a	n/a	High	High	n/a	n/a	High	n/a	n/a	High	n/a	n/a	n/a	n/a	High	High	High	High	n/a	n/a	High	High	n/a	n/a	High	n/a	n/a	High	n/a	n/a	n/a	n/a	High	High	High	High	n/a	n/a	High	High	n/a	n/a	High	n/a	n/a	High	n/a	n/a	n/a	n/a	High	High	High	High	n/a	n/a	High	High	n/a	n/a	High	n/a	n/a	High	n/a	n/a	n/a	n/a	High	High	High	High	n/a	n/a	High	High	n/a	n/a	High	n/a	n/a	High	n/a	n/a	n/a	n/a	High	High	High	High	n/a	n/a	High	High	n/a	n/a	High	n/a	n/a	High	n/a	n/a	n/a	n/a	High	High	High	High	n/a	n/a	High	High	n/a	n/a	High	n/a	1
High	IsMasterProtein	Q641W2	MYG1 exonuclease OS=Rattus norvegicus OX=10116 GN=Myg1 PE=1 SV=1	0	19.975	8	3	6	3	381	42.9	6.47	16.96	3	0	1.029	1.113	1.035	1.018	1.1	1.006	1.034	1.081	1.104	1.027	0.992	1.016	1.034	1.003	0.987	1	1	1	1	1	1	1	1	1	1	1	1	1	1	1	96.5	99.3	107.4	99.9	98.2	106.2	97.1	99.8	104.3	106.6	99.1	95.7	98.1	99.8	96.8	95.2	5.37	2.21	3.97	5.76	0.7	3.14	0.32	2.94	6.8	2.23	1.67	2.72	4.32	2.96	1.66	0.8	High	n/a	High	n/a	n/a	n/a	n/a	High	n/a	High	n/a	n/a	n/a	n/a	n/a	n/a	n/a	n/a	High	n/a	High	n/a	n/a	n/a	n/a	High	n/a	High	n/a	n/a	n/a	n/a	n/a	n/a	n/a	n/a	High	n/a	High	n/a	n/a	n/a	n/a	High	n/a	High	n/a	n/a	n/a	n/a	n/a	n/a	n/a	n/a	High	n/a	High	n/a	n/a	n/a	n/a	High	n/a	High	n/a	n/a	n/a	n/a	n/a	n/a	n/a	n/a	High	n/a	High	n/a	n/a	n/a	n/a	High	n/a	High	n/a	n/a	n/a	n/a	n/a	n/a	n/a	n/a	High	n/a	High	n/a	n/a	n/a	n/a	High	n/a	High	n/a	n/a	n/a	n/a	n/a	n/a	n/a	n/a	High	n/a	High	n/a	n/a	n/a	n/a	High	n/a	High	n/a	n/a	n/a	n/a	n/a	n/a	n/a	n/a	High	n/a	High	n/a	n/a	n/a	n/a	High	n/a	High	n/a	n/a	n/a	n/a	n/a	n/a	n/a	n/a	High	n/a	High	n/a	n/a	n/a	n/a	High	n/a	High	n/a	n/a	n/a	n/a	n/a	n/a	n/a	n/a	High	n/a	High	n/a	n/a	n/a	n/a	High	n/a	High	n/a	n/a	n/a	n/a	n/a	n/a	n/a	n/a	High	n/a	High	n/a	n/a	n/a	n/a	High	n/a	High	n/a	n/a	n/a	n/a	n/a	n/a	n/a	n/a	High	n/a	High	n/a	n/a	n/a	n/a	High	n/a	High	n/a	n/a	n/a	n/a	n/a	n/a	n/a	n/a	High	n/a	High	n/a	n/a	n/a	n/a	High	n/a	High	n/a	n/a	n/a	n/a	n/a	n/a	n/a	n/a	High	n/a	High	n/a	n/a	n/a	n/a	High	n/a	High	n/a	n/a	n/a	n/a	n/a	n/a	n/a	n/a	High	n/a	High	n/a	n/a	n/a	n/a	High	n/a	High	n/a	n/a	n/a	n/a	n/a	n/a	n/a	n/a	High	n/a	High	n/a	n/a	n/a	n/a	High	n/a	High	n/a	n/a	n/a	n/a	n/a	n/a	n/a	n/a	1
High	IsMasterProtein	B5DFN3	Ubiquinol-cytochrome-c reductase complex assembly factor 2 OS=Rattus norvegicus OX=10116 GN=Uqcc2 PE=2 SV=1	0	19.973	32	4	13	4	136	16.3	9.23	23.54	4	0	0.994	1.03	0.945	0.953	1.08	1.017	1.072	1.033	1.05	1.046	0.993	1.033	0.991	1.06	1.077	1	1	1	1	1	1	1	1	1	1	1	1	1	1	1	97.7	97.1	100.6	92.3	93.1	105.5	99.4	104.8	101	102.6	102.2	97	100.9	96.8	103.6	105.3	1.83	7.54	10.64	10.09	8.91	5.06	2.21	3.08	0.72	2.48	2.95	5.06	6.9	6.05	3.13	10.58	High	High	High	n/a	n/a	n/a	High	n/a	n/a	High	High	n/a	n/a	n/a	High	n/a	High	n/a	High	High	High	n/a	n/a	n/a	High	n/a	n/a	High	High	n/a	n/a	n/a	High	n/a	High	n/a	High	High	High	n/a	n/a	n/a	High	n/a	n/a	High	High	n/a	n/a	n/a	High	n/a	High	n/a	High	High	High	n/a	n/a	n/a	High	n/a	n/a	High	High	n/a	n/a	n/a	High	n/a	High	n/a	High	High	High	n/a	n/a	n/a	High	n/a	n/a	High	High	n/a	n/a	n/a	High	n/a	High	n/a	High	High	High	n/a	n/a	n/a	High	n/a	n/a	High	High	n/a	n/a	n/a	High	n/a	High	n/a	High	High	High	n/a	n/a	n/a	High	n/a	n/a	High	High	n/a	n/a	n/a	High	n/a	High	n/a	High	High	High	n/a	n/a	n/a	High	n/a	n/a	High	High	n/a	n/a	n/a	High	n/a	High	n/a	High	High	High	n/a	n/a	n/a	High	n/a	n/a	High	High	n/a	n/a	n/a	High	n/a	High	n/a	High	High	High	n/a	n/a	n/a	High	n/a	n/a	High	High	n/a	n/a	n/a	High	n/a	High	n/a	High	High	High	n/a	n/a	n/a	High	n/a	n/a	High	High	n/a	n/a	n/a	High	n/a	High	n/a	High	High	High	n/a	n/a	n/a	High	n/a	n/a	High	High	n/a	n/a	n/a	High	n/a	High	n/a	High	High	High	n/a	n/a	n/a	High	n/a	n/a	High	High	n/a	n/a	n/a	High	n/a	High	n/a	High	High	High	n/a	n/a	n/a	High	n/a	n/a	High	High	n/a	n/a	n/a	High	n/a	High	n/a	High	High	High	n/a	n/a	n/a	High	n/a	n/a	High	High	n/a	n/a	n/a	High	n/a	High	n/a	High	High	High	n/a	n/a	n/a	High	n/a	n/a	High	High	n/a	n/a	n/a	High	n/a	High	n/a	1
High	IsMasterProtein	Q5U2U2	Crk-like protein OS=Rattus norvegicus OX=10116 GN=Crkl PE=1 SV=1	0	19.972	24	6	18	6	303	33.8	6.74	36.68	6	0	1.132	1.235	1.16	1.071	1.118	1.021	1.265	1.117	1.112	1.017	0.993	1.002	1.053	0.971	0.952	1	1	1	1	1	1	1	1	1	1	1	1	1	1	1	92.9	105.2	114.8	107.8	99.5	103.9	94.9	117.6	103.8	103.3	94.5	92.3	93.1	97.9	90.2	88.5	2.39	8.14	6.1	10.19	4.56	6.24	8.16	10.42	5.05	6.21	3.31	6.29	3.79	6.85	7.38	10.84	High	High	High	High	n/a	n/a	n/a	High	High	n/a	High	n/a	High	High	n/a	n/a	High	High	High	High	High	High	n/a	n/a	n/a	High	High	n/a	High	n/a	High	High	n/a	n/a	High	High	High	High	High	High	n/a	n/a	n/a	High	High	n/a	High	n/a	High	High	n/a	n/a	High	High	High	High	High	High	n/a	n/a	n/a	High	High	n/a	High	n/a	High	High	n/a	n/a	High	High	High	High	High	High	n/a	n/a	n/a	High	High	n/a	High	n/a	High	High	n/a	n/a	High	High	High	High	High	High	n/a	n/a	n/a	High	High	n/a	High	n/a	High	High	n/a	n/a	High	High	High	High	High	High	n/a	n/a	n/a	High	High	n/a	High	n/a	High	High	n/a	n/a	High	High	High	High	High	High	n/a	n/a	n/a	High	High	n/a	High	n/a	High	High	n/a	n/a	High	High	High	High	High	High	n/a	n/a	n/a	High	High	n/a	High	n/a	High	High	n/a	n/a	High	High	High	High	High	High	n/a	n/a	n/a	High	High	n/a	High	n/a	High	High	n/a	n/a	High	High	High	High	High	High	n/a	n/a	n/a	High	High	n/a	High	n/a	High	High	n/a	n/a	High	High	High	High	High	High	n/a	n/a	n/a	High	High	n/a	High	n/a	High	High	n/a	n/a	High	High	High	High	High	High	n/a	n/a	n/a	High	High	n/a	High	n/a	High	High	n/a	n/a	High	High	High	High	High	High	n/a	n/a	n/a	High	High	n/a	High	n/a	High	High	n/a	n/a	High	High	High	High	High	High	n/a	n/a	n/a	High	High	n/a	High	n/a	High	High	n/a	n/a	High	High	High	High	High	High	n/a	n/a	n/a	High	High	n/a	High	n/a	High	High	n/a	n/a	High	High	1
High	IsMasterProtein	Q6P4Z9	COP9 signalosome complex subunit 8 OS=Rattus norvegicus OX=10116 GN=Cops8 PE=2 SV=1	0	19.936	28	4	10	4	209	23.2	5.2	29.29	4	0	0.896	1.001	0.973	1.047	1.021	1	1.023	1.035	0.987	0.974	1.017	1.15	1.148	1.07	1.049	1	1	1	1	1	1	1	1	1	1	1	1	1	1	1	97.6	87.5	97.7	95	102.2	99.7	97.6	99.8	101.1	96.4	95.1	99.3	112.2	112.1	104.4	102.4	6.43	19.04	8.11	16.22	3.82	5.03	4.98	10.47	7.03	6.22	10.1	8.13	12.32	9.69	8.6	6.97	n/a	n/a	High	n/a	n/a	n/a	High	n/a	High	High	n/a	n/a	High	High	High	n/a	n/a	n/a	n/a	n/a	High	n/a	n/a	n/a	High	n/a	High	High	n/a	n/a	High	High	High	n/a	n/a	n/a	n/a	n/a	High	n/a	n/a	n/a	High	n/a	High	High	n/a	n/a	High	High	High	n/a	n/a	n/a	n/a	n/a	High	n/a	n/a	n/a	High	n/a	High	High	n/a	n/a	High	High	High	n/a	n/a	n/a	n/a	n/a	High	n/a	n/a	n/a	High	n/a	High	High	n/a	n/a	High	High	High	n/a	n/a	n/a	n/a	n/a	High	n/a	n/a	n/a	High	n/a	High	High	n/a	n/a	High	High	High	n/a	n/a	n/a	n/a	n/a	High	n/a	n/a	n/a	High	n/a	High	High	n/a	n/a	High	High	High	n/a	n/a	n/a	n/a	n/a	High	n/a	n/a	n/a	High	n/a	High	High	n/a	n/a	High	High	High	n/a	n/a	n/a	n/a	n/a	High	n/a	n/a	n/a	High	n/a	High	High	n/a	n/a	High	High	High	n/a	n/a	n/a	n/a	n/a	High	n/a	n/a	n/a	High	n/a	High	High	n/a	n/a	High	High	High	n/a	n/a	n/a	n/a	n/a	High	n/a	n/a	n/a	High	n/a	High	High	n/a	n/a	High	High	High	n/a	n/a	n/a	n/a	n/a	High	n/a	n/a	n/a	High	n/a	High	High	n/a	n/a	High	High	High	n/a	n/a	n/a	n/a	n/a	High	n/a	n/a	n/a	High	n/a	High	High	n/a	n/a	High	High	High	n/a	n/a	n/a	n/a	n/a	High	n/a	n/a	n/a	High	n/a	High	High	n/a	n/a	High	High	High	n/a	n/a	n/a	n/a	n/a	High	n/a	n/a	n/a	High	n/a	High	High	n/a	n/a	High	High	High	n/a	n/a	n/a	n/a	n/a	High	n/a	n/a	n/a	High	n/a	High	High	n/a	n/a	High	High	High	n/a	n/a	n/a	1
High	IsMasterProtein	P97829	Leukocyte surface antigen CD47 OS=Rattus norvegicus OX=10116 GN=Cd47 PE=1 SV=1	0	19.895	13	4	37	4	303	33	8.63	72.37	4	0	1.156	1.158	1.231	0.974	1.143	1.107	1.068	1.185	1.215	1.036	0.934	0.96	0.935	0.889	0.956	1	1	1	1	1	1	1	1	1	1	1	1	1	1	1	94.4	109.2	109.3	116.2	92	107.9	104.5	100.8	111.8	114.7	97.8	88.1	90.6	88.3	84	90.2	6.09	3.06	6.88	5.84	3.15	3.4	5.27	5.35	7.1	4.2	4.33	5.45	5.02	7.71	8.1	4.78	n/a	High	High	High	n/a	n/a	High	n/a	n/a	High	High	High	High	High	n/a	n/a	High	High	n/a	High	High	High	n/a	n/a	High	n/a	n/a	High	High	High	High	High	n/a	n/a	High	High	n/a	High	High	High	n/a	n/a	High	n/a	n/a	High	High	High	High	High	n/a	n/a	High	High	n/a	High	High	High	n/a	n/a	High	n/a	n/a	High	High	High	High	High	n/a	n/a	High	High	n/a	High	High	High	n/a	n/a	High	n/a	n/a	High	High	High	High	High	n/a	n/a	High	High	n/a	High	High	High	n/a	n/a	High	n/a	n/a	High	High	High	High	High	n/a	n/a	High	High	n/a	High	High	High	n/a	n/a	High	n/a	n/a	High	High	High	High	High	n/a	n/a	High	High	n/a	High	High	High	n/a	n/a	High	n/a	n/a	High	High	High	High	High	n/a	n/a	High	High	n/a	High	High	High	n/a	n/a	High	n/a	n/a	High	High	High	High	High	n/a	n/a	High	High	n/a	High	High	High	n/a	n/a	High	n/a	n/a	High	High	High	High	High	n/a	n/a	High	High	n/a	High	High	High	n/a	n/a	High	n/a	n/a	High	High	High	High	High	n/a	n/a	High	High	n/a	High	High	High	n/a	n/a	High	n/a	n/a	High	High	High	High	High	n/a	n/a	High	High	n/a	High	High	High	n/a	n/a	High	n/a	n/a	High	High	High	High	High	n/a	n/a	High	High	n/a	High	High	High	n/a	n/a	High	n/a	n/a	High	High	High	High	High	n/a	n/a	High	High	n/a	High	High	High	n/a	n/a	High	n/a	n/a	High	High	High	High	High	n/a	n/a	High	High	n/a	High	High	High	n/a	n/a	High	n/a	n/a	High	High	High	High	High	n/a	n/a	High	High	1
High	IsMasterProtein	P62850	40S ribosomal protein S24 OS=Rattus norvegicus OX=10116 GN=Rps24 PE=2 SV=1	0	19.875	25	3	15	3	133	15.4	10.78	35.94	3	0	0.996	1.064	1.083	1.07	1.162	0.961	1.089	1.067	1.191	1.145	1.129	1.12	1.111	1.101	1.083	1	1	1	1	1	1	1	1	1	1	1	1	1	1	1	92.1	91.8	98	99.7	98.5	107.1	88.5	100.3	98.3	109.7	105.5	104	103.1	102.3	101.4	99.7	4.92	12.49	8.64	21.99	18.94	6.68	7.85	6.99	12.58	6.26	10.06	8.06	8.18	10.68	10.79	10.91	High	High	n/a	n/a	n/a	n/a	High	n/a	n/a	High	n/a	High	High	High	High	n/a	High	n/a	High	High	n/a	n/a	n/a	n/a	High	n/a	n/a	High	n/a	High	High	High	High	n/a	High	n/a	High	High	n/a	n/a	n/a	n/a	High	n/a	n/a	High	n/a	High	High	High	High	n/a	High	n/a	High	High	n/a	n/a	n/a	n/a	High	n/a	n/a	High	n/a	High	High	High	High	n/a	High	n/a	High	High	n/a	n/a	n/a	n/a	High	n/a	n/a	High	n/a	High	High	High	High	n/a	High	n/a	High	High	n/a	n/a	n/a	n/a	High	n/a	n/a	High	n/a	High	High	High	High	n/a	High	n/a	High	High	n/a	n/a	n/a	n/a	High	n/a	n/a	High	n/a	High	High	High	High	n/a	High	n/a	High	High	n/a	n/a	n/a	n/a	High	n/a	n/a	High	n/a	High	High	High	High	n/a	High	n/a	High	High	n/a	n/a	n/a	n/a	High	n/a	n/a	High	n/a	High	High	High	High	n/a	High	n/a	High	High	n/a	n/a	n/a	n/a	High	n/a	n/a	High	n/a	High	High	High	High	n/a	High	n/a	High	High	n/a	n/a	n/a	n/a	High	n/a	n/a	High	n/a	High	High	High	High	n/a	High	n/a	High	High	n/a	n/a	n/a	n/a	High	n/a	n/a	High	n/a	High	High	High	High	n/a	High	n/a	High	High	n/a	n/a	n/a	n/a	High	n/a	n/a	High	n/a	High	High	High	High	n/a	High	n/a	High	High	n/a	n/a	n/a	n/a	High	n/a	n/a	High	n/a	High	High	High	High	n/a	High	n/a	High	High	n/a	n/a	n/a	n/a	High	n/a	n/a	High	n/a	High	High	High	High	n/a	High	n/a	High	High	n/a	n/a	n/a	n/a	High	n/a	n/a	High	n/a	High	High	High	High	n/a	High	n/a	1
High	IsMasterProtein	P63012	Ras-related protein Rab-3A OS=Rattus norvegicus OX=10116 GN=Rab3a PE=1 SV=1	0	19.809	15	3	30	1	220	25	5.03	76.57	3	0																																																															n/a	n/a	n/a	n/a	n/a	n/a	n/a	n/a	n/a	n/a	n/a	n/a	n/a	High	n/a	n/a	n/a	n/a	n/a	n/a	n/a	n/a	n/a	n/a	n/a	n/a	n/a	n/a	n/a	n/a	n/a	High	n/a	n/a	n/a	n/a	n/a	n/a	n/a	n/a	n/a	n/a	n/a	n/a	n/a	n/a	n/a	n/a	n/a	High	n/a	n/a	n/a	n/a	n/a	n/a	n/a	n/a	n/a	n/a	n/a	n/a	n/a	n/a	n/a	n/a	n/a	High	n/a	n/a	n/a	n/a	n/a	n/a	n/a	n/a	n/a	n/a	n/a	n/a	n/a	n/a	n/a	n/a	n/a	High	n/a	n/a	n/a	n/a	n/a	n/a	n/a	n/a	n/a	n/a	n/a	n/a	n/a	n/a	n/a	n/a	n/a	High	n/a	n/a	n/a	n/a	n/a	n/a	n/a	n/a	n/a	n/a	n/a	n/a	n/a	n/a	n/a	n/a	n/a	High	n/a	n/a	n/a	n/a	n/a	n/a	n/a	n/a	n/a	n/a	n/a	n/a	n/a	n/a	n/a	n/a	n/a	High	n/a	n/a	n/a	n/a	n/a	n/a	n/a	n/a	n/a	n/a	n/a	n/a	n/a	n/a	n/a	n/a	n/a	High	n/a	n/a	n/a	n/a	n/a	n/a	n/a	n/a	n/a	n/a	n/a	n/a	n/a	n/a	n/a	n/a	n/a	High	n/a	n/a	n/a	n/a	n/a	n/a	n/a	n/a	n/a	n/a	n/a	n/a	n/a	n/a	n/a	n/a	n/a	High	n/a	n/a	n/a	n/a	n/a	n/a	n/a	n/a	n/a	n/a	n/a	n/a	n/a	n/a	n/a	n/a	n/a	High	n/a	n/a	n/a	n/a	n/a	n/a	n/a	n/a	n/a	n/a	n/a	n/a	n/a	n/a	n/a	n/a	n/a	High	n/a	n/a	n/a	n/a	n/a	n/a	n/a	n/a	n/a	n/a	n/a	n/a	n/a	n/a	n/a	n/a	n/a	High	n/a	n/a	n/a	n/a	n/a	n/a	n/a	n/a	n/a	n/a	n/a	n/a	n/a	n/a	n/a	n/a	n/a	High	n/a	n/a	n/a	n/a	n/a	n/a	n/a	n/a	n/a	n/a	n/a	n/a	n/a	n/a	n/a	n/a	n/a	High	n/a	n/a	n/a	n/a	1
High	IsMasterProtein	Q5QJC9	BAG family molecular chaperone regulator 5 OS=Rattus norvegicus OX=10116 GN=Bag5 PE=1 SV=1	0	19.764	13	4	5	4	447	51	6.16	11.84	4	0	1.059	1.048	1.172	1.121	1.067	1.15	1.028	1.196	1.157	1.041	0.985	1.047	1.057	1.171	0.959																92.7	98.2	97.2	108.7	103.9	98.9	106.6	95.3	110.9	107.2	96.5	91.3	97	98	108.6	88.9																	n/a	n/a	n/a	n/a	n/a	n/a	n/a	n/a	n/a	High	n/a	n/a	n/a	High	n/a	n/a	n/a	n/a	n/a	n/a	n/a	n/a	n/a	n/a	n/a	n/a	n/a	High	n/a	n/a	n/a	High	n/a	n/a	n/a	n/a	n/a	n/a	n/a	n/a	n/a	n/a	n/a	n/a	n/a	High	n/a	n/a	n/a	High	n/a	n/a	n/a	n/a	n/a	n/a	n/a	n/a	n/a	n/a	n/a	n/a	n/a	High	n/a	n/a	n/a	High	n/a	n/a	n/a	n/a	n/a	n/a	n/a	n/a	n/a	n/a	n/a	n/a	n/a	High	n/a	n/a	n/a	High	n/a	n/a	n/a	n/a	n/a	n/a	n/a	n/a	n/a	n/a	n/a	n/a	n/a	High	n/a	n/a	n/a	High	n/a	n/a	n/a	n/a	n/a	n/a	n/a	n/a	n/a	n/a	n/a	n/a	n/a	High	n/a	n/a	n/a	High	n/a	n/a	n/a	n/a	n/a	n/a	n/a	n/a	n/a	n/a	n/a	n/a	n/a	High	n/a	n/a	n/a	High	n/a	n/a	n/a	n/a	n/a	n/a	n/a	n/a	n/a	n/a	n/a	n/a	n/a	High	n/a	n/a	n/a	High	n/a	n/a	n/a	n/a	n/a	n/a	n/a	n/a	n/a	n/a	n/a	n/a	n/a	High	n/a	n/a	n/a	High	n/a	n/a	n/a	n/a	n/a	n/a	n/a	n/a	n/a	n/a	n/a	n/a	n/a	High	n/a	n/a	n/a	High	n/a	n/a	n/a	n/a	n/a	n/a	n/a	n/a	n/a	n/a	n/a	n/a	n/a	High	n/a	n/a	n/a	High	n/a	n/a	n/a	n/a	n/a	n/a	n/a	n/a	n/a	n/a	n/a	n/a	n/a	High	n/a	n/a	n/a	High	n/a	n/a	n/a	n/a	n/a	n/a	n/a	n/a	n/a	n/a	n/a	n/a	n/a	High	n/a	n/a	n/a	High	n/a	n/a	n/a	n/a	n/a	n/a	n/a	n/a	n/a	n/a	n/a	n/a	n/a	High	n/a	n/a	n/a	High	n/a	n/a	n/a	n/a	n/a	n/a	n/a	n/a	n/a	n/a	n/a	n/a	n/a	High	n/a	n/a	n/a	High	n/a	n/a	n/a	n/a	1
High	IsMasterProtein	Q6PDU1	Serine/arginine-rich splicing factor 2 OS=Rattus norvegicus OX=10116 GN=Srsf2 PE=1 SV=3	0	19.745	23	5	23	5	221	25.5	11.85	54.15	5	0	1.003	0.996	1.004	0.902	0.937	0.894	0.98	0.985	1.007	0.859	0.797	0.801	0.804	0.791	0.764	1	1	1	1	1	1	1	1	1	1	1	1	1	1	1	110.2	110.5	109.7	110.6	99.4	103.2	98.5	108	108.5	110.9	94.6	87.8	88.3	88.6	87.1	84.1	5.98	2.78	4.13	4.1	4.53	3.19	4.46	3.58	4.48	5.69	2.92	6.71	5.03	6.19	4.81	7.73	n/a	High	High	n/a	n/a	n/a	High	High	High	n/a	High	High	High	High	High	n/a	High	High	n/a	High	High	n/a	n/a	n/a	High	High	High	n/a	High	High	High	High	High	n/a	High	High	n/a	High	High	n/a	n/a	n/a	High	High	High	n/a	High	High	High	High	High	n/a	High	High	n/a	High	High	n/a	n/a	n/a	High	High	High	n/a	High	High	High	High	High	n/a	High	High	n/a	High	High	n/a	n/a	n/a	High	High	High	n/a	High	High	High	High	High	n/a	High	High	n/a	High	High	n/a	n/a	n/a	High	High	High	n/a	High	High	High	High	High	n/a	High	High	n/a	High	High	n/a	n/a	n/a	High	High	High	n/a	High	High	High	High	High	n/a	High	High	n/a	High	High	n/a	n/a	n/a	High	High	High	n/a	High	High	High	High	High	n/a	High	High	n/a	High	High	n/a	n/a	n/a	High	High	High	n/a	High	High	High	High	High	n/a	High	High	n/a	High	High	n/a	n/a	n/a	High	High	High	n/a	High	High	High	High	High	n/a	High	High	n/a	High	High	n/a	n/a	n/a	High	High	High	n/a	High	High	High	High	High	n/a	High	High	n/a	High	High	n/a	n/a	n/a	High	High	High	n/a	High	High	High	High	High	n/a	High	High	n/a	High	High	n/a	n/a	n/a	High	High	High	n/a	High	High	High	High	High	n/a	High	High	n/a	High	High	n/a	n/a	n/a	High	High	High	n/a	High	High	High	High	High	n/a	High	High	n/a	High	High	n/a	n/a	n/a	High	High	High	n/a	High	High	High	High	High	n/a	High	High	n/a	High	High	n/a	n/a	n/a	High	High	High	n/a	High	High	High	High	High	n/a	High	High	1
High	IsMasterProtein	O88377	Phosphatidylinositol 5-phosphate 4-kinase type-2 beta OS=Rattus norvegicus OX=10116 GN=Pip4k2b PE=1 SV=1	0	19.733	14	4	4	4	416	47.2	7.52	11.61	4	0																																																															n/a	n/a	n/a	n/a	n/a	n/a	n/a	n/a	High	High	High	n/a	n/a	n/a	n/a	n/a	n/a	n/a	n/a	n/a	n/a	n/a	n/a	n/a	n/a	n/a	High	High	High	n/a	n/a	n/a	n/a	n/a	n/a	n/a	n/a	n/a	n/a	n/a	n/a	n/a	n/a	n/a	High	High	High	n/a	n/a	n/a	n/a	n/a	n/a	n/a	n/a	n/a	n/a	n/a	n/a	n/a	n/a	n/a	High	High	High	n/a	n/a	n/a	n/a	n/a	n/a	n/a	n/a	n/a	n/a	n/a	n/a	n/a	n/a	n/a	High	High	High	n/a	n/a	n/a	n/a	n/a	n/a	n/a	n/a	n/a	n/a	n/a	n/a	n/a	n/a	n/a	High	High	High	n/a	n/a	n/a	n/a	n/a	n/a	n/a	n/a	n/a	n/a	n/a	n/a	n/a	n/a	n/a	High	High	High	n/a	n/a	n/a	n/a	n/a	n/a	n/a	n/a	n/a	n/a	n/a	n/a	n/a	n/a	n/a	High	High	High	n/a	n/a	n/a	n/a	n/a	n/a	n/a	n/a	n/a	n/a	n/a	n/a	n/a	n/a	n/a	High	High	High	n/a	n/a	n/a	n/a	n/a	n/a	n/a	n/a	n/a	n/a	n/a	n/a	n/a	n/a	n/a	High	High	High	n/a	n/a	n/a	n/a	n/a	n/a	n/a	n/a	n/a	n/a	n/a	n/a	n/a	n/a	n/a	High	High	High	n/a	n/a	n/a	n/a	n/a	n/a	n/a	n/a	n/a	n/a	n/a	n/a	n/a	n/a	n/a	High	High	High	n/a	n/a	n/a	n/a	n/a	n/a	n/a	n/a	n/a	n/a	n/a	n/a	n/a	n/a	n/a	High	High	High	n/a	n/a	n/a	n/a	n/a	n/a	n/a	n/a	n/a	n/a	n/a	n/a	n/a	n/a	n/a	High	High	High	n/a	n/a	n/a	n/a	n/a	n/a	n/a	n/a	n/a	n/a	n/a	n/a	n/a	n/a	n/a	High	High	High	n/a	n/a	n/a	n/a	n/a	n/a	n/a	n/a	n/a	n/a	n/a	n/a	n/a	n/a	n/a	High	High	High	n/a	n/a	n/a	n/a	n/a	n/a	n/a	1
High	IsMasterProtein	Q5U349	Ubiquitin carboxyl-terminal hydrolase 2 OS=Rattus norvegicus OX=10116 GN=Usp2 PE=1 SV=1	0	19.705	9	5	9	5	618	69.3	9.22	11.32	5	0	0.893	0.967	0.911	0.924	0.995	0.93	1.032	0.951	0.861	0.908	0.929	0.885	1.034	0.905	0.921	1	1	1	1	1	1	1	1	1	1	1	1	1	1	1	106.3	95	102.8	96.9	98.2	105.8	98.9	109.8	101.1	91.5	96.6	98.8	94	110	96.2	98	3.31	5.35	11.03	4.72	5.16	5.49	0.54	0.69	1.05	4.3	4.04	2.74	8.38	13.55	3.48	9.96	n/a	n/a	n/a	High	n/a	n/a	n/a	n/a	n/a	High	High	n/a	High	High	n/a	n/a	High	n/a	n/a	n/a	n/a	High	n/a	n/a	n/a	n/a	n/a	High	High	n/a	High	High	n/a	n/a	High	n/a	n/a	n/a	n/a	High	n/a	n/a	n/a	n/a	n/a	High	High	n/a	High	High	n/a	n/a	High	n/a	n/a	n/a	n/a	High	n/a	n/a	n/a	n/a	n/a	High	High	n/a	High	High	n/a	n/a	High	n/a	n/a	n/a	n/a	High	n/a	n/a	n/a	n/a	n/a	High	High	n/a	High	High	n/a	n/a	High	n/a	n/a	n/a	n/a	High	n/a	n/a	n/a	n/a	n/a	High	High	n/a	High	High	n/a	n/a	High	n/a	n/a	n/a	n/a	High	n/a	n/a	n/a	n/a	n/a	High	High	n/a	High	High	n/a	n/a	High	n/a	n/a	n/a	n/a	High	n/a	n/a	n/a	n/a	n/a	High	High	n/a	High	High	n/a	n/a	High	n/a	n/a	n/a	n/a	High	n/a	n/a	n/a	n/a	n/a	High	High	n/a	High	High	n/a	n/a	High	n/a	n/a	n/a	n/a	High	n/a	n/a	n/a	n/a	n/a	High	High	n/a	High	High	n/a	n/a	High	n/a	n/a	n/a	n/a	High	n/a	n/a	n/a	n/a	n/a	High	High	n/a	High	High	n/a	n/a	High	n/a	n/a	n/a	n/a	High	n/a	n/a	n/a	n/a	n/a	High	High	n/a	High	High	n/a	n/a	High	n/a	n/a	n/a	n/a	High	n/a	n/a	n/a	n/a	n/a	High	High	n/a	High	High	n/a	n/a	High	n/a	n/a	n/a	n/a	High	n/a	n/a	n/a	n/a	n/a	High	High	n/a	High	High	n/a	n/a	High	n/a	n/a	n/a	n/a	High	n/a	n/a	n/a	n/a	n/a	High	High	n/a	High	High	n/a	n/a	High	n/a	n/a	n/a	n/a	High	n/a	n/a	n/a	n/a	n/a	High	High	n/a	High	High	n/a	n/a	High	n/a	1
High	IsMasterProtein	Q63798	Proteasome activator complex subunit 2 OS=Rattus norvegicus OX=10116 GN=Psme2 PE=2 SV=3	0	19.703	14	3	11	3	238	26.8	5.72	30.95	3	0	0.985	1.137	1.086	1.333	1.128	1.158	1.049	0.998	1.14	1.245	0.977	0.973	1.013	1.022	1.082	1	1	1	1	1	1	1	1	1	1	1	1	1	1	1	92.3	91	105	100.3	123.1	104.2	107	96.8	92.1	105.3	114.9	90.2	89.8	93.5	94.4	99.9	14.61	7.93	8.14	7.78	9.64	2.91	8.97	2.5	7.68	4.71	8.83	5.04	21.04	7.44	5.51	7.49	n/a	n/a	n/a	n/a	n/a	n/a	n/a	n/a	High	High	High	n/a	n/a	High	n/a	n/a	High	n/a	n/a	n/a	n/a	n/a	n/a	n/a	n/a	n/a	High	High	High	n/a	n/a	High	n/a	n/a	High	n/a	n/a	n/a	n/a	n/a	n/a	n/a	n/a	n/a	High	High	High	n/a	n/a	High	n/a	n/a	High	n/a	n/a	n/a	n/a	n/a	n/a	n/a	n/a	n/a	High	High	High	n/a	n/a	High	n/a	n/a	High	n/a	n/a	n/a	n/a	n/a	n/a	n/a	n/a	n/a	High	High	High	n/a	n/a	High	n/a	n/a	High	n/a	n/a	n/a	n/a	n/a	n/a	n/a	n/a	n/a	High	High	High	n/a	n/a	High	n/a	n/a	High	n/a	n/a	n/a	n/a	n/a	n/a	n/a	n/a	n/a	High	High	High	n/a	n/a	High	n/a	n/a	High	n/a	n/a	n/a	n/a	n/a	n/a	n/a	n/a	n/a	High	High	High	n/a	n/a	High	n/a	n/a	High	n/a	n/a	n/a	n/a	n/a	n/a	n/a	n/a	n/a	High	High	High	n/a	n/a	High	n/a	n/a	High	n/a	n/a	n/a	n/a	n/a	n/a	n/a	n/a	n/a	High	High	High	n/a	n/a	High	n/a	n/a	High	n/a	n/a	n/a	n/a	n/a	n/a	n/a	n/a	n/a	High	High	High	n/a	n/a	High	n/a	n/a	High	n/a	n/a	n/a	n/a	n/a	n/a	n/a	n/a	n/a	High	High	High	n/a	n/a	High	n/a	n/a	High	n/a	n/a	n/a	n/a	n/a	n/a	n/a	n/a	n/a	High	High	High	n/a	n/a	High	n/a	n/a	High	n/a	n/a	n/a	n/a	n/a	n/a	n/a	n/a	n/a	High	High	High	n/a	n/a	High	n/a	n/a	High	n/a	n/a	n/a	n/a	n/a	n/a	n/a	n/a	n/a	High	High	High	n/a	n/a	High	n/a	n/a	High	n/a	n/a	n/a	n/a	n/a	n/a	n/a	n/a	n/a	High	High	High	n/a	n/a	High	n/a	n/a	High	n/a	1
High	IsMasterProtein	Q5PQN5	Tripartite motif-containing protein 55 OS=Rattus norvegicus OX=10116 GN=Trim55 PE=1 SV=1	0	19.65	8	5	33	1	545	59.9	4.65	85.78	5	0	0.881	0.919	0.924	0.958	0.921	0.96	1.079	0.825	0.919	0.831	0.869	0.889	0.813	0.99	0.851																109.4	96.3	100.5	101.1	104.8	100.7	105	118	90.2	100.5	90.9	95.1	97.2	88.9	108.3	93																	n/a	n/a	n/a	n/a	n/a	High	n/a	n/a	n/a	n/a	n/a	n/a	n/a	n/a	n/a	n/a	n/a	n/a	n/a	n/a	n/a	n/a	n/a	High	n/a	n/a	n/a	n/a	n/a	n/a	n/a	n/a	n/a	n/a	n/a	n/a	n/a	n/a	n/a	n/a	n/a	High	n/a	n/a	n/a	n/a	n/a	n/a	n/a	n/a	n/a	n/a	n/a	n/a	n/a	n/a	n/a	n/a	n/a	High	n/a	n/a	n/a	n/a	n/a	n/a	n/a	n/a	n/a	n/a	n/a	n/a	n/a	n/a	n/a	n/a	n/a	High	n/a	n/a	n/a	n/a	n/a	n/a	n/a	n/a	n/a	n/a	n/a	n/a	n/a	n/a	n/a	n/a	n/a	High	n/a	n/a	n/a	n/a	n/a	n/a	n/a	n/a	n/a	n/a	n/a	n/a	n/a	n/a	n/a	n/a	n/a	High	n/a	n/a	n/a	n/a	n/a	n/a	n/a	n/a	n/a	n/a	n/a	n/a	n/a	n/a	n/a	n/a	n/a	High	n/a	n/a	n/a	n/a	n/a	n/a	n/a	n/a	n/a	n/a	n/a	n/a	n/a	n/a	n/a	n/a	n/a	High	n/a	n/a	n/a	n/a	n/a	n/a	n/a	n/a	n/a	n/a	n/a	n/a	n/a	n/a	n/a	n/a	n/a	High	n/a	n/a	n/a	n/a	n/a	n/a	n/a	n/a	n/a	n/a	n/a	n/a	n/a	n/a	n/a	n/a	n/a	High	n/a	n/a	n/a	n/a	n/a	n/a	n/a	n/a	n/a	n/a	n/a	n/a	n/a	n/a	n/a	n/a	n/a	High	n/a	n/a	n/a	n/a	n/a	n/a	n/a	n/a	n/a	n/a	n/a	n/a	n/a	n/a	n/a	n/a	n/a	High	n/a	n/a	n/a	n/a	n/a	n/a	n/a	n/a	n/a	n/a	n/a	n/a	n/a	n/a	n/a	n/a	n/a	High	n/a	n/a	n/a	n/a	n/a	n/a	n/a	n/a	n/a	n/a	n/a	n/a	n/a	n/a	n/a	n/a	n/a	High	n/a	n/a	n/a	n/a	n/a	n/a	n/a	n/a	n/a	n/a	n/a	n/a	n/a	n/a	n/a	n/a	n/a	High	n/a	n/a	n/a	n/a	n/a	n/a	n/a	n/a	n/a	n/a	n/a	n/a	1
High	IsMasterProtein	Q6MG61	Chloride intracellular channel protein 1 OS=Rattus norvegicus OX=10116 GN=Clic1 PE=1 SV=1	0	19.598	19	4	31	3	241	27	5.17	64.38	4	0	1.083	1.089	1.142	0.911	1.176	0.952	1.115	1.166	1.273	0.957	0.959	0.958	0.956	0.937	0.891	1	1	1	1	1	1	1	1	1	1	1	1	1	1	1	96.6	104.6	105.2	110.3	88	113.6	92	107.7	112.6	123	92.4	92.6	92.5	92.3	90.6	86.1	10.62	7.19	8.7	6.63	6.73	7.42	9.99	9.73	6.86	7.74	7	11.83	8.64	18.07	5.41	8.63	High	n/a	High	n/a	n/a	High	High	High	n/a	n/a	High	High	High	High	n/a	n/a	High	n/a	High	n/a	High	n/a	n/a	High	High	High	n/a	n/a	High	High	High	High	n/a	n/a	High	n/a	High	n/a	High	n/a	n/a	High	High	High	n/a	n/a	High	High	High	High	n/a	n/a	High	n/a	High	n/a	High	n/a	n/a	High	High	High	n/a	n/a	High	High	High	High	n/a	n/a	High	n/a	High	n/a	High	n/a	n/a	High	High	High	n/a	n/a	High	High	High	High	n/a	n/a	High	n/a	High	n/a	High	n/a	n/a	High	High	High	n/a	n/a	High	High	High	High	n/a	n/a	High	n/a	High	n/a	High	n/a	n/a	High	High	High	n/a	n/a	High	High	High	High	n/a	n/a	High	n/a	High	n/a	High	n/a	n/a	High	High	High	n/a	n/a	High	High	High	High	n/a	n/a	High	n/a	High	n/a	High	n/a	n/a	High	High	High	n/a	n/a	High	High	High	High	n/a	n/a	High	n/a	High	n/a	High	n/a	n/a	High	High	High	n/a	n/a	High	High	High	High	n/a	n/a	High	n/a	High	n/a	High	n/a	n/a	High	High	High	n/a	n/a	High	High	High	High	n/a	n/a	High	n/a	High	n/a	High	n/a	n/a	High	High	High	n/a	n/a	High	High	High	High	n/a	n/a	High	n/a	High	n/a	High	n/a	n/a	High	High	High	n/a	n/a	High	High	High	High	n/a	n/a	High	n/a	High	n/a	High	n/a	n/a	High	High	High	n/a	n/a	High	High	High	High	n/a	n/a	High	n/a	High	n/a	High	n/a	n/a	High	High	High	n/a	n/a	High	High	High	High	n/a	n/a	High	n/a	High	n/a	High	n/a	n/a	High	High	High	n/a	n/a	High	High	High	High	n/a	n/a	High	n/a	1
High	IsMasterProtein	P35738	2-oxoisovalerate dehydrogenase subunit beta, mitochondrial OS=Rattus norvegicus OX=10116 GN=Bckdhb PE=1 SV=3	0	19.593	15	4	9	4	390	42.8	6.83	12.49	4	0	0.948	1.034	0.874	0.892	0.941	1.121	1.123	0.936	0.934	1.069	1.021	0.94	1.06	1.003	1.065																100.2	95.1	103.7	87.6	89.4	94.4	112.4	112.6	93.8	93.6	107.2	102.3	94.2	106.2	100.5	106.8																	High	n/a	n/a	n/a	n/a	High	n/a	n/a	n/a	n/a	High	n/a	High	n/a	n/a	n/a	n/a	n/a	High	n/a	n/a	n/a	n/a	High	n/a	n/a	n/a	n/a	High	n/a	High	n/a	n/a	n/a	n/a	n/a	High	n/a	n/a	n/a	n/a	High	n/a	n/a	n/a	n/a	High	n/a	High	n/a	n/a	n/a	n/a	n/a	High	n/a	n/a	n/a	n/a	High	n/a	n/a	n/a	n/a	High	n/a	High	n/a	n/a	n/a	n/a	n/a	High	n/a	n/a	n/a	n/a	High	n/a	n/a	n/a	n/a	High	n/a	High	n/a	n/a	n/a	n/a	n/a	High	n/a	n/a	n/a	n/a	High	n/a	n/a	n/a	n/a	High	n/a	High	n/a	n/a	n/a	n/a	n/a	High	n/a	n/a	n/a	n/a	High	n/a	n/a	n/a	n/a	High	n/a	High	n/a	n/a	n/a	n/a	n/a	High	n/a	n/a	n/a	n/a	High	n/a	n/a	n/a	n/a	High	n/a	High	n/a	n/a	n/a	n/a	n/a	High	n/a	n/a	n/a	n/a	High	n/a	n/a	n/a	n/a	High	n/a	High	n/a	n/a	n/a	n/a	n/a	High	n/a	n/a	n/a	n/a	High	n/a	n/a	n/a	n/a	High	n/a	High	n/a	n/a	n/a	n/a	n/a	High	n/a	n/a	n/a	n/a	High	n/a	n/a	n/a	n/a	High	n/a	High	n/a	n/a	n/a	n/a	n/a	High	n/a	n/a	n/a	n/a	High	n/a	n/a	n/a	n/a	High	n/a	High	n/a	n/a	n/a	n/a	n/a	High	n/a	n/a	n/a	n/a	High	n/a	n/a	n/a	n/a	High	n/a	High	n/a	n/a	n/a	n/a	n/a	High	n/a	n/a	n/a	n/a	High	n/a	n/a	n/a	n/a	High	n/a	High	n/a	n/a	n/a	n/a	n/a	High	n/a	n/a	n/a	n/a	High	n/a	n/a	n/a	n/a	High	n/a	High	n/a	n/a	n/a	n/a	n/a	High	n/a	n/a	n/a	n/a	High	n/a	n/a	n/a	n/a	High	n/a	High	n/a	n/a	n/a	n/a	n/a	1
High	IsMasterProtein	P04550	Parathymosin OS=Rattus norvegicus OX=10116 GN=Ptms PE=1 SV=2	0	19.582	23	3	15	3	102	11.6	4.2	40.83	3	0	1.063	0.968	1.108	0.896	0.982	0.892	0.952	1.045	0.956	0.9	0.904	0.903	0.904	0.899	0.886	1	1	1	1	1	1	1	1	1	1	1	1	1	1	1	104.9	111.5	101.6	116.2	93.9	102.9	93.5	99.9	109.6	100.2	94.3	94.8	94.7	94.8	94.3	93	6.88	13.82	5.66	8.87	7.49	3.39	7.17	8.11	8.57	5.25	6.26	8.55	8.92	11.04	5.93	11.16	High	High	n/a	n/a	n/a	High	High	n/a	High	High	n/a	High	High	n/a	n/a	n/a	High	n/a	High	High	n/a	n/a	n/a	High	High	n/a	High	High	n/a	High	High	n/a	n/a	n/a	High	n/a	High	High	n/a	n/a	n/a	High	High	n/a	High	High	n/a	High	High	n/a	n/a	n/a	High	n/a	High	High	n/a	n/a	n/a	High	High	n/a	High	High	n/a	High	High	n/a	n/a	n/a	High	n/a	High	High	n/a	n/a	n/a	High	High	n/a	High	High	n/a	High	High	n/a	n/a	n/a	High	n/a	High	High	n/a	n/a	n/a	High	High	n/a	High	High	n/a	High	High	n/a	n/a	n/a	High	n/a	High	High	n/a	n/a	n/a	High	High	n/a	High	High	n/a	High	High	n/a	n/a	n/a	High	n/a	High	High	n/a	n/a	n/a	High	High	n/a	High	High	n/a	High	High	n/a	n/a	n/a	High	n/a	High	High	n/a	n/a	n/a	High	High	n/a	High	High	n/a	High	High	n/a	n/a	n/a	High	n/a	High	High	n/a	n/a	n/a	High	High	n/a	High	High	n/a	High	High	n/a	n/a	n/a	High	n/a	High	High	n/a	n/a	n/a	High	High	n/a	High	High	n/a	High	High	n/a	n/a	n/a	High	n/a	High	High	n/a	n/a	n/a	High	High	n/a	High	High	n/a	High	High	n/a	n/a	n/a	High	n/a	High	High	n/a	n/a	n/a	High	High	n/a	High	High	n/a	High	High	n/a	n/a	n/a	High	n/a	High	High	n/a	n/a	n/a	High	High	n/a	High	High	n/a	High	High	n/a	n/a	n/a	High	n/a	High	High	n/a	n/a	n/a	High	High	n/a	High	High	n/a	High	High	n/a	n/a	n/a	High	n/a	High	High	n/a	n/a	n/a	High	High	n/a	High	High	n/a	High	High	n/a	n/a	n/a	High	n/a	1
High	IsMasterProtein	O35787	Kinesin-like protein KIF1C OS=Rattus norvegicus OX=10116 GN=Kif1c PE=1 SV=1	0	19.522	4	5	7	1	1097	122.3	7.37	17.01	5	0	0.902	0.929	0.88	0.95	0.915	0.872	0.832	0.888	0.905	0.825	0.874	0.847	0.857	0.939	0.847																112.2	101.2	104.2	98.7	106.6	102.7	97.9	93.3	99.6	101.5	92.5	98	95	96.2	105.3	95.1																	n/a	n/a	n/a	n/a	n/a	n/a	n/a	n/a	n/a	High	n/a	n/a	n/a	n/a	n/a	n/a	n/a	n/a	n/a	n/a	n/a	n/a	n/a	n/a	n/a	n/a	n/a	High	n/a	n/a	n/a	n/a	n/a	n/a	n/a	n/a	n/a	n/a	n/a	n/a	n/a	n/a	n/a	n/a	n/a	High	n/a	n/a	n/a	n/a	n/a	n/a	n/a	n/a	n/a	n/a	n/a	n/a	n/a	n/a	n/a	n/a	n/a	High	n/a	n/a	n/a	n/a	n/a	n/a	n/a	n/a	n/a	n/a	n/a	n/a	n/a	n/a	n/a	n/a	n/a	High	n/a	n/a	n/a	n/a	n/a	n/a	n/a	n/a	n/a	n/a	n/a	n/a	n/a	n/a	n/a	n/a	n/a	High	n/a	n/a	n/a	n/a	n/a	n/a	n/a	n/a	n/a	n/a	n/a	n/a	n/a	n/a	n/a	n/a	n/a	High	n/a	n/a	n/a	n/a	n/a	n/a	n/a	n/a	n/a	n/a	n/a	n/a	n/a	n/a	n/a	n/a	n/a	High	n/a	n/a	n/a	n/a	n/a	n/a	n/a	n/a	n/a	n/a	n/a	n/a	n/a	n/a	n/a	n/a	n/a	High	n/a	n/a	n/a	n/a	n/a	n/a	n/a	n/a	n/a	n/a	n/a	n/a	n/a	n/a	n/a	n/a	n/a	High	n/a	n/a	n/a	n/a	n/a	n/a	n/a	n/a	n/a	n/a	n/a	n/a	n/a	n/a	n/a	n/a	n/a	High	n/a	n/a	n/a	n/a	n/a	n/a	n/a	n/a	n/a	n/a	n/a	n/a	n/a	n/a	n/a	n/a	n/a	High	n/a	n/a	n/a	n/a	n/a	n/a	n/a	n/a	n/a	n/a	n/a	n/a	n/a	n/a	n/a	n/a	n/a	High	n/a	n/a	n/a	n/a	n/a	n/a	n/a	n/a	n/a	n/a	n/a	n/a	n/a	n/a	n/a	n/a	n/a	High	n/a	n/a	n/a	n/a	n/a	n/a	n/a	n/a	n/a	n/a	n/a	n/a	n/a	n/a	n/a	n/a	n/a	High	n/a	n/a	n/a	n/a	n/a	n/a	n/a	n/a	n/a	n/a	n/a	n/a	n/a	n/a	n/a	n/a	n/a	High	n/a	n/a	n/a	n/a	n/a	n/a	n/a	n/a	1
High	IsMasterProtein	Q0VGK4	Lysophospholipase D GDPD1 OS=Rattus norvegicus OX=10116 GN=Gdpd1 PE=2 SV=1	0	19.495	15	4	4	4	314	35.8	7.97	11.69	4	0	1.155	1.218	1.237	0.996	1.139	1.009	1.01	1.259	1.248	0.944	0.964	0.868	0.98	0.862	0.941																95.1	109.8	115.8	117.6	94.7	108.3	95.9	96.1	119.7	118.6	89.8	91.6	82.5	93.2	82	89.4																	High	n/a	n/a	n/a	n/a	n/a	n/a	High	n/a	High	n/a	High	n/a	n/a	n/a	n/a	n/a	n/a	High	n/a	n/a	n/a	n/a	n/a	n/a	High	n/a	High	n/a	High	n/a	n/a	n/a	n/a	n/a	n/a	High	n/a	n/a	n/a	n/a	n/a	n/a	High	n/a	High	n/a	High	n/a	n/a	n/a	n/a	n/a	n/a	High	n/a	n/a	n/a	n/a	n/a	n/a	High	n/a	High	n/a	High	n/a	n/a	n/a	n/a	n/a	n/a	High	n/a	n/a	n/a	n/a	n/a	n/a	High	n/a	High	n/a	High	n/a	n/a	n/a	n/a	n/a	n/a	High	n/a	n/a	n/a	n/a	n/a	n/a	High	n/a	High	n/a	High	n/a	n/a	n/a	n/a	n/a	n/a	High	n/a	n/a	n/a	n/a	n/a	n/a	High	n/a	High	n/a	High	n/a	n/a	n/a	n/a	n/a	n/a	High	n/a	n/a	n/a	n/a	n/a	n/a	High	n/a	High	n/a	High	n/a	n/a	n/a	n/a	n/a	n/a	High	n/a	n/a	n/a	n/a	n/a	n/a	High	n/a	High	n/a	High	n/a	n/a	n/a	n/a	n/a	n/a	High	n/a	n/a	n/a	n/a	n/a	n/a	High	n/a	High	n/a	High	n/a	n/a	n/a	n/a	n/a	n/a	High	n/a	n/a	n/a	n/a	n/a	n/a	High	n/a	High	n/a	High	n/a	n/a	n/a	n/a	n/a	n/a	High	n/a	n/a	n/a	n/a	n/a	n/a	High	n/a	High	n/a	High	n/a	n/a	n/a	n/a	n/a	n/a	High	n/a	n/a	n/a	n/a	n/a	n/a	High	n/a	High	n/a	High	n/a	n/a	n/a	n/a	n/a	n/a	High	n/a	n/a	n/a	n/a	n/a	n/a	High	n/a	High	n/a	High	n/a	n/a	n/a	n/a	n/a	n/a	High	n/a	n/a	n/a	n/a	n/a	n/a	High	n/a	High	n/a	High	n/a	n/a	n/a	n/a	n/a	n/a	High	n/a	n/a	n/a	n/a	n/a	n/a	High	n/a	High	n/a	High	n/a	n/a	n/a	n/a	n/a	n/a	1
High	IsMasterProtein	Q6DGG1	Putative protein-lysine deacylase ABHD14B OS=Rattus norvegicus OX=10116 GN=Abhd14b PE=2 SV=1	0	19.486	27	6	29	6	210	22.6	6.01	46.05	6	0	1.03	1.071	1.026	0.976	1.06	1.01	1.013	1.077	1.079	1.043	0.96	0.953	1.019	0.945	1	1	1	1	1	1	1	1	1	1	1	1	1	1	1	1	98.4	101.3	105.4	101	96	104.3	99.4	99.7	105.9	106.1	102.7	94.5	93.8	100.3	93	98.4	8.59	4.7	5.14	4.53	3.94	3.37	4.23	4.65	6.59	7.58	6.88	6.2	5.94	5.69	5.85	6.08	n/a	High	High	High	n/a	n/a	High	High	n/a	n/a	High	High	High	High	High	n/a	High	n/a	n/a	High	High	High	n/a	n/a	High	High	n/a	n/a	High	High	High	High	High	n/a	High	n/a	n/a	High	High	High	n/a	n/a	High	High	n/a	n/a	High	High	High	High	High	n/a	High	n/a	n/a	High	High	High	n/a	n/a	High	High	n/a	n/a	High	High	High	High	High	n/a	High	n/a	n/a	High	High	High	n/a	n/a	High	High	n/a	n/a	High	High	High	High	High	n/a	High	n/a	n/a	High	High	High	n/a	n/a	High	High	n/a	n/a	High	High	High	High	High	n/a	High	n/a	n/a	High	High	High	n/a	n/a	High	High	n/a	n/a	High	High	High	High	High	n/a	High	n/a	n/a	High	High	High	n/a	n/a	High	High	n/a	n/a	High	High	High	High	High	n/a	High	n/a	n/a	High	High	High	n/a	n/a	High	High	n/a	n/a	High	High	High	High	High	n/a	High	n/a	n/a	High	High	High	n/a	n/a	High	High	n/a	n/a	High	High	High	High	High	n/a	High	n/a	n/a	High	High	High	n/a	n/a	High	High	n/a	n/a	High	High	High	High	High	n/a	High	n/a	n/a	High	High	High	n/a	n/a	High	High	n/a	n/a	High	High	High	High	High	n/a	High	n/a	n/a	High	High	High	n/a	n/a	High	High	n/a	n/a	High	High	High	High	High	n/a	High	n/a	n/a	High	High	High	n/a	n/a	High	High	n/a	n/a	High	High	High	High	High	n/a	High	n/a	n/a	High	High	High	n/a	n/a	High	High	n/a	n/a	High	High	High	High	High	n/a	High	n/a	n/a	High	High	High	n/a	n/a	High	High	n/a	n/a	High	High	High	High	High	n/a	High	n/a	1
High	IsMasterProtein	Q80XX4	Musculoskeletal embryonic nuclear protein 1 OS=Rattus norvegicus OX=10116 GN=Mustn1 PE=1 SV=1	0	19.408	18	1	39	1	82	9	9.64	153.39	1	0	1.133	1.116	1.238	0.851	0.793	1.146	1.417	1.094	0.769	0.719	0.382	0.361	0.339	0.347	0.345	1	1	1	1	1	1	1	1	1	1	1	1	1	1	1	122.6	138.9	136.9	151.7	104.3	97.2	140.5	173.8	134.2	94.2	88.2	46.8	44.3	41.5	42.6	42.3	5.41	6.67	8.4	12.3	4.6	5.49	12.52	14.74	8.79	6.9	6.44	29.88	40.02	39.81	40.07	40.31	High	High	High	n/a	n/a	High	High	n/a	n/a	High	High	High	High	High	n/a	n/a	High	High	High	High	High	n/a	n/a	High	High	n/a	n/a	High	High	High	High	High	n/a	n/a	High	High	High	High	High	n/a	n/a	High	High	n/a	n/a	High	High	High	High	High	n/a	n/a	High	High	High	High	High	n/a	n/a	High	High	n/a	n/a	High	High	High	High	High	n/a	n/a	High	High	High	High	High	n/a	n/a	High	High	n/a	n/a	High	High	High	High	High	n/a	n/a	High	High	High	High	High	n/a	n/a	High	High	n/a	n/a	High	High	High	High	High	n/a	n/a	High	High	High	High	High	n/a	n/a	High	High	n/a	n/a	High	High	High	High	High	n/a	n/a	High	High	High	High	High	n/a	n/a	High	High	n/a	n/a	High	High	High	High	High	n/a	n/a	High	High	High	High	High	n/a	n/a	High	High	n/a	n/a	High	High	High	High	High	n/a	n/a	High	High	High	High	High	n/a	n/a	High	High	n/a	n/a	High	High	High	High	High	n/a	n/a	High	High	High	High	High	n/a	n/a	High	High	n/a	n/a	High	High	High	High	High	n/a	n/a	High	High	High	High	High	n/a	n/a	High	High	n/a	n/a	High	High	High	High	High	n/a	n/a	High	High	High	High	High	n/a	n/a	High	High	n/a	n/a	High	High	High	High	High	n/a	n/a	High	High	High	High	High	n/a	n/a	High	High	n/a	n/a	High	High	High	High	High	n/a	n/a	High	High	High	High	High	n/a	n/a	High	High	n/a	n/a	High	High	High	High	High	n/a	n/a	High	High	High	High	High	n/a	n/a	High	High	n/a	n/a	High	High	High	High	High	n/a	n/a	High	High	1
High	IsMasterProtein	P62076	Mitochondrial import inner membrane translocase subunit Tim13 OS=Rattus norvegicus OX=10116 GN=Timm13 PE=3 SV=1	0	19.407	25	2	21	2	95	10.5	8.18	74.16	2	0	0.969	1.141	1.167	1.102	1.22	1.151	1.162	1.081	1.191	1.137	1.137	1.227	1.096	1.161	1.143	1	1	1	1	1	1	1	1	1	1	1	1	1	1	1	88.5	85.7	101	103.3	97.5	107.9	101.8	102.8	95.6	105.4	100.6	100.6	108.6	97	102.7	101.1	12.25	12.55	13.9	11.81	10.69	8.53	18.78	12.76	2.25	9.31	5.39	3.45	17.1	12.12	13.69	4.53	n/a	High	High	High	n/a	n/a	n/a	High	n/a	n/a	High	High	High	High	High	n/a	High	High	n/a	High	High	High	n/a	n/a	n/a	High	n/a	n/a	High	High	High	High	High	n/a	High	High	n/a	High	High	High	n/a	n/a	n/a	High	n/a	n/a	High	High	High	High	High	n/a	High	High	n/a	High	High	High	n/a	n/a	n/a	High	n/a	n/a	High	High	High	High	High	n/a	High	High	n/a	High	High	High	n/a	n/a	n/a	High	n/a	n/a	High	High	High	High	High	n/a	High	High	n/a	High	High	High	n/a	n/a	n/a	High	n/a	n/a	High	High	High	High	High	n/a	High	High	n/a	High	High	High	n/a	n/a	n/a	High	n/a	n/a	High	High	High	High	High	n/a	High	High	n/a	High	High	High	n/a	n/a	n/a	High	n/a	n/a	High	High	High	High	High	n/a	High	High	n/a	High	High	High	n/a	n/a	n/a	High	n/a	n/a	High	High	High	High	High	n/a	High	High	n/a	High	High	High	n/a	n/a	n/a	High	n/a	n/a	High	High	High	High	High	n/a	High	High	n/a	High	High	High	n/a	n/a	n/a	High	n/a	n/a	High	High	High	High	High	n/a	High	High	n/a	High	High	High	n/a	n/a	n/a	High	n/a	n/a	High	High	High	High	High	n/a	High	High	n/a	High	High	High	n/a	n/a	n/a	High	n/a	n/a	High	High	High	High	High	n/a	High	High	n/a	High	High	High	n/a	n/a	n/a	High	n/a	n/a	High	High	High	High	High	n/a	High	High	n/a	High	High	High	n/a	n/a	n/a	High	n/a	n/a	High	High	High	High	High	n/a	High	High	n/a	High	High	High	n/a	n/a	n/a	High	n/a	n/a	High	High	High	High	High	n/a	High	High	1
High	IsMasterProtein	Q00657	Chondroitin sulfate proteoglycan 4 OS=Rattus norvegicus OX=10116 GN=Cspg4 PE=1 SV=2	0	19.364	2	4	4	4	2326	251.8	5.48	9.51	4	0	1.058	1.038	1.062	0.982	1	0.934	1.007	1.063	0.971	1.041	1.034	1.045	1.006	1.016	0.985	1	1	1	1	1	1	1	1	1	1	1	1	1	1	1	98.5	104.2	102.2	104.7	96.7	98.5	92	99.2	104.7	95.6	102.5	101.8	103	99.1	100.1	97	7.61	10.39	2.33	6.57	4.33	6.74	3.91	8.6	0.95	5.03	4.71	5.64	2.78	4.65	2.58	2.63	n/a	n/a	n/a	n/a	n/a	High	n/a	High	n/a	High	High	n/a	n/a	n/a	n/a	n/a	n/a	n/a	n/a	n/a	n/a	n/a	n/a	High	n/a	High	n/a	High	High	n/a	n/a	n/a	n/a	n/a	n/a	n/a	n/a	n/a	n/a	n/a	n/a	High	n/a	High	n/a	High	High	n/a	n/a	n/a	n/a	n/a	n/a	n/a	n/a	n/a	n/a	n/a	n/a	High	n/a	High	n/a	High	High	n/a	n/a	n/a	n/a	n/a	n/a	n/a	n/a	n/a	n/a	n/a	n/a	High	n/a	High	n/a	High	High	n/a	n/a	n/a	n/a	n/a	n/a	n/a	n/a	n/a	n/a	n/a	n/a	High	n/a	High	n/a	High	High	n/a	n/a	n/a	n/a	n/a	n/a	n/a	n/a	n/a	n/a	n/a	n/a	High	n/a	High	n/a	High	High	n/a	n/a	n/a	n/a	n/a	n/a	n/a	n/a	n/a	n/a	n/a	n/a	High	n/a	High	n/a	High	High	n/a	n/a	n/a	n/a	n/a	n/a	n/a	n/a	n/a	n/a	n/a	n/a	High	n/a	High	n/a	High	High	n/a	n/a	n/a	n/a	n/a	n/a	n/a	n/a	n/a	n/a	n/a	n/a	High	n/a	High	n/a	High	High	n/a	n/a	n/a	n/a	n/a	n/a	n/a	n/a	n/a	n/a	n/a	n/a	High	n/a	High	n/a	High	High	n/a	n/a	n/a	n/a	n/a	n/a	n/a	n/a	n/a	n/a	n/a	n/a	High	n/a	High	n/a	High	High	n/a	n/a	n/a	n/a	n/a	n/a	n/a	n/a	n/a	n/a	n/a	n/a	High	n/a	High	n/a	High	High	n/a	n/a	n/a	n/a	n/a	n/a	n/a	n/a	n/a	n/a	n/a	n/a	High	n/a	High	n/a	High	High	n/a	n/a	n/a	n/a	n/a	n/a	n/a	n/a	n/a	n/a	n/a	n/a	High	n/a	High	n/a	High	High	n/a	n/a	n/a	n/a	n/a	n/a	n/a	n/a	n/a	n/a	n/a	n/a	High	n/a	High	n/a	High	High	n/a	n/a	n/a	n/a	n/a	n/a	n/a	1
High	IsMasterProtein	Q9JJ50	Hepatocyte growth factor-regulated tyrosine kinase substrate OS=Rattus norvegicus OX=10116 GN=Hgs PE=1 SV=1	0	19.224	5	5	11	5	776	86.2	6.25	21.71	5	0	1.079	1.087	0.923	1.017	1.034	1.063	0.954	1.015	1.11	0.987	0.847	0.949	1.117	1.096	0.892	1	1	1	1	1	1	1	1	1	1	1	1	1	1	1	99	106.7	107.6	91.3	100.7	102.3	105.1	94.4	100.5	109.8	97.7	83.8	93.9	110.5	108.4	88.2	1.13	10.53	9.9	19.14	1.79	1.76	11.67	16.99	10.63	2.93	12.36	11.23	4.99	12.73	6.42	1.38	n/a	n/a	n/a	High	n/a	n/a	n/a	High	n/a	n/a	High	n/a	High	n/a	n/a	n/a	n/a	n/a	n/a	n/a	n/a	High	n/a	n/a	n/a	High	n/a	n/a	High	n/a	High	n/a	n/a	n/a	n/a	n/a	n/a	n/a	n/a	High	n/a	n/a	n/a	High	n/a	n/a	High	n/a	High	n/a	n/a	n/a	n/a	n/a	n/a	n/a	n/a	High	n/a	n/a	n/a	High	n/a	n/a	High	n/a	High	n/a	n/a	n/a	n/a	n/a	n/a	n/a	n/a	High	n/a	n/a	n/a	High	n/a	n/a	High	n/a	High	n/a	n/a	n/a	n/a	n/a	n/a	n/a	n/a	High	n/a	n/a	n/a	High	n/a	n/a	High	n/a	High	n/a	n/a	n/a	n/a	n/a	n/a	n/a	n/a	High	n/a	n/a	n/a	High	n/a	n/a	High	n/a	High	n/a	n/a	n/a	n/a	n/a	n/a	n/a	n/a	High	n/a	n/a	n/a	High	n/a	n/a	High	n/a	High	n/a	n/a	n/a	n/a	n/a	n/a	n/a	n/a	High	n/a	n/a	n/a	High	n/a	n/a	High	n/a	High	n/a	n/a	n/a	n/a	n/a	n/a	n/a	n/a	High	n/a	n/a	n/a	High	n/a	n/a	High	n/a	High	n/a	n/a	n/a	n/a	n/a	n/a	n/a	n/a	High	n/a	n/a	n/a	High	n/a	n/a	High	n/a	High	n/a	n/a	n/a	n/a	n/a	n/a	n/a	n/a	High	n/a	n/a	n/a	High	n/a	n/a	High	n/a	High	n/a	n/a	n/a	n/a	n/a	n/a	n/a	n/a	High	n/a	n/a	n/a	High	n/a	n/a	High	n/a	High	n/a	n/a	n/a	n/a	n/a	n/a	n/a	n/a	High	n/a	n/a	n/a	High	n/a	n/a	High	n/a	High	n/a	n/a	n/a	n/a	n/a	n/a	n/a	n/a	High	n/a	n/a	n/a	High	n/a	n/a	High	n/a	High	n/a	n/a	n/a	n/a	n/a	n/a	n/a	n/a	High	n/a	n/a	n/a	High	n/a	n/a	High	n/a	High	n/a	n/a	n/a	n/a	n/a	1
High	IsMasterProtein	A2RUW1	Toll-interacting protein OS=Rattus norvegicus OX=10116 GN=Tollip PE=1 SV=1	0	19.174	18	4	11	4	274	30.3	5.17	26.73	4	0	1.072	0.933	1.029	0.94	1.092	1.045	1.006	1.077	1.097	0.899	0.837	0.862	0.794	0.82	0.816	1	1	1	1	1	1	1	1	1	1	1	1	1	1	1	104.5	111.9	97.4	107.5	98.2	114.1	109.2	105.1	112.5	114.6	93.9	87.4	90.1	82.9	85.6	85.3	14.28	14.19	16.02	13.55	3.79	8.25	4.07	6.07	9.23	9.22	7.27	17.75	14.8	23.25	16.29	15.52	High	n/a	High	n/a	n/a	n/a	High	n/a	High	High	n/a	High	n/a	n/a	n/a	n/a	High	n/a	High	n/a	High	n/a	n/a	n/a	High	n/a	High	High	n/a	High	n/a	n/a	n/a	n/a	High	n/a	High	n/a	High	n/a	n/a	n/a	High	n/a	High	High	n/a	High	n/a	n/a	n/a	n/a	High	n/a	High	n/a	High	n/a	n/a	n/a	High	n/a	High	High	n/a	High	n/a	n/a	n/a	n/a	High	n/a	High	n/a	High	n/a	n/a	n/a	High	n/a	High	High	n/a	High	n/a	n/a	n/a	n/a	High	n/a	High	n/a	High	n/a	n/a	n/a	High	n/a	High	High	n/a	High	n/a	n/a	n/a	n/a	High	n/a	High	n/a	High	n/a	n/a	n/a	High	n/a	High	High	n/a	High	n/a	n/a	n/a	n/a	High	n/a	High	n/a	High	n/a	n/a	n/a	High	n/a	High	High	n/a	High	n/a	n/a	n/a	n/a	High	n/a	High	n/a	High	n/a	n/a	n/a	High	n/a	High	High	n/a	High	n/a	n/a	n/a	n/a	High	n/a	High	n/a	High	n/a	n/a	n/a	High	n/a	High	High	n/a	High	n/a	n/a	n/a	n/a	High	n/a	High	n/a	High	n/a	n/a	n/a	High	n/a	High	High	n/a	High	n/a	n/a	n/a	n/a	High	n/a	High	n/a	High	n/a	n/a	n/a	High	n/a	High	High	n/a	High	n/a	n/a	n/a	n/a	High	n/a	High	n/a	High	n/a	n/a	n/a	High	n/a	High	High	n/a	High	n/a	n/a	n/a	n/a	High	n/a	High	n/a	High	n/a	n/a	n/a	High	n/a	High	High	n/a	High	n/a	n/a	n/a	n/a	High	n/a	High	n/a	High	n/a	n/a	n/a	High	n/a	High	High	n/a	High	n/a	n/a	n/a	n/a	High	n/a	High	n/a	High	n/a	n/a	n/a	High	n/a	High	High	n/a	High	n/a	n/a	n/a	n/a	High	n/a	1
High	IsMasterProtein	Q4KLF8	Actin-related protein 2/3 complex subunit 5 OS=Rattus norvegicus OX=10116 GN=Arpc5 PE=1 SV=3	0	19.052	19	3	15	3	151	16.3	5.67	38.57	3	0	0.952	0.961	1.094	0.946	0.984	0.989	0.975	1.063	1.097	0.907	0.855	0.922	0.936	0.923	0.84	1	1	1	1	1	1	1	1	1	1	1	1	1	1	1	103.6	98.7	99.5	113.3	98	102	102.5	101	110.1	113.6	94	88.6	95.5	97	95.6	87.1	18.87	14.84	11.93	8.26	2.9	9.66	7.76	5.48	10.48	10.48	9.07	12.59	6.83	21.21	13.19	15.09	n/a	n/a	High	High	High	n/a	n/a	n/a	High	n/a	n/a	n/a	High	High	High	n/a	n/a	n/a	n/a	n/a	High	High	High	n/a	n/a	n/a	High	n/a	n/a	n/a	High	High	High	n/a	n/a	n/a	n/a	n/a	High	High	High	n/a	n/a	n/a	High	n/a	n/a	n/a	High	High	High	n/a	n/a	n/a	n/a	n/a	High	High	High	n/a	n/a	n/a	High	n/a	n/a	n/a	High	High	High	n/a	n/a	n/a	n/a	n/a	High	High	High	n/a	n/a	n/a	High	n/a	n/a	n/a	High	High	High	n/a	n/a	n/a	n/a	n/a	High	High	High	n/a	n/a	n/a	High	n/a	n/a	n/a	High	High	High	n/a	n/a	n/a	n/a	n/a	High	High	High	n/a	n/a	n/a	High	n/a	n/a	n/a	High	High	High	n/a	n/a	n/a	n/a	n/a	High	High	High	n/a	n/a	n/a	High	n/a	n/a	n/a	High	High	High	n/a	n/a	n/a	n/a	n/a	High	High	High	n/a	n/a	n/a	High	n/a	n/a	n/a	High	High	High	n/a	n/a	n/a	n/a	n/a	High	High	High	n/a	n/a	n/a	High	n/a	n/a	n/a	High	High	High	n/a	n/a	n/a	n/a	n/a	High	High	High	n/a	n/a	n/a	High	n/a	n/a	n/a	High	High	High	n/a	n/a	n/a	n/a	n/a	High	High	High	n/a	n/a	n/a	High	n/a	n/a	n/a	High	High	High	n/a	n/a	n/a	n/a	n/a	High	High	High	n/a	n/a	n/a	High	n/a	n/a	n/a	High	High	High	n/a	n/a	n/a	n/a	n/a	High	High	High	n/a	n/a	n/a	High	n/a	n/a	n/a	High	High	High	n/a	n/a	n/a	n/a	n/a	High	High	High	n/a	n/a	n/a	High	n/a	n/a	n/a	High	High	High	n/a	n/a	n/a	n/a	n/a	High	High	n/a	n/a	n/a	n/a	High	n/a	n/a	n/a	High	High	High	n/a	n/a	n/a	1
High	IsMasterProtein	P50339	Chymase OS=Rattus norvegicus OX=10116 GN=Cma1 PE=2 SV=1	0	18.996	21	6	15	6	247	27.6	9.38	25.94	6	0	1.308	1.506	1.452	1.112	1.5	1.261	1.264	1.696	1.627	1.118	1.09	1.086	1.093	1.056	1.14	1	1	1	1	1	1	1	1	1	1	1	1	1	1	1	78.8	103	118.6	114.4	87.6	118.2	99.3	99.6	133.6	128.2	88.1	85.9	85.6	86.1	83.2	89.8	12.1	4.82	5.77	11.97	4.36	4.18	7.84	4.66	2.47	6.26	3.3	13.35	5.18	8.23	4.41	3.26	n/a	High	High	n/a	n/a	n/a	High	High	n/a	High	n/a	High	High	n/a	High	n/a	n/a	n/a	n/a	High	High	n/a	n/a	n/a	High	High	n/a	High	n/a	High	High	n/a	High	n/a	n/a	n/a	n/a	High	High	n/a	n/a	n/a	High	High	n/a	High	n/a	High	High	n/a	High	n/a	n/a	n/a	n/a	High	High	n/a	n/a	n/a	High	High	n/a	High	n/a	High	High	n/a	High	n/a	n/a	n/a	n/a	High	High	n/a	n/a	n/a	High	High	n/a	High	n/a	High	High	n/a	High	n/a	n/a	n/a	n/a	High	High	n/a	n/a	n/a	High	High	n/a	High	n/a	High	High	n/a	High	n/a	n/a	n/a	n/a	High	High	n/a	n/a	n/a	High	High	n/a	High	n/a	High	High	n/a	High	n/a	n/a	n/a	n/a	High	High	n/a	n/a	n/a	High	High	n/a	High	n/a	High	High	n/a	High	n/a	n/a	n/a	n/a	High	High	n/a	n/a	n/a	High	High	n/a	High	n/a	High	High	n/a	High	n/a	n/a	n/a	n/a	High	High	n/a	n/a	n/a	High	High	n/a	High	n/a	High	High	n/a	High	n/a	n/a	n/a	n/a	High	High	n/a	n/a	n/a	High	High	n/a	High	n/a	High	High	n/a	High	n/a	n/a	n/a	n/a	High	High	n/a	n/a	n/a	High	High	n/a	High	n/a	High	High	n/a	High	n/a	n/a	n/a	n/a	High	High	n/a	n/a	n/a	High	High	n/a	High	n/a	High	High	n/a	High	n/a	n/a	n/a	n/a	High	High	n/a	n/a	n/a	High	High	n/a	High	n/a	High	High	n/a	High	n/a	n/a	n/a	n/a	High	High	n/a	n/a	n/a	High	High	n/a	High	n/a	High	High	n/a	High	n/a	n/a	n/a	n/a	High	High	n/a	n/a	n/a	High	High	n/a	High	n/a	High	High	n/a	High	n/a	n/a	n/a	1
High	IsMasterProtein	P62718	60S ribosomal protein L18a OS=Rattus norvegicus OX=10116 GN=Rpl18a PE=2 SV=1	0	18.989	23	5	33	5	176	20.7	10.71	67.69	5	0	0.972	1.017	0.966	0.978	1.086	0.965	1.029	1.04	1.103	1.06	1.136	1.038	1.025	1.07	1.073	1	1	1	1	1	1	1	1	1	1	1	1	1	1	1	96.6	93.9	98.2	93.4	94.5	104.9	93.2	99.4	100.5	106.6	102.4	109.8	100.3	99.1	103.4	103.7	11.49	7.63	5.88	5.12	3.52	4.72	4.62	5.54	7.54	5.02	4.41	8.24	6.39	5.92	6.19	8.75	High	High	High	High	n/a	High	High	High	n/a	n/a	n/a	n/a	High	High	High	n/a	n/a	High	High	High	High	High	n/a	High	High	High	n/a	n/a	n/a	n/a	High	High	High	n/a	n/a	High	High	High	High	High	n/a	High	High	High	n/a	n/a	n/a	n/a	High	High	High	n/a	n/a	High	High	High	High	High	n/a	High	High	High	n/a	n/a	n/a	n/a	High	High	High	n/a	n/a	High	High	High	High	High	n/a	High	High	High	n/a	n/a	n/a	n/a	High	High	High	n/a	n/a	High	High	High	High	High	n/a	High	High	High	n/a	n/a	n/a	n/a	High	High	High	n/a	n/a	High	High	High	High	High	n/a	High	High	High	n/a	n/a	n/a	n/a	High	High	High	n/a	n/a	High	High	High	High	High	n/a	High	High	High	n/a	n/a	n/a	n/a	High	High	High	n/a	n/a	High	High	High	High	High	n/a	High	High	High	n/a	n/a	n/a	n/a	High	High	High	n/a	n/a	High	High	High	High	High	n/a	High	High	High	n/a	n/a	n/a	n/a	High	High	High	n/a	n/a	High	High	High	High	High	n/a	High	High	High	n/a	n/a	n/a	n/a	High	High	High	n/a	n/a	High	High	High	High	High	n/a	High	High	High	n/a	n/a	n/a	n/a	High	High	High	n/a	n/a	High	High	High	High	High	n/a	High	High	High	n/a	n/a	n/a	n/a	High	High	High	n/a	n/a	High	High	High	High	High	n/a	High	High	High	n/a	n/a	n/a	n/a	High	High	High	n/a	n/a	High	High	High	High	High	n/a	High	High	High	n/a	n/a	n/a	n/a	High	High	High	n/a	n/a	High	High	High	High	High	n/a	High	High	High	n/a	n/a	n/a	n/a	High	High	High	n/a	n/a	High	1
High	IsMasterProtein	Q4KLJ8	Phosducin-like protein 3 OS=Rattus norvegicus OX=10116 GN=Pdcl3 PE=1 SV=1	0	18.968	17	4	10	4	240	27.7	4.77	24.1	4	0	0.889	0.843	0.9	0.935	0.922	0.883	0.959	0.913	0.935	1.033	1.039	0.963	1.076	0.976	0.983	1	1	1	1	1	1	1	1	1	1	1	1	1	1	1	104.9	93.2	88.4	94.4	98.1	96.8	92.6	100.7	95.8	98.1	108.4	109	101	112.9	102.4	103.1	11.14	7.58	10.42	7.45	3.24	4.02	5.8	0.32	5.71	2.38	4.54	9.62	12.52	9.2	4.04	6.38	High	n/a	High	n/a	n/a	n/a	n/a	High	n/a	High	n/a	n/a	High	n/a	n/a	n/a	High	n/a	High	n/a	High	n/a	n/a	n/a	n/a	High	n/a	High	n/a	n/a	High	n/a	n/a	n/a	High	n/a	High	n/a	High	n/a	n/a	n/a	n/a	High	n/a	High	n/a	n/a	High	n/a	n/a	n/a	High	n/a	High	n/a	High	n/a	n/a	n/a	n/a	High	n/a	High	n/a	n/a	High	n/a	n/a	n/a	High	n/a	High	n/a	High	n/a	n/a	n/a	n/a	High	n/a	High	n/a	n/a	High	n/a	n/a	n/a	High	n/a	High	n/a	High	n/a	n/a	n/a	n/a	High	n/a	High	n/a	n/a	High	n/a	n/a	n/a	High	n/a	High	n/a	High	n/a	n/a	n/a	n/a	High	n/a	High	n/a	n/a	High	n/a	n/a	n/a	High	n/a	High	n/a	High	n/a	n/a	n/a	n/a	High	n/a	High	n/a	n/a	High	n/a	n/a	n/a	High	n/a	High	n/a	High	n/a	n/a	n/a	n/a	High	n/a	High	n/a	n/a	High	n/a	n/a	n/a	High	n/a	High	n/a	High	n/a	n/a	n/a	n/a	High	n/a	High	n/a	n/a	High	n/a	n/a	n/a	High	n/a	High	n/a	High	n/a	n/a	n/a	n/a	High	n/a	High	n/a	n/a	High	n/a	n/a	n/a	High	n/a	High	n/a	High	n/a	n/a	n/a	n/a	High	n/a	High	n/a	n/a	High	n/a	n/a	n/a	High	n/a	High	n/a	High	n/a	n/a	n/a	n/a	High	n/a	High	n/a	n/a	High	n/a	n/a	n/a	High	n/a	High	n/a	High	n/a	n/a	n/a	n/a	High	n/a	High	n/a	n/a	High	n/a	n/a	n/a	High	n/a	High	n/a	High	n/a	n/a	n/a	n/a	High	n/a	High	n/a	n/a	High	n/a	n/a	n/a	High	n/a	High	n/a	High	n/a	n/a	n/a	n/a	High	n/a	High	n/a	n/a	High	n/a	n/a	n/a	High	n/a	1
High	IsMasterProtein	P03889	NADH-ubiquinone oxidoreductase chain 1 OS=Rattus norvegicus OX=10116 GN=Mtnd1 PE=1 SV=3	0	18.878	12	4	55	4	318	36.1	6.93	139.85	4	0	0.98	1.106	0.976	1.151	1.053	1.078	1.061	0.974	1.029	1.064	1.23	1.205	1.235	1.134	1.237	1	1	1	1	1	1	1	1	1	1	1	1	1	1	1	91.4	89.5	101	89.2	105.1	96.2	98.5	96.9	89	94.1	97.2	112.4	110	112.9	103.6	113	5.41	3.3	4.53	3.4	4.65	5.65	2.84	5.05	3.09	2.63	6.38	5.15	6.13	5.2	4.44	4.97	n/a	High	High	High	n/a	n/a	High	High	n/a	n/a	High	High	High	High	High	n/a	High	High	n/a	High	High	High	n/a	n/a	High	High	n/a	n/a	High	High	High	High	High	n/a	High	High	n/a	High	High	High	n/a	n/a	High	High	n/a	n/a	High	High	High	High	High	n/a	High	High	n/a	High	High	High	n/a	n/a	High	High	n/a	n/a	High	High	High	High	High	n/a	High	High	n/a	High	High	High	n/a	n/a	High	High	n/a	n/a	High	High	High	High	High	n/a	High	High	n/a	High	High	High	n/a	n/a	High	High	n/a	n/a	High	High	High	High	High	n/a	High	High	n/a	High	High	High	n/a	n/a	High	High	n/a	n/a	High	High	High	High	High	n/a	High	High	n/a	High	High	High	n/a	n/a	High	High	n/a	n/a	High	High	High	High	High	n/a	High	High	n/a	High	High	High	n/a	n/a	High	High	n/a	n/a	High	High	High	High	High	n/a	High	High	n/a	High	High	High	n/a	n/a	High	High	n/a	n/a	High	High	High	High	High	n/a	High	High	n/a	High	High	High	n/a	n/a	High	High	n/a	n/a	High	High	High	High	High	n/a	High	High	n/a	High	High	High	n/a	n/a	High	High	n/a	n/a	High	High	High	High	High	n/a	High	High	n/a	High	High	High	n/a	n/a	High	High	n/a	n/a	High	High	High	High	High	n/a	High	High	n/a	High	High	High	n/a	n/a	High	High	n/a	n/a	High	High	High	High	High	n/a	High	High	n/a	High	High	High	n/a	n/a	High	High	n/a	n/a	High	High	High	High	High	n/a	High	High	n/a	High	High	High	n/a	n/a	High	High	n/a	n/a	High	High	High	High	High	n/a	High	High	1
High	IsMasterProtein	Q00972	[3-methyl-2-oxobutanoate dehydrogenase [lipoamide]] kinase, mitochondrial OS=Rattus norvegicus OX=10116 GN=Bckdk PE=1 SV=2	0	18.842	7	3	26	3	412	46.4	8.76	63.08	3	0	1.052	1.127	1.068	1.005	1.04	1.046	1.084	1.086	1.078	0.966	0.867	0.906	0.875	0.851	0.904	1	1	1	1	1	1	1	1	1	1	1	1	1	1	1	100.3	105.5	113.1	107.1	100.8	104.3	104.9	108.7	108.9	108.1	96.9	86.9	90.9	87.7	85.4	90.7	8.69	3.66	4.96	7.78	4.18	4.14	4.11	5.27	8.81	4.82	6.34	3.81	7.31	6.24	4.84	6.49	High	High	High	n/a	n/a	n/a	High	n/a	n/a	High	High	High	High	n/a	High	n/a	High	n/a	High	High	High	n/a	n/a	n/a	High	n/a	n/a	High	High	High	High	n/a	High	n/a	High	n/a	High	High	High	n/a	n/a	n/a	High	n/a	n/a	High	High	High	High	n/a	High	n/a	High	n/a	High	High	High	n/a	n/a	n/a	High	n/a	n/a	High	High	High	High	n/a	High	n/a	High	n/a	High	High	High	n/a	n/a	n/a	High	n/a	n/a	High	High	High	High	n/a	High	n/a	High	n/a	High	High	High	n/a	n/a	n/a	High	n/a	n/a	High	High	High	High	n/a	High	n/a	High	n/a	High	High	High	n/a	n/a	n/a	High	n/a	n/a	High	High	High	High	n/a	High	n/a	High	n/a	High	High	High	n/a	n/a	n/a	High	n/a	n/a	High	High	High	High	n/a	High	n/a	High	n/a	High	High	High	n/a	n/a	n/a	High	n/a	n/a	High	High	High	High	n/a	High	n/a	High	n/a	High	High	High	n/a	n/a	n/a	High	n/a	n/a	High	High	High	High	n/a	High	n/a	High	n/a	High	High	High	n/a	n/a	n/a	High	n/a	n/a	High	High	High	High	n/a	High	n/a	High	n/a	High	High	High	n/a	n/a	n/a	High	n/a	n/a	High	High	High	High	n/a	High	n/a	High	n/a	High	High	High	n/a	n/a	n/a	High	n/a	n/a	High	High	High	High	n/a	High	n/a	High	n/a	High	High	High	n/a	n/a	n/a	High	n/a	n/a	High	High	High	High	n/a	High	n/a	High	n/a	High	High	High	n/a	n/a	n/a	High	n/a	n/a	High	High	High	High	n/a	High	n/a	High	n/a	High	High	High	n/a	n/a	n/a	High	n/a	n/a	High	High	High	High	n/a	High	n/a	High	n/a	1
High	IsMasterProtein	Q9EST6	Acidic leucine-rich nuclear phosphoprotein 32 family member B OS=Rattus norvegicus OX=10116 GN=Anp32b PE=1 SV=1	0	18.81	13	3	31	2	272	31	3.99	58.24	3	0	1.103	1.148	1.112	0.92	1.116	0.94	1.026	1.148	1.214	0.838	0.835	0.833	0.837	0.806	0.785	1	1	1	1	1	1	1	1	1	1	1	1	1	1	1	102.2	112.7	117.3	113.6	94	114	96.1	104.8	117.3	124	85.6	85.3	85.1	85.6	82.3	80.2	14.86	8.01	3.25	4.36	4.46	3.74	5.15	10.21	6.64	5.55	7.22	11.41	7.8	3.86	11.62	9.55	High	High	High	n/a	n/a	n/a	High	n/a	n/a	High	High	High	High	High	High	n/a	High	High	High	High	High	n/a	n/a	n/a	High	n/a	n/a	High	High	High	High	High	High	n/a	High	High	High	High	High	n/a	n/a	n/a	High	n/a	n/a	High	High	High	High	High	High	n/a	High	High	High	High	High	n/a	n/a	n/a	High	n/a	n/a	High	High	High	High	High	High	n/a	High	High	High	High	High	n/a	n/a	n/a	High	n/a	n/a	High	High	High	High	High	High	n/a	High	High	High	High	High	n/a	n/a	n/a	High	n/a	n/a	High	High	High	High	High	High	n/a	High	High	High	High	High	n/a	n/a	n/a	High	n/a	n/a	High	High	High	High	High	High	n/a	High	High	High	High	High	n/a	n/a	n/a	High	n/a	n/a	High	High	High	High	High	High	n/a	High	High	High	High	High	n/a	n/a	n/a	High	n/a	n/a	High	High	High	High	High	High	n/a	High	High	High	High	High	n/a	n/a	n/a	High	n/a	n/a	High	High	High	High	High	High	n/a	High	High	High	High	High	n/a	n/a	n/a	High	n/a	n/a	High	High	High	High	High	High	n/a	High	High	High	High	High	n/a	n/a	n/a	High	n/a	n/a	High	High	High	High	High	High	n/a	High	High	High	High	High	n/a	n/a	n/a	High	n/a	n/a	High	High	High	High	High	High	n/a	High	High	High	High	High	n/a	n/a	n/a	High	n/a	n/a	High	High	High	High	High	High	n/a	High	High	High	High	High	n/a	n/a	n/a	High	n/a	n/a	High	High	High	High	High	High	n/a	High	High	High	High	High	n/a	n/a	n/a	High	n/a	n/a	High	High	High	High	High	High	n/a	High	High	1
High	IsMasterProtein	Q498U4	SAP domain-containing ribonucleoprotein OS=Rattus norvegicus OX=10116 GN=Sarnp PE=1 SV=3	0	18.807	22	5	10	5	210	23.6	6.65	22.15	5	0	0.967	1.056	1.001	0.948	1.06	0.966	1.044	1.04	1.061	0.975	0.938	0.944	0.965	0.884	0.922	1	1	1	1	1	1	1	1	1	1	1	1	1	1	1	101.5	98.1	107.1	101.6	96.2	107.5	98	105.9	105.5	107.7	99	95.1	95.8	97.9	89.7	93.6	13	16.16	8.94	9.15	9.99	3.81	4.61	6.19	6.07	10.95	8.47	6.92	11.08	7.85	8.04	12.29	High	High	High	High	n/a	n/a	n/a	High	n/a	n/a	n/a	n/a	n/a	n/a	High	n/a	High	n/a	High	High	High	High	n/a	n/a	n/a	High	n/a	n/a	n/a	n/a	n/a	n/a	High	n/a	High	n/a	High	High	High	High	n/a	n/a	n/a	High	n/a	n/a	n/a	n/a	n/a	n/a	High	n/a	High	n/a	High	High	High	High	n/a	n/a	n/a	High	n/a	n/a	n/a	n/a	n/a	n/a	High	n/a	High	n/a	High	High	High	High	n/a	n/a	n/a	High	n/a	n/a	n/a	n/a	n/a	n/a	High	n/a	High	n/a	High	High	High	High	n/a	n/a	n/a	High	n/a	n/a	n/a	n/a	n/a	n/a	High	n/a	High	n/a	High	High	High	High	n/a	n/a	n/a	High	n/a	n/a	n/a	n/a	n/a	n/a	High	n/a	High	n/a	High	High	High	High	n/a	n/a	n/a	High	n/a	n/a	n/a	n/a	n/a	n/a	High	n/a	High	n/a	High	High	High	High	n/a	n/a	n/a	High	n/a	n/a	n/a	n/a	n/a	n/a	High	n/a	High	n/a	High	High	High	High	n/a	n/a	n/a	High	n/a	n/a	n/a	n/a	n/a	n/a	High	n/a	High	n/a	High	High	High	High	n/a	n/a	n/a	High	n/a	n/a	n/a	n/a	n/a	n/a	High	n/a	High	n/a	High	High	High	High	n/a	n/a	n/a	High	n/a	n/a	n/a	n/a	n/a	n/a	High	n/a	High	n/a	High	High	High	High	n/a	n/a	n/a	High	n/a	n/a	n/a	n/a	n/a	n/a	High	n/a	High	n/a	High	High	High	High	n/a	n/a	n/a	High	n/a	n/a	n/a	n/a	n/a	n/a	High	n/a	High	n/a	High	High	High	High	n/a	n/a	n/a	High	n/a	n/a	n/a	n/a	n/a	n/a	High	n/a	High	n/a	High	High	High	High	n/a	n/a	n/a	High	n/a	n/a	n/a	n/a	n/a	n/a	High	n/a	High	n/a	1
High	IsMasterProtein	P80432	Cytochrome c oxidase subunit 7C, mitochondrial OS=Rattus norvegicus OX=10116 GN=Cox7c PE=1 SV=2	0	18.799	29	2	33	2	63	7.4	11	95.9	2	0	0.803	0.888	0.807	0.995	0.883	0.87	0.891	0.861	0.886	1.135	1.2	1.206	1.249	1.166	1.194	1	1	1	1	1	1	1	1	1	1	1	1	1	1	1	99.8	80.1	88.6	80.5	99.3	88.1	86.8	88.9	85.9	88.4	113.3	119.7	120.4	124.6	116.4	119.1	5.17	7.32	2.96	6.22	5.5	4.65	9.1	6.68	3.76	3.9	3.64	2.84	6.42	8.81	2.81	2.57	n/a	High	High	n/a	n/a	n/a	High	n/a	n/a	n/a	High	High	n/a	High	High	n/a	High	High	n/a	High	High	n/a	n/a	n/a	High	n/a	n/a	n/a	High	High	n/a	High	High	n/a	High	High	n/a	High	High	n/a	n/a	n/a	High	n/a	n/a	n/a	High	High	n/a	High	High	n/a	High	High	n/a	High	High	n/a	n/a	n/a	High	n/a	n/a	n/a	High	High	n/a	High	High	n/a	High	High	n/a	High	High	n/a	n/a	n/a	High	n/a	n/a	n/a	High	High	n/a	High	High	n/a	High	High	n/a	High	High	n/a	n/a	n/a	High	n/a	n/a	n/a	High	High	n/a	High	High	n/a	High	High	n/a	High	High	n/a	n/a	n/a	High	n/a	n/a	n/a	High	High	n/a	High	High	n/a	High	High	n/a	High	High	n/a	n/a	n/a	High	n/a	n/a	n/a	High	High	n/a	High	High	n/a	High	High	n/a	High	High	n/a	n/a	n/a	High	n/a	n/a	n/a	High	High	n/a	High	High	n/a	High	High	n/a	High	High	n/a	n/a	n/a	High	n/a	n/a	n/a	High	High	n/a	High	High	n/a	High	High	n/a	High	High	n/a	n/a	n/a	High	n/a	n/a	n/a	High	High	n/a	High	High	n/a	High	High	n/a	High	High	n/a	n/a	n/a	High	n/a	n/a	n/a	High	High	n/a	High	High	n/a	High	High	n/a	High	High	n/a	n/a	n/a	High	n/a	n/a	n/a	High	High	n/a	High	High	n/a	High	High	n/a	High	High	n/a	n/a	n/a	High	n/a	n/a	n/a	High	High	n/a	High	High	n/a	High	High	n/a	High	High	n/a	n/a	n/a	High	n/a	n/a	n/a	High	High	n/a	High	High	n/a	High	High	n/a	High	High	n/a	n/a	n/a	High	n/a	n/a	n/a	High	High	n/a	High	High	n/a	High	High	1
High	IsMasterProtein	P20171	GTPase HRas OS=Rattus norvegicus OX=10116 GN=Hras PE=1 SV=2	0	18.774	24	4	6	3	189	21.3	5.31	7.65	4	0																																																															n/a	n/a	n/a	n/a	n/a	n/a	High	n/a	High	n/a	High	n/a	n/a	n/a	n/a	n/a	n/a	n/a	n/a	n/a	n/a	n/a	n/a	n/a	High	n/a	High	n/a	High	n/a	n/a	n/a	n/a	n/a	n/a	n/a	n/a	n/a	n/a	n/a	n/a	n/a	High	n/a	High	n/a	High	n/a	n/a	n/a	n/a	n/a	n/a	n/a	n/a	n/a	n/a	n/a	n/a	n/a	High	n/a	High	n/a	High	n/a	n/a	n/a	n/a	n/a	n/a	n/a	n/a	n/a	n/a	n/a	n/a	n/a	High	n/a	High	n/a	High	n/a	n/a	n/a	n/a	n/a	n/a	n/a	n/a	n/a	n/a	n/a	n/a	n/a	High	n/a	High	n/a	High	n/a	n/a	n/a	n/a	n/a	n/a	n/a	n/a	n/a	n/a	n/a	n/a	n/a	High	n/a	High	n/a	High	n/a	n/a	n/a	n/a	n/a	n/a	n/a	n/a	n/a	n/a	n/a	n/a	n/a	High	n/a	High	n/a	High	n/a	n/a	n/a	n/a	n/a	n/a	n/a	n/a	n/a	n/a	n/a	n/a	n/a	High	n/a	High	n/a	High	n/a	n/a	n/a	n/a	n/a	n/a	n/a	n/a	n/a	n/a	n/a	n/a	n/a	High	n/a	High	n/a	High	n/a	n/a	n/a	n/a	n/a	n/a	n/a	n/a	n/a	n/a	n/a	n/a	n/a	High	n/a	High	n/a	High	n/a	n/a	n/a	n/a	n/a	n/a	n/a	n/a	n/a	n/a	n/a	n/a	n/a	High	n/a	High	n/a	High	n/a	n/a	n/a	n/a	n/a	n/a	n/a	n/a	n/a	n/a	n/a	n/a	n/a	High	n/a	High	n/a	High	n/a	n/a	n/a	n/a	n/a	n/a	n/a	n/a	n/a	n/a	n/a	n/a	n/a	High	n/a	High	n/a	High	n/a	n/a	n/a	n/a	n/a	n/a	n/a	n/a	n/a	n/a	n/a	n/a	n/a	High	n/a	High	n/a	High	n/a	n/a	n/a	n/a	n/a	n/a	n/a	n/a	n/a	n/a	n/a	n/a	n/a	High	n/a	High	n/a	High	n/a	n/a	n/a	n/a	n/a	n/a	n/a	1
High	IsMasterProtein	Q6PCT3	Tumor protein D54 OS=Rattus norvegicus OX=10116 GN=Tpd52l2 PE=1 SV=1	0	18.773	17	3	7	3	220	24	6.15	14.47	3	0																																																															High	n/a	High	n/a	n/a	n/a	High	n/a	n/a	High	n/a	n/a	n/a	n/a	n/a	n/a	High	n/a	High	n/a	High	n/a	n/a	n/a	High	n/a	n/a	High	n/a	n/a	n/a	n/a	n/a	n/a	High	n/a	High	n/a	High	n/a	n/a	n/a	High	n/a	n/a	High	n/a	n/a	n/a	n/a	n/a	n/a	High	n/a	High	n/a	High	n/a	n/a	n/a	High	n/a	n/a	High	n/a	n/a	n/a	n/a	n/a	n/a	High	n/a	High	n/a	High	n/a	n/a	n/a	High	n/a	n/a	High	n/a	n/a	n/a	n/a	n/a	n/a	High	n/a	High	n/a	High	n/a	n/a	n/a	High	n/a	n/a	High	n/a	n/a	n/a	n/a	n/a	n/a	High	n/a	High	n/a	High	n/a	n/a	n/a	High	n/a	n/a	High	n/a	n/a	n/a	n/a	n/a	n/a	High	n/a	High	n/a	High	n/a	n/a	n/a	High	n/a	n/a	High	n/a	n/a	n/a	n/a	n/a	n/a	High	n/a	High	n/a	High	n/a	n/a	n/a	High	n/a	n/a	High	n/a	n/a	n/a	n/a	n/a	n/a	High	n/a	High	n/a	High	n/a	n/a	n/a	High	n/a	n/a	High	n/a	n/a	n/a	n/a	n/a	n/a	High	n/a	High	n/a	High	n/a	n/a	n/a	High	n/a	n/a	High	n/a	n/a	n/a	n/a	n/a	n/a	High	n/a	High	n/a	High	n/a	n/a	n/a	High	n/a	n/a	High	n/a	n/a	n/a	n/a	n/a	n/a	High	n/a	High	n/a	High	n/a	n/a	n/a	High	n/a	n/a	High	n/a	n/a	n/a	n/a	n/a	n/a	High	n/a	High	n/a	High	n/a	n/a	n/a	High	n/a	n/a	High	n/a	n/a	n/a	n/a	n/a	n/a	High	n/a	High	n/a	High	n/a	n/a	n/a	High	n/a	n/a	High	n/a	n/a	n/a	n/a	n/a	n/a	High	n/a	High	n/a	High	n/a	n/a	n/a	High	n/a	n/a	High	n/a	n/a	n/a	n/a	n/a	n/a	High	n/a	1
High	IsMasterProtein	O55043	Rho guanine nucleotide exchange factor 7 OS=Rattus norvegicus OX=10116 GN=Arhgef7 PE=1 SV=1	0	18.771	9	7	13	5	646	73.1	7.15	27.28	7	2	1.121	1.157	1.069	1.057	1.136	1.06	1.075	1.161	1.205	1.05	1.055	1.093	1.074	0.992	0.902	1	1	1	1	1	1	1	1	1	1	1	1	1	1	1	93	104.2	107.6	99.4	98.3	105.6	98.6	100	108	112	97.7	98.1	101.7	99.9	92.3	83.9	12.91	7.51	6.59	8	8.28	5.87	8.49	3.43	6.39	5.27	6.55	8.03	13.4	10.88	11.02	5.96	n/a	n/a	n/a	n/a	n/a	High	n/a	n/a	n/a	High	n/a	High	n/a	n/a	n/a	n/a	n/a	n/a	n/a	n/a	n/a	n/a	n/a	High	n/a	n/a	n/a	High	n/a	High	n/a	n/a	n/a	n/a	n/a	n/a	n/a	n/a	n/a	n/a	n/a	High	n/a	n/a	n/a	High	n/a	High	n/a	n/a	n/a	n/a	n/a	n/a	n/a	n/a	n/a	n/a	n/a	High	n/a	n/a	n/a	High	n/a	High	n/a	n/a	n/a	n/a	n/a	n/a	n/a	n/a	n/a	n/a	n/a	High	n/a	n/a	n/a	High	n/a	High	n/a	n/a	n/a	n/a	n/a	n/a	n/a	n/a	n/a	n/a	n/a	High	n/a	n/a	n/a	High	n/a	High	n/a	n/a	n/a	n/a	n/a	n/a	n/a	n/a	n/a	n/a	n/a	High	n/a	n/a	n/a	High	n/a	High	n/a	n/a	n/a	n/a	n/a	n/a	n/a	n/a	n/a	n/a	n/a	High	n/a	n/a	n/a	High	n/a	High	n/a	n/a	n/a	n/a	n/a	n/a	n/a	n/a	n/a	n/a	n/a	High	n/a	n/a	n/a	High	n/a	High	n/a	n/a	n/a	n/a	n/a	n/a	n/a	n/a	n/a	n/a	n/a	High	n/a	n/a	n/a	High	n/a	High	n/a	n/a	n/a	n/a	n/a	n/a	n/a	n/a	n/a	n/a	n/a	High	n/a	n/a	n/a	High	n/a	High	n/a	n/a	n/a	n/a	n/a	n/a	n/a	n/a	n/a	n/a	n/a	High	n/a	n/a	n/a	High	n/a	High	n/a	n/a	n/a	n/a	n/a	n/a	n/a	n/a	n/a	n/a	n/a	High	n/a	n/a	n/a	High	n/a	High	n/a	n/a	n/a	n/a	n/a	n/a	n/a	n/a	n/a	n/a	n/a	High	n/a	n/a	n/a	High	n/a	High	n/a	n/a	n/a	n/a	n/a	n/a	n/a	n/a	n/a	n/a	n/a	High	n/a	n/a	n/a	High	n/a	High	n/a	n/a	n/a	n/a	n/a	n/a	n/a	n/a	n/a	n/a	n/a	High	n/a	n/a	n/a	High	n/a	High	n/a	n/a	n/a	n/a	n/a	n/a	1
High	IsMasterProtein	Q62745	CD81 antigen OS=Rattus norvegicus OX=10116 GN=Cd81 PE=1 SV=1	0	18.769	12	2	6	2	236	25.9	5.52	16.28	2	0	1.169	1.031	1.299	0.879	1.088	0.988	1.11	1.147	1.087	0.878	0.801	0.905	0.915	0.8	0.812	1	1	1	1	1	1	1	1	1	1	1	1	1	1	1	100.6	117.5	103.7	130.6	88.4	109.4	99.4	111.7	115.4	109.3	88.3	80.5	91	92	80.5	81.7	3.94	9.67	1.72	17.19	6.72	10	6.49	17.41	1.34	6.84	18.93	24.37	1.12	6.82	18.65	8.96	High	n/a	n/a	n/a	n/a	n/a	n/a	n/a	High	n/a	n/a	n/a	n/a	n/a	n/a	n/a	n/a	n/a	High	n/a	n/a	n/a	n/a	n/a	n/a	n/a	High	n/a	n/a	n/a	n/a	n/a	n/a	n/a	n/a	n/a	High	n/a	n/a	n/a	n/a	n/a	n/a	n/a	High	n/a	n/a	n/a	n/a	n/a	n/a	n/a	n/a	n/a	High	n/a	n/a	n/a	n/a	n/a	n/a	n/a	High	n/a	n/a	n/a	n/a	n/a	n/a	n/a	n/a	n/a	High	n/a	n/a	n/a	n/a	n/a	n/a	n/a	High	n/a	n/a	n/a	n/a	n/a	n/a	n/a	n/a	n/a	High	n/a	n/a	n/a	n/a	n/a	n/a	n/a	High	n/a	n/a	n/a	n/a	n/a	n/a	n/a	n/a	n/a	High	n/a	n/a	n/a	n/a	n/a	n/a	n/a	High	n/a	n/a	n/a	n/a	n/a	n/a	n/a	n/a	n/a	High	n/a	n/a	n/a	n/a	n/a	n/a	n/a	High	n/a	n/a	n/a	n/a	n/a	n/a	n/a	n/a	n/a	High	n/a	n/a	n/a	n/a	n/a	n/a	n/a	High	n/a	n/a	n/a	n/a	n/a	n/a	n/a	n/a	n/a	High	n/a	n/a	n/a	n/a	n/a	n/a	n/a	High	n/a	n/a	n/a	n/a	n/a	n/a	n/a	n/a	n/a	High	n/a	n/a	n/a	n/a	n/a	n/a	n/a	High	n/a	n/a	n/a	n/a	n/a	n/a	n/a	n/a	n/a	High	n/a	n/a	n/a	n/a	n/a	n/a	n/a	High	n/a	n/a	n/a	n/a	n/a	n/a	n/a	n/a	n/a	High	n/a	n/a	n/a	n/a	n/a	n/a	n/a	High	n/a	n/a	n/a	n/a	n/a	n/a	n/a	n/a	n/a	High	n/a	n/a	n/a	n/a	n/a	n/a	n/a	High	n/a	n/a	n/a	n/a	n/a	n/a	n/a	n/a	n/a	High	n/a	n/a	n/a	n/a	n/a	n/a	n/a	High	n/a	n/a	n/a	n/a	n/a	n/a	n/a	n/a	n/a	High	n/a	n/a	n/a	n/a	n/a	n/a	n/a	High	n/a	n/a	n/a	n/a	n/a	n/a	n/a	n/a	n/a	1
High	IsMasterProtein	P83868	Prostaglandin E synthase 3 OS=Rattus norvegicus OX=10116 GN=Ptges3 PE=1 SV=2	0	18.758	29	4	26	4	160	18.7	4.55	43.01	4	0	1.048	0.997	1.01	1.042	1.025	0.978	1.05	1.069	1.015	0.967	0.96	0.961	1.051	0.943	0.923	1	1	1	1	1	1	1	1	1	1	1	1	1	1	1	99.8	104.5	99.4	100.8	104	102.2	97.6	104.7	106.6	101.2	96.5	95.8	95.9	104.8	94.1	92.1	4.97	4.98	9.83	8.4	3.36	6.27	5.85	1.85	6.25	6.73	5.2	13.09	8.79	10.15	7.08	9.55	High	n/a	n/a	n/a	n/a	High	n/a	n/a	n/a	n/a	High	High	High	High	n/a	n/a	High	n/a	High	n/a	n/a	n/a	n/a	High	n/a	n/a	n/a	n/a	High	High	High	High	n/a	n/a	High	n/a	High	n/a	n/a	n/a	n/a	High	n/a	n/a	n/a	n/a	High	High	High	High	n/a	n/a	High	n/a	High	n/a	n/a	n/a	n/a	High	n/a	n/a	n/a	n/a	High	High	High	High	n/a	n/a	High	n/a	High	n/a	n/a	n/a	n/a	High	n/a	n/a	n/a	n/a	High	High	High	High	n/a	n/a	High	n/a	High	n/a	n/a	n/a	n/a	High	n/a	n/a	n/a	n/a	High	High	High	High	n/a	n/a	High	n/a	High	n/a	n/a	n/a	n/a	High	n/a	n/a	n/a	n/a	High	High	High	High	n/a	n/a	High	n/a	High	n/a	n/a	n/a	n/a	High	n/a	n/a	n/a	n/a	High	High	High	High	n/a	n/a	High	n/a	High	n/a	n/a	n/a	n/a	High	n/a	n/a	n/a	n/a	High	High	High	High	n/a	n/a	High	n/a	High	n/a	n/a	n/a	n/a	High	n/a	n/a	n/a	n/a	High	High	High	High	n/a	n/a	High	n/a	High	n/a	n/a	n/a	n/a	High	n/a	n/a	n/a	n/a	High	High	High	High	n/a	n/a	High	n/a	High	n/a	n/a	n/a	n/a	High	n/a	n/a	n/a	n/a	High	High	High	High	n/a	n/a	High	n/a	High	n/a	n/a	n/a	n/a	High	n/a	n/a	n/a	n/a	High	High	High	High	n/a	n/a	High	n/a	High	n/a	n/a	n/a	n/a	High	n/a	n/a	n/a	n/a	High	High	High	High	n/a	n/a	High	n/a	High	n/a	n/a	n/a	n/a	High	n/a	n/a	n/a	n/a	High	High	High	High	n/a	n/a	High	n/a	High	n/a	n/a	n/a	n/a	High	n/a	n/a	n/a	n/a	High	High	High	High	n/a	n/a	High	n/a	1
High	IsMasterProtein	P21775	3-ketoacyl-CoA thiolase A, peroxisomal OS=Rattus norvegicus OX=10116 GN=Acaa1a PE=1 SV=3	0	18.755	12	4	11	4	434	44.8	8.22	18.34	4	0	1.193	1.131	1.183	1.126	0.967	1.003	1.19	1.209	1.079	0.817	0.832	0.85	0.9	0.857	0.849	1	1	1	1	1	1	1	1	1	1	1	1	1	1	1	98.9	117.9	111.8	116.9	111.3	95.6	99.2	117.7	119.5	106.7	80.7	82.2	84	89	84.8	83.9	12.86	6.32	7.29	12.01	6.34	3.2	6.07	2.94	3.89	5.1	4.2	12.83	10.43	8.8	5.85	23.63	High	n/a	n/a	High	n/a	n/a	High	n/a	n/a	n/a	n/a	n/a	High	High	n/a	n/a	High	n/a	High	n/a	n/a	High	n/a	n/a	High	n/a	n/a	n/a	n/a	n/a	High	High	n/a	n/a	High	n/a	High	n/a	n/a	High	n/a	n/a	High	n/a	n/a	n/a	n/a	n/a	High	High	n/a	n/a	High	n/a	High	n/a	n/a	High	n/a	n/a	High	n/a	n/a	n/a	n/a	n/a	High	High	n/a	n/a	High	n/a	High	n/a	n/a	High	n/a	n/a	High	n/a	n/a	n/a	n/a	n/a	High	High	n/a	n/a	High	n/a	High	n/a	n/a	High	n/a	n/a	High	n/a	n/a	n/a	n/a	n/a	High	High	n/a	n/a	High	n/a	High	n/a	n/a	High	n/a	n/a	High	n/a	n/a	n/a	n/a	n/a	High	High	n/a	n/a	High	n/a	High	n/a	n/a	High	n/a	n/a	High	n/a	n/a	n/a	n/a	n/a	High	High	n/a	n/a	High	n/a	High	n/a	n/a	High	n/a	n/a	High	n/a	n/a	n/a	n/a	n/a	High	High	n/a	n/a	High	n/a	High	n/a	n/a	High	n/a	n/a	High	n/a	n/a	n/a	n/a	n/a	High	High	n/a	n/a	High	n/a	High	n/a	n/a	High	n/a	n/a	High	n/a	n/a	n/a	n/a	n/a	High	High	n/a	n/a	High	n/a	High	n/a	n/a	High	n/a	n/a	High	n/a	n/a	n/a	n/a	n/a	High	High	n/a	n/a	High	n/a	High	n/a	n/a	High	n/a	n/a	High	n/a	n/a	n/a	n/a	n/a	High	High	n/a	n/a	High	n/a	High	n/a	n/a	High	n/a	n/a	High	n/a	n/a	n/a	n/a	n/a	High	High	n/a	n/a	High	n/a	High	n/a	n/a	High	n/a	n/a	High	n/a	n/a	n/a	n/a	n/a	High	High	n/a	n/a	High	n/a	High	n/a	n/a	High	n/a	n/a	High	n/a	n/a	n/a	n/a	n/a	High	High	n/a	n/a	High	n/a	1
High	IsMasterProtein	Q6I7R3	Isochorismatase domain-containing protein 1 OS=Rattus norvegicus OX=10116 GN=Isoc1 PE=1 SV=1	0	18.741	16	4	18	4	297	32	7.39	48.23	4	0	0.924	0.982	0.949	1	0.965	0.943	1.002	0.917	0.902	0.994	1.004	0.964	0.976	0.935	0.971	1	1	1	1	1	1	1	1	1	1	1	1	1	1	1	103.7	95.8	101.8	98.4	103.7	100.1	97.8	103.9	95.1	93.5	103.1	104.1	100	101.2	97	100.7	5.53	5.69	6.73	2.71	4.32	2.34	3.49	6.31	5.68	7.51	3.03	6.02	4.88	3.64	6.53	2.71	High	High	n/a	n/a	n/a	n/a	High	n/a	n/a	n/a	High	High	n/a	High	n/a	n/a	High	n/a	High	High	n/a	n/a	n/a	n/a	High	n/a	n/a	n/a	High	High	n/a	High	n/a	n/a	High	n/a	High	High	n/a	n/a	n/a	n/a	High	n/a	n/a	n/a	High	High	n/a	High	n/a	n/a	High	n/a	High	High	n/a	n/a	n/a	n/a	High	n/a	n/a	n/a	High	High	n/a	High	n/a	n/a	High	n/a	High	High	n/a	n/a	n/a	n/a	High	n/a	n/a	n/a	High	High	n/a	High	n/a	n/a	High	n/a	High	High	n/a	n/a	n/a	n/a	High	n/a	n/a	n/a	High	High	n/a	High	n/a	n/a	High	n/a	High	High	n/a	n/a	n/a	n/a	High	n/a	n/a	n/a	High	High	n/a	High	n/a	n/a	High	n/a	High	High	n/a	n/a	n/a	n/a	High	n/a	n/a	n/a	High	High	n/a	High	n/a	n/a	High	n/a	High	High	n/a	n/a	n/a	n/a	High	n/a	n/a	n/a	High	High	n/a	High	n/a	n/a	High	n/a	High	High	n/a	n/a	n/a	n/a	High	n/a	n/a	n/a	High	High	n/a	High	n/a	n/a	High	n/a	High	High	n/a	n/a	n/a	n/a	High	n/a	n/a	n/a	High	High	n/a	High	n/a	n/a	High	n/a	High	High	n/a	n/a	n/a	n/a	High	n/a	n/a	n/a	High	High	n/a	High	n/a	n/a	High	n/a	High	High	n/a	n/a	n/a	n/a	High	n/a	n/a	n/a	High	High	n/a	High	n/a	n/a	High	n/a	High	High	n/a	n/a	n/a	n/a	High	n/a	n/a	n/a	High	High	n/a	High	n/a	n/a	High	n/a	High	High	n/a	n/a	n/a	n/a	High	n/a	n/a	n/a	High	High	n/a	High	n/a	n/a	High	n/a	High	High	n/a	n/a	n/a	n/a	High	n/a	n/a	n/a	High	High	n/a	High	n/a	n/a	High	n/a	1
High	IsMasterProtein	Q6IG02	Keratin, type II cytoskeletal 2 epidermal OS=Rattus norvegicus OX=10116 GN=Krt2 PE=3 SV=1	0	18.691	9	6	14	4	685	69.1	7.69	16.91	6	0	1.964	1.33	1.205	1.201	1.002	1.554	1.101	1.104	1.582	1.165	1.685	1.204	1.154	0.885	0.929	1	1	1	1	1	1	1	1	1	1	1	1	1	1	1	79.7	156.6	106	96.1	95.7	79.9	123.9	87.8	88	126.1	92.9	134.3	96	92.1	70.6	74.1	15.71	17.28	5.15	9.29	9.17	8.82	16.6	9.48	10.73	27.02	15.25	11.38	8.65	13.7	18.27	20.91	High	High	High	High	n/a	High	n/a	n/a	n/a	High	n/a	High	High	n/a	n/a	n/a	High	n/a	High	High	High	High	n/a	High	n/a	n/a	n/a	High	n/a	High	High	n/a	n/a	n/a	High	n/a	High	High	High	High	n/a	High	n/a	n/a	n/a	High	n/a	High	High	n/a	n/a	n/a	High	n/a	High	High	High	High	n/a	High	n/a	n/a	n/a	High	n/a	High	High	n/a	n/a	n/a	High	n/a	High	High	High	High	n/a	High	n/a	n/a	n/a	High	n/a	High	High	n/a	n/a	n/a	High	n/a	High	High	High	High	n/a	High	n/a	n/a	n/a	High	n/a	High	High	n/a	n/a	n/a	High	n/a	High	High	High	High	n/a	High	n/a	n/a	n/a	High	n/a	High	High	n/a	n/a	n/a	High	n/a	High	High	High	High	n/a	High	n/a	n/a	n/a	High	n/a	High	High	n/a	n/a	n/a	High	n/a	High	High	High	High	n/a	High	n/a	n/a	n/a	High	n/a	High	High	n/a	n/a	n/a	High	n/a	High	High	High	High	n/a	High	n/a	n/a	n/a	High	n/a	High	High	n/a	n/a	n/a	High	n/a	High	High	High	High	n/a	High	n/a	n/a	n/a	High	n/a	High	High	n/a	n/a	n/a	High	n/a	High	High	High	High	n/a	High	n/a	n/a	n/a	High	n/a	High	High	n/a	n/a	n/a	High	n/a	High	High	High	High	n/a	High	n/a	n/a	n/a	High	n/a	High	High	n/a	n/a	n/a	High	n/a	High	High	High	High	n/a	High	n/a	n/a	n/a	High	n/a	High	High	n/a	n/a	n/a	High	n/a	High	High	High	High	n/a	High	n/a	n/a	n/a	High	n/a	High	High	n/a	n/a	n/a	High	n/a	High	High	High	High	n/a	High	n/a	n/a	n/a	High	n/a	High	High	n/a	n/a	n/a	High	n/a	1
High	IsMasterProtein	Q63617	Hypoxia up-regulated protein 1 OS=Rattus norvegicus OX=10116 GN=Hyou1 PE=1 SV=1	0	18.639	6	5	11	5	999	111.2	5.19	20.54	5	0	1.021	1.064	0.95	0.877	1.03	0.944	0.977	1.051	1.065	0.968	0.937	0.932	0.987	0.87	0.987	1	1	1	1	1	1	1	1	1	1	1	1	1	1	1	102.2	104.4	108.7	97.1	89.6	105.3	96.4	99.8	107.3	108.9	98.9	95.7	95.3	100.8	88.9	100.8	6.48	11.72	16.89	12.9	6.52	6.35	9.44	6.42	19.76	13.12	10.04	14.33	18.71	16.81	18.04	14.11	n/a	High	High	n/a	n/a	n/a	n/a	n/a	n/a	High	n/a	High	High	High	n/a	n/a	High	n/a	n/a	High	High	n/a	n/a	n/a	n/a	n/a	n/a	High	n/a	High	High	High	n/a	n/a	High	n/a	n/a	High	High	n/a	n/a	n/a	n/a	n/a	n/a	High	n/a	High	High	High	n/a	n/a	High	n/a	n/a	High	High	n/a	n/a	n/a	n/a	n/a	n/a	High	n/a	High	High	High	n/a	n/a	High	n/a	n/a	High	High	n/a	n/a	n/a	n/a	n/a	n/a	High	n/a	High	High	High	n/a	n/a	High	n/a	n/a	High	High	n/a	n/a	n/a	n/a	n/a	n/a	High	n/a	High	High	High	n/a	n/a	High	n/a	n/a	High	High	n/a	n/a	n/a	n/a	n/a	n/a	High	n/a	High	High	High	n/a	n/a	High	n/a	n/a	High	High	n/a	n/a	n/a	n/a	n/a	n/a	High	n/a	High	High	High	n/a	n/a	High	n/a	n/a	High	High	n/a	n/a	n/a	n/a	n/a	n/a	High	n/a	High	High	High	n/a	n/a	High	n/a	n/a	High	High	n/a	n/a	n/a	n/a	n/a	n/a	High	n/a	High	High	High	n/a	n/a	High	n/a	n/a	High	High	n/a	n/a	n/a	n/a	n/a	n/a	High	n/a	High	High	High	n/a	n/a	High	n/a	n/a	High	High	n/a	n/a	n/a	n/a	n/a	n/a	High	n/a	High	High	High	n/a	n/a	High	n/a	n/a	High	High	n/a	n/a	n/a	n/a	n/a	n/a	High	n/a	High	High	High	n/a	n/a	High	n/a	n/a	High	High	n/a	n/a	n/a	n/a	n/a	n/a	High	n/a	High	High	High	n/a	n/a	High	n/a	n/a	High	High	n/a	n/a	n/a	n/a	n/a	n/a	High	n/a	High	High	High	n/a	n/a	High	n/a	n/a	High	High	n/a	n/a	n/a	n/a	n/a	n/a	High	n/a	High	High	High	n/a	n/a	High	n/a	1
High	IsMasterProtein	P10252	CD48 antigen OS=Rattus norvegicus OX=10116 GN=Cd48 PE=1 SV=1	0	18.609	19	4	8	4	240	27.7	7.83	22.05	4	0	1.114	1.191	1.257	0.999	1.189	1.193	1.254	1.172	1.126	1.099	1.001	1.049	1.039	0.987	1.027																90.4	100.7	107.6	113.7	90.3	107.5	107.8	113.4	105.9	101.8	99.4	90.5	94.8	94	89.2	92.8																	n/a	n/a	High	n/a	n/a	n/a	High	High	High	n/a	n/a	n/a	n/a	n/a	n/a	n/a	n/a	n/a	n/a	n/a	High	n/a	n/a	n/a	High	High	High	n/a	n/a	n/a	n/a	n/a	n/a	n/a	n/a	n/a	n/a	n/a	High	n/a	n/a	n/a	High	High	High	n/a	n/a	n/a	n/a	n/a	n/a	n/a	n/a	n/a	n/a	n/a	High	n/a	n/a	n/a	High	High	High	n/a	n/a	n/a	n/a	n/a	n/a	n/a	n/a	n/a	n/a	n/a	High	n/a	n/a	n/a	High	High	High	n/a	n/a	n/a	n/a	n/a	n/a	n/a	n/a	n/a	n/a	n/a	High	n/a	n/a	n/a	High	High	High	n/a	n/a	n/a	n/a	n/a	n/a	n/a	n/a	n/a	n/a	n/a	High	n/a	n/a	n/a	High	High	High	n/a	n/a	n/a	n/a	n/a	n/a	n/a	n/a	n/a	n/a	n/a	High	n/a	n/a	n/a	High	High	High	n/a	n/a	n/a	n/a	n/a	n/a	n/a	n/a	n/a	n/a	n/a	High	n/a	n/a	n/a	High	High	High	n/a	n/a	n/a	n/a	n/a	n/a	n/a	n/a	n/a	n/a	n/a	High	n/a	n/a	n/a	High	High	High	n/a	n/a	n/a	n/a	n/a	n/a	n/a	n/a	n/a	n/a	n/a	High	n/a	n/a	n/a	High	High	High	n/a	n/a	n/a	n/a	n/a	n/a	n/a	n/a	n/a	n/a	n/a	High	n/a	n/a	n/a	High	High	High	n/a	n/a	n/a	n/a	n/a	n/a	n/a	n/a	n/a	n/a	n/a	High	n/a	n/a	n/a	High	High	High	n/a	n/a	n/a	n/a	n/a	n/a	n/a	n/a	n/a	n/a	n/a	High	n/a	n/a	n/a	High	High	High	n/a	n/a	n/a	n/a	n/a	n/a	n/a	n/a	n/a	n/a	n/a	High	n/a	n/a	n/a	High	High	High	n/a	n/a	n/a	n/a	n/a	n/a	n/a	n/a	n/a	n/a	n/a	High	n/a	n/a	n/a	High	High	High	n/a	n/a	n/a	n/a	n/a	n/a	n/a	n/a	n/a	1
High	IsMasterProtein	Q9JI03	Collagen alpha-1(V) chain OS=Rattus norvegicus OX=10116 GN=Col5a1 PE=1 SV=1	0	18.563	2	3	39	2	1840	183.9	4.97	90.96	3	0	0.984	0.987	1.035	0.83	0.966	0.924	1.188	1.149	1.09	0.825	1.005	0.835	1.07	0.976	0.847																101.8	100.2	100.5	105.4	84.5	98.4	94.1	121	117	111	84	102.4	85.1	109	99.4	86.2																	n/a	n/a	n/a	High	n/a	n/a	n/a	n/a	High	n/a	n/a	n/a	n/a	n/a	n/a	n/a	n/a	n/a	n/a	n/a	n/a	High	n/a	n/a	n/a	n/a	High	n/a	n/a	n/a	n/a	n/a	n/a	n/a	n/a	n/a	n/a	n/a	n/a	High	n/a	n/a	n/a	n/a	High	n/a	n/a	n/a	n/a	n/a	n/a	n/a	n/a	n/a	n/a	n/a	n/a	High	n/a	n/a	n/a	n/a	High	n/a	n/a	n/a	n/a	n/a	n/a	n/a	n/a	n/a	n/a	n/a	n/a	High	n/a	n/a	n/a	n/a	High	n/a	n/a	n/a	n/a	n/a	n/a	n/a	n/a	n/a	n/a	n/a	n/a	High	n/a	n/a	n/a	n/a	High	n/a	n/a	n/a	n/a	n/a	n/a	n/a	n/a	n/a	n/a	n/a	n/a	High	n/a	n/a	n/a	n/a	High	n/a	n/a	n/a	n/a	n/a	n/a	n/a	n/a	n/a	n/a	n/a	n/a	High	n/a	n/a	n/a	n/a	High	n/a	n/a	n/a	n/a	n/a	n/a	n/a	n/a	n/a	n/a	n/a	n/a	High	n/a	n/a	n/a	n/a	High	n/a	n/a	n/a	n/a	n/a	n/a	n/a	n/a	n/a	n/a	n/a	n/a	High	n/a	n/a	n/a	n/a	High	n/a	n/a	n/a	n/a	n/a	n/a	n/a	n/a	n/a	n/a	n/a	n/a	High	n/a	n/a	n/a	n/a	High	n/a	n/a	n/a	n/a	n/a	n/a	n/a	n/a	n/a	n/a	n/a	n/a	High	n/a	n/a	n/a	n/a	High	n/a	n/a	n/a	n/a	n/a	n/a	n/a	n/a	n/a	n/a	n/a	n/a	High	n/a	n/a	n/a	n/a	High	n/a	n/a	n/a	n/a	n/a	n/a	n/a	n/a	n/a	n/a	n/a	n/a	High	n/a	n/a	n/a	n/a	High	n/a	n/a	n/a	n/a	n/a	n/a	n/a	n/a	n/a	n/a	n/a	n/a	High	n/a	n/a	n/a	n/a	High	n/a	n/a	n/a	n/a	n/a	n/a	n/a	n/a	n/a	n/a	n/a	n/a	High	n/a	n/a	n/a	n/a	High	n/a	n/a	n/a	n/a	n/a	n/a	n/a	n/a	n/a	1
High	IsMasterProtein	P24050	40S ribosomal protein S5 OS=Rattus norvegicus OX=10116 GN=Rps5 PE=1 SV=3	0	18.553	19	6	29	6	204	22.9	9.64	73.89	6	0	0.991	0.992	0.979	1.034	1.083	0.957	0.986	0.986	1.026	1.18	1.19	1.01	1.082	1.029	1.062	1	1	1	1	1	1	1	1	1	1	1	1	1	1	1	96.5	95.6	95.6	94.5	99.7	104.5	92.3	95.1	95.1	99	113.8	114.7	97.4	104.4	99.3	102.4	3.57	5.16	3.81	0.24	0.55	2.97	0.53	1.82	6.18	1.22	5.93	2.01	4.43	4.12	4.02	6.93	n/a	n/a	High	High	n/a	n/a	High	High	n/a	n/a	n/a	n/a	High	High	High	n/a	n/a	n/a	n/a	n/a	High	High	n/a	n/a	High	High	n/a	n/a	n/a	n/a	High	High	High	n/a	n/a	n/a	n/a	n/a	High	High	n/a	n/a	High	High	n/a	n/a	n/a	n/a	High	High	High	n/a	n/a	n/a	n/a	n/a	High	High	n/a	n/a	High	High	n/a	n/a	n/a	n/a	High	High	High	n/a	n/a	n/a	n/a	n/a	High	High	n/a	n/a	High	High	n/a	n/a	n/a	n/a	High	High	High	n/a	n/a	n/a	n/a	n/a	High	High	n/a	n/a	High	High	n/a	n/a	n/a	n/a	High	High	High	n/a	n/a	n/a	n/a	n/a	High	High	n/a	n/a	High	High	n/a	n/a	n/a	n/a	High	High	High	n/a	n/a	n/a	n/a	n/a	High	High	n/a	n/a	High	High	n/a	n/a	n/a	n/a	High	High	High	n/a	n/a	n/a	n/a	n/a	High	High	n/a	n/a	High	High	n/a	n/a	n/a	n/a	High	High	High	n/a	n/a	n/a	n/a	n/a	High	High	n/a	n/a	High	High	n/a	n/a	n/a	n/a	High	High	High	n/a	n/a	n/a	n/a	n/a	High	High	n/a	n/a	High	High	n/a	n/a	n/a	n/a	High	High	High	n/a	n/a	n/a	n/a	n/a	High	High	n/a	n/a	High	High	n/a	n/a	n/a	n/a	High	High	High	n/a	n/a	n/a	n/a	n/a	High	High	n/a	n/a	High	High	n/a	n/a	n/a	n/a	High	High	High	n/a	n/a	n/a	n/a	n/a	High	High	n/a	n/a	High	High	n/a	n/a	n/a	n/a	High	High	High	n/a	n/a	n/a	n/a	n/a	High	High	n/a	n/a	High	High	n/a	n/a	n/a	n/a	High	High	High	n/a	n/a	n/a	n/a	n/a	High	High	n/a	n/a	High	High	n/a	n/a	n/a	n/a	High	High	High	n/a	n/a	n/a	1
High	IsMasterProtein	Q63639	Retinal dehydrogenase 2 OS=Rattus norvegicus OX=10116 GN=Aldh1a2 PE=1 SV=2	0	18.552	6	4	24	1	518	56.6	5.74	59.61	4	0																																																															High	n/a	n/a	n/a	n/a	n/a	n/a	n/a	n/a	n/a	n/a	n/a	n/a	n/a	n/a	n/a	n/a	n/a	High	n/a	n/a	n/a	n/a	n/a	n/a	n/a	n/a	n/a	n/a	n/a	n/a	n/a	n/a	n/a	n/a	n/a	High	n/a	n/a	n/a	n/a	n/a	n/a	n/a	n/a	n/a	n/a	n/a	n/a	n/a	n/a	n/a	n/a	n/a	High	n/a	n/a	n/a	n/a	n/a	n/a	n/a	n/a	n/a	n/a	n/a	n/a	n/a	n/a	n/a	n/a	n/a	High	n/a	n/a	n/a	n/a	n/a	n/a	n/a	n/a	n/a	n/a	n/a	n/a	n/a	n/a	n/a	n/a	n/a	High	n/a	n/a	n/a	n/a	n/a	n/a	n/a	n/a	n/a	n/a	n/a	n/a	n/a	n/a	n/a	n/a	n/a	High	n/a	n/a	n/a	n/a	n/a	n/a	n/a	n/a	n/a	n/a	n/a	n/a	n/a	n/a	n/a	n/a	n/a	High	n/a	n/a	n/a	n/a	n/a	n/a	n/a	n/a	n/a	n/a	n/a	n/a	n/a	n/a	n/a	n/a	n/a	High	n/a	n/a	n/a	n/a	n/a	n/a	n/a	n/a	n/a	n/a	n/a	n/a	n/a	n/a	n/a	n/a	n/a	High	n/a	n/a	n/a	n/a	n/a	n/a	n/a	n/a	n/a	n/a	n/a	n/a	n/a	n/a	n/a	n/a	n/a	High	n/a	n/a	n/a	n/a	n/a	n/a	n/a	n/a	n/a	n/a	n/a	n/a	n/a	n/a	n/a	n/a	n/a	High	n/a	n/a	n/a	n/a	n/a	n/a	n/a	n/a	n/a	n/a	n/a	n/a	n/a	n/a	n/a	n/a	n/a	High	n/a	n/a	n/a	n/a	n/a	n/a	n/a	n/a	n/a	n/a	n/a	n/a	n/a	n/a	n/a	n/a	n/a	High	n/a	n/a	n/a	n/a	n/a	n/a	n/a	n/a	n/a	n/a	n/a	n/a	n/a	n/a	n/a	n/a	n/a	High	n/a	n/a	n/a	n/a	n/a	n/a	n/a	n/a	n/a	n/a	n/a	n/a	n/a	n/a	n/a	n/a	n/a	High	n/a	n/a	n/a	n/a	n/a	n/a	n/a	n/a	n/a	n/a	n/a	n/a	n/a	n/a	n/a	n/a	n/a	1
High	IsMasterProtein	B0BN18	Prefoldin subunit 2 OS=Rattus norvegicus OX=10116 GN=Pfdn2 PE=2 SV=1	0	18.399	23	3	21	3	154	16.6	6.58	59.3	3	0	0.888	0.974	0.972	1.013	0.898	0.926	1.045	0.878	0.994	0.926	1.03	1.076	1.006	1.026	1.013	1	1	1	1	1	1	1	1	1	1	1	1	1	1	1	102.1	90.7	99.5	99.3	103.5	91.7	94.5	106.7	89.7	101.5	94.6	105.2	109.9	102.7	104.8	103.5	4.55	8.54	6.47	7.24	8.28	7.65	9.11	5.84	10.83	6.73	8.39	5.99	2.97	11.31	6.49	10.42	High	n/a	High	High	n/a	n/a	High	High	n/a	n/a	High	High	High	High	High	n/a	High	n/a	High	n/a	High	High	n/a	n/a	High	High	n/a	n/a	High	High	High	High	High	n/a	High	n/a	High	n/a	High	High	n/a	n/a	High	High	n/a	n/a	High	High	High	High	High	n/a	High	n/a	High	n/a	High	High	n/a	n/a	High	High	n/a	n/a	High	High	High	High	High	n/a	High	n/a	High	n/a	High	High	n/a	n/a	High	High	n/a	n/a	High	High	High	High	High	n/a	High	n/a	High	n/a	High	High	n/a	n/a	High	High	n/a	n/a	High	High	High	High	High	n/a	High	n/a	High	n/a	High	High	n/a	n/a	High	High	n/a	n/a	High	High	High	High	High	n/a	High	n/a	High	n/a	High	High	n/a	n/a	High	High	n/a	n/a	High	High	High	High	High	n/a	High	n/a	High	n/a	High	High	n/a	n/a	High	High	n/a	n/a	High	High	High	High	High	n/a	High	n/a	High	n/a	High	High	n/a	n/a	High	High	n/a	n/a	High	High	High	High	High	n/a	High	n/a	High	n/a	High	High	n/a	n/a	High	High	n/a	n/a	High	High	High	High	High	n/a	High	n/a	High	n/a	High	High	n/a	n/a	High	High	n/a	n/a	High	High	High	High	High	n/a	High	n/a	High	n/a	High	High	n/a	n/a	High	High	n/a	n/a	High	High	High	High	High	n/a	High	n/a	High	n/a	High	High	n/a	n/a	High	High	n/a	n/a	High	High	High	High	High	n/a	High	n/a	High	n/a	High	High	n/a	n/a	High	High	n/a	n/a	High	High	High	High	High	n/a	High	n/a	High	n/a	High	High	n/a	n/a	High	High	n/a	n/a	High	High	High	High	High	n/a	High	n/a	1
High	IsMasterProtein	Q7TNY6	Golgi resident protein GCP60 OS=Rattus norvegicus OX=10116 GN=Acbd3 PE=1 SV=3	0	18.388	6	3	7	3	526	60.4	5.03	15.97	3	0	0.974	0.902	1.08	0.968	0.835	0.881	0.886	0.96	0.916	0.825	0.884	0.847	0.87	0.878	0.863	1	1	1	1	1	1	1	1	1	1	1	1	1	1	1	109.8	106.9	99.1	118.6	106.3	91.8	96.7	97.3	105.5	100.6	90.6	97.1	93	95.5	96.4	94.7	2.44	8.5	8.07	25.36	11.77	7.35	8.77	4.67	7.49	7.36	14.68	10.02	18.52	12.56	4.9	22.79	n/a	n/a	n/a	High	n/a	High	n/a	n/a	High	High	n/a	n/a	n/a	n/a	n/a	n/a	n/a	n/a	n/a	n/a	n/a	High	n/a	High	n/a	n/a	High	High	n/a	n/a	n/a	n/a	n/a	n/a	n/a	n/a	n/a	n/a	n/a	High	n/a	High	n/a	n/a	High	High	n/a	n/a	n/a	n/a	n/a	n/a	n/a	n/a	n/a	n/a	n/a	High	n/a	High	n/a	n/a	High	High	n/a	n/a	n/a	n/a	n/a	n/a	n/a	n/a	n/a	n/a	n/a	High	n/a	High	n/a	n/a	High	High	n/a	n/a	n/a	n/a	n/a	n/a	n/a	n/a	n/a	n/a	n/a	High	n/a	High	n/a	n/a	High	High	n/a	n/a	n/a	n/a	n/a	n/a	n/a	n/a	n/a	n/a	n/a	High	n/a	High	n/a	n/a	High	High	n/a	n/a	n/a	n/a	n/a	n/a	n/a	n/a	n/a	n/a	n/a	High	n/a	High	n/a	n/a	High	High	n/a	n/a	n/a	n/a	n/a	n/a	n/a	n/a	n/a	n/a	n/a	High	n/a	High	n/a	n/a	High	High	n/a	n/a	n/a	n/a	n/a	n/a	n/a	n/a	n/a	n/a	n/a	High	n/a	High	n/a	n/a	High	High	n/a	n/a	n/a	n/a	n/a	n/a	n/a	n/a	n/a	n/a	n/a	High	n/a	High	n/a	n/a	High	High	n/a	n/a	n/a	n/a	n/a	n/a	n/a	n/a	n/a	n/a	n/a	High	n/a	High	n/a	n/a	High	High	n/a	n/a	n/a	n/a	n/a	n/a	n/a	n/a	n/a	n/a	n/a	High	n/a	High	n/a	n/a	High	High	n/a	n/a	n/a	n/a	n/a	n/a	n/a	n/a	n/a	n/a	n/a	High	n/a	High	n/a	n/a	High	High	n/a	n/a	n/a	n/a	n/a	n/a	n/a	n/a	n/a	n/a	n/a	High	n/a	High	n/a	n/a	High	High	n/a	n/a	n/a	n/a	n/a	n/a	n/a	n/a	n/a	n/a	n/a	High	n/a	High	n/a	n/a	High	High	n/a	n/a	n/a	n/a	n/a	n/a	n/a	n/a	1
High	IsMasterProtein	Q6AXS3	Protein DEK OS=Rattus norvegicus OX=10116 GN=Dek PE=1 SV=1	0	18.302	13	4	5	4	378	42.9	7.69	3.73	4	0	1.187	1.306	1.193	0.976	1.249	1.246	1.062	1.197	1.392	1.077	0.997	1.077	0.975	0.921	1.031	1	1	1	1	1	1	1	1	1	1	1	1	1	1	1	89.5	106.2	116.9	106.7	87.3	111.8	111.4	95	107.1	124.5	96.3	89.2	96.3	87.2	82.4	92.2	4.69	2.14	8.94	7.01	6.59	9.32	2.97	7.2	10.67	3.44	9.88	0.38	21.68	13.23	11.22	4.98	n/a	n/a	n/a	High	n/a	n/a	n/a	High	n/a	High	n/a	n/a	n/a	High	n/a	n/a	n/a	n/a	n/a	n/a	n/a	High	n/a	n/a	n/a	High	n/a	High	n/a	n/a	n/a	High	n/a	n/a	n/a	n/a	n/a	n/a	n/a	High	n/a	n/a	n/a	High	n/a	High	n/a	n/a	n/a	High	n/a	n/a	n/a	n/a	n/a	n/a	n/a	High	n/a	n/a	n/a	High	n/a	High	n/a	n/a	n/a	High	n/a	n/a	n/a	n/a	n/a	n/a	n/a	High	n/a	n/a	n/a	High	n/a	High	n/a	n/a	n/a	High	n/a	n/a	n/a	n/a	n/a	n/a	n/a	High	n/a	n/a	n/a	High	n/a	High	n/a	n/a	n/a	High	n/a	n/a	n/a	n/a	n/a	n/a	n/a	High	n/a	n/a	n/a	High	n/a	High	n/a	n/a	n/a	High	n/a	n/a	n/a	n/a	n/a	n/a	n/a	High	n/a	n/a	n/a	High	n/a	High	n/a	n/a	n/a	High	n/a	n/a	n/a	n/a	n/a	n/a	n/a	High	n/a	n/a	n/a	High	n/a	High	n/a	n/a	n/a	High	n/a	n/a	n/a	n/a	n/a	n/a	n/a	High	n/a	n/a	n/a	High	n/a	High	n/a	n/a	n/a	High	n/a	n/a	n/a	n/a	n/a	n/a	n/a	High	n/a	n/a	n/a	High	n/a	High	n/a	n/a	n/a	High	n/a	n/a	n/a	n/a	n/a	n/a	n/a	High	n/a	n/a	n/a	High	n/a	High	n/a	n/a	n/a	High	n/a	n/a	n/a	n/a	n/a	n/a	n/a	High	n/a	n/a	n/a	High	n/a	High	n/a	n/a	n/a	High	n/a	n/a	n/a	n/a	n/a	n/a	n/a	High	n/a	n/a	n/a	High	n/a	High	n/a	n/a	n/a	High	n/a	n/a	n/a	n/a	n/a	n/a	n/a	High	n/a	n/a	n/a	High	n/a	High	n/a	n/a	n/a	High	n/a	n/a	n/a	n/a	n/a	n/a	n/a	High	n/a	n/a	n/a	High	n/a	High	n/a	n/a	n/a	High	n/a	n/a	n/a	n/a	1
High	IsMasterProtein	Q4G075	Leukocyte elastase inhibitor A OS=Rattus norvegicus OX=10116 GN=Serpinb1a PE=1 SV=1	0	18.296	12	4	5	4	379	42.7	6.32	10.51	4	0	0.848	0.854	1.077	0.838	0.963	0.943	1.003	0.975	1.182	0.855	0.852	0.888	0.885	0.807	0.742																108.8	92.3	92.9	117.1	91.1	104.7	102.6	109.1	106	128.6	93	92.6	96.6	96.2	87.8	80.6																	n/a	n/a	n/a	High	n/a	High	n/a	n/a	n/a	n/a	High	n/a	n/a	n/a	n/a	n/a	High	n/a	n/a	n/a	n/a	High	n/a	High	n/a	n/a	n/a	n/a	High	n/a	n/a	n/a	n/a	n/a	High	n/a	n/a	n/a	n/a	High	n/a	High	n/a	n/a	n/a	n/a	High	n/a	n/a	n/a	n/a	n/a	High	n/a	n/a	n/a	n/a	High	n/a	High	n/a	n/a	n/a	n/a	High	n/a	n/a	n/a	n/a	n/a	High	n/a	n/a	n/a	n/a	High	n/a	High	n/a	n/a	n/a	n/a	High	n/a	n/a	n/a	n/a	n/a	High	n/a	n/a	n/a	n/a	High	n/a	High	n/a	n/a	n/a	n/a	High	n/a	n/a	n/a	n/a	n/a	High	n/a	n/a	n/a	n/a	High	n/a	High	n/a	n/a	n/a	n/a	High	n/a	n/a	n/a	n/a	n/a	High	n/a	n/a	n/a	n/a	High	n/a	High	n/a	n/a	n/a	n/a	High	n/a	n/a	n/a	n/a	n/a	High	n/a	n/a	n/a	n/a	High	n/a	High	n/a	n/a	n/a	n/a	High	n/a	n/a	n/a	n/a	n/a	High	n/a	n/a	n/a	n/a	High	n/a	High	n/a	n/a	n/a	n/a	High	n/a	n/a	n/a	n/a	n/a	High	n/a	n/a	n/a	n/a	High	n/a	High	n/a	n/a	n/a	n/a	High	n/a	n/a	n/a	n/a	n/a	High	n/a	n/a	n/a	n/a	High	n/a	High	n/a	n/a	n/a	n/a	High	n/a	n/a	n/a	n/a	n/a	High	n/a	n/a	n/a	n/a	High	n/a	High	n/a	n/a	n/a	n/a	High	n/a	n/a	n/a	n/a	n/a	High	n/a	n/a	n/a	n/a	High	n/a	High	n/a	n/a	n/a	n/a	High	n/a	n/a	n/a	n/a	n/a	High	n/a	n/a	n/a	n/a	High	n/a	High	n/a	n/a	n/a	n/a	High	n/a	n/a	n/a	n/a	n/a	High	n/a	n/a	n/a	n/a	High	n/a	High	n/a	n/a	n/a	n/a	High	n/a	n/a	n/a	n/a	n/a	High	n/a	1
High	IsMasterProtein	Q6MG55	Phosphatidylserine lipase ABHD16A OS=Rattus norvegicus OX=10116 GN=Abhd16a PE=2 SV=1	0	18.259	10	5	15	5	558	63	8.21	32.01	5	0	1.046	1.066	1.018	1.016	1.107	1.037	1.021	0.988	1.163	0.896	0.993	1.001	0.898	1.008	0.941	1	1	1	1	1	1	1	1	1	1	1	1	1	1	1	98.8	103.3	105.3	100.6	100.4	109.3	102.4	100.8	97.6	114.9	88.5	98.1	98.9	88.7	99.6	92.9	11.35	8.92	6.77	5.02	2.63	7.52	6.98	11.14	7.34	5.92	12.07	5.88	2.29	8.65	4.24	3.84	n/a	n/a	High	High	n/a	n/a	n/a	High	High	n/a	n/a	n/a	High	n/a	n/a	n/a	n/a	n/a	n/a	n/a	High	High	n/a	n/a	n/a	High	High	n/a	n/a	n/a	High	n/a	n/a	n/a	n/a	n/a	n/a	n/a	High	High	n/a	n/a	n/a	High	High	n/a	n/a	n/a	High	n/a	n/a	n/a	n/a	n/a	n/a	n/a	High	High	n/a	n/a	n/a	High	High	n/a	n/a	n/a	High	n/a	n/a	n/a	n/a	n/a	n/a	n/a	High	High	n/a	n/a	n/a	High	High	n/a	n/a	n/a	High	n/a	n/a	n/a	n/a	n/a	n/a	n/a	High	High	n/a	n/a	n/a	High	High	n/a	n/a	n/a	High	n/a	n/a	n/a	n/a	n/a	n/a	n/a	High	High	n/a	n/a	n/a	High	High	n/a	n/a	n/a	High	n/a	n/a	n/a	n/a	n/a	n/a	n/a	High	High	n/a	n/a	n/a	High	High	n/a	n/a	n/a	High	n/a	n/a	n/a	n/a	n/a	n/a	n/a	High	High	n/a	n/a	n/a	High	High	n/a	n/a	n/a	High	n/a	n/a	n/a	n/a	n/a	n/a	n/a	High	High	n/a	n/a	n/a	High	High	n/a	n/a	n/a	High	n/a	n/a	n/a	n/a	n/a	n/a	n/a	High	High	n/a	n/a	n/a	High	High	n/a	n/a	n/a	High	n/a	n/a	n/a	n/a	n/a	n/a	n/a	High	High	n/a	n/a	n/a	High	High	n/a	n/a	n/a	High	n/a	n/a	n/a	n/a	n/a	n/a	n/a	High	High	n/a	n/a	n/a	High	High	n/a	n/a	n/a	High	n/a	n/a	n/a	n/a	n/a	n/a	n/a	High	High	n/a	n/a	n/a	High	High	n/a	n/a	n/a	High	n/a	n/a	n/a	n/a	n/a	n/a	n/a	High	High	n/a	n/a	n/a	High	High	n/a	n/a	n/a	High	n/a	n/a	n/a	n/a	n/a	n/a	n/a	High	High	n/a	n/a	n/a	High	High	n/a	n/a	n/a	High	n/a	n/a	n/a	n/a	n/a	1
High	IsMasterProtein	A0JPQ9	Chitinase domain-containing protein 1 OS=Rattus norvegicus OX=10116 GN=Chid1 PE=2 SV=2	0	18.203	12	4	5	4	393	44.8	7.97	12.59	4	0	1.051	1.149	0.917	0.862	0.903	1.042	1.067	1.121	1.121	0.786	0.843	0.848	0.908	0.743	0.986	1	1	1	1	1	1	1	1	1	1	1	1	1	1	1	104.3	109.6	119.8	95.6	89.8	94.2	108.6	111.3	116.8	116.8	81.9	87.9	88.4	94.6	77.4	102.9	1.54	7.59	13.21	5.75	5.5	10.74	4.11	10.18	3.9	8.59	9.9	22.73	11.98	13.55	26.29	21.63	High	n/a	n/a	n/a	n/a	High	n/a	n/a	High	n/a	n/a	n/a	n/a	High	n/a	n/a	n/a	n/a	High	n/a	n/a	n/a	n/a	High	n/a	n/a	High	n/a	n/a	n/a	n/a	High	n/a	n/a	n/a	n/a	High	n/a	n/a	n/a	n/a	High	n/a	n/a	High	n/a	n/a	n/a	n/a	High	n/a	n/a	n/a	n/a	High	n/a	n/a	n/a	n/a	High	n/a	n/a	High	n/a	n/a	n/a	n/a	High	n/a	n/a	n/a	n/a	High	n/a	n/a	n/a	n/a	High	n/a	n/a	High	n/a	n/a	n/a	n/a	High	n/a	n/a	n/a	n/a	High	n/a	n/a	n/a	n/a	High	n/a	n/a	High	n/a	n/a	n/a	n/a	High	n/a	n/a	n/a	n/a	High	n/a	n/a	n/a	n/a	High	n/a	n/a	High	n/a	n/a	n/a	n/a	High	n/a	n/a	n/a	n/a	High	n/a	n/a	n/a	n/a	High	n/a	n/a	High	n/a	n/a	n/a	n/a	High	n/a	n/a	n/a	n/a	High	n/a	n/a	n/a	n/a	High	n/a	n/a	High	n/a	n/a	n/a	n/a	High	n/a	n/a	n/a	n/a	High	n/a	n/a	n/a	n/a	High	n/a	n/a	High	n/a	n/a	n/a	n/a	High	n/a	n/a	n/a	n/a	High	n/a	n/a	n/a	n/a	High	n/a	n/a	High	n/a	n/a	n/a	n/a	High	n/a	n/a	n/a	n/a	High	n/a	n/a	n/a	n/a	High	n/a	n/a	High	n/a	n/a	n/a	n/a	High	n/a	n/a	n/a	n/a	High	n/a	n/a	n/a	n/a	High	n/a	n/a	High	n/a	n/a	n/a	n/a	High	n/a	n/a	n/a	n/a	High	n/a	n/a	n/a	n/a	High	n/a	n/a	High	n/a	n/a	n/a	n/a	High	n/a	n/a	n/a	n/a	High	n/a	n/a	n/a	n/a	High	n/a	n/a	High	n/a	n/a	n/a	n/a	High	n/a	n/a	n/a	n/a	High	n/a	n/a	n/a	n/a	High	n/a	n/a	High	n/a	n/a	n/a	n/a	High	n/a	n/a	n/a	n/a	1
High	IsMasterProtein	Q5FVN0	Lysophospholipid acyltransferase 5 OS=Rattus norvegicus OX=10116 GN=Lpcat3 PE=2 SV=1	0	18.203	9	4	16	4	487	56	8.69	25.84	4	0	1.025	1.077	1.047	0.958	1.089	1.017	1.027	1.085	1.179	0.939	0.917	0.929	0.93	0.88	0.889	1	1	1	1	1	1	1	1	1	1	1	1	1	1	1	100.1	102.6	107.8	104.8	95.8	109	101.8	102.8	108.5	118	94	91.8	93	93	88.1	89	5.11	6.9	3.03	4.74	3.82	6.86	3.2	3.98	1.09	1.85	3.91	4.81	2.87	6.11	2.98	3.43	High	n/a	High	n/a	n/a	n/a	High	High	n/a	n/a	High	High	High	High	High	n/a	High	n/a	High	n/a	High	n/a	n/a	n/a	High	High	n/a	n/a	High	High	High	High	High	n/a	High	n/a	High	n/a	High	n/a	n/a	n/a	High	High	n/a	n/a	High	High	High	High	High	n/a	High	n/a	High	n/a	High	n/a	n/a	n/a	High	High	n/a	n/a	High	High	High	High	High	n/a	High	n/a	High	n/a	High	n/a	n/a	n/a	High	High	n/a	n/a	High	High	High	High	High	n/a	High	n/a	High	n/a	High	n/a	n/a	n/a	High	High	n/a	n/a	High	High	High	High	High	n/a	High	n/a	High	n/a	High	n/a	n/a	n/a	High	High	n/a	n/a	High	High	High	High	High	n/a	High	n/a	High	n/a	High	n/a	n/a	n/a	High	High	n/a	n/a	High	High	High	High	High	n/a	High	n/a	High	n/a	High	n/a	n/a	n/a	High	High	n/a	n/a	High	High	High	High	High	n/a	High	n/a	High	n/a	High	n/a	n/a	n/a	High	High	n/a	n/a	High	High	High	High	High	n/a	High	n/a	High	n/a	High	n/a	n/a	n/a	High	High	n/a	n/a	High	High	High	High	High	n/a	High	n/a	High	n/a	High	n/a	n/a	n/a	High	High	n/a	n/a	High	High	High	High	High	n/a	High	n/a	High	n/a	High	n/a	n/a	n/a	High	High	n/a	n/a	High	High	High	High	High	n/a	High	n/a	High	n/a	High	n/a	n/a	n/a	High	High	n/a	n/a	High	High	High	High	High	n/a	High	n/a	High	n/a	High	n/a	n/a	n/a	High	High	n/a	n/a	High	High	High	High	High	n/a	High	n/a	High	n/a	High	n/a	n/a	n/a	High	High	n/a	n/a	High	High	High	High	High	n/a	High	n/a	1
High	IsMasterProtein	Q9Z244	GMP reductase 1 OS=Rattus norvegicus OX=10116 GN=Gmpr PE=2 SV=1	0	18.202	13	6	17	6	345	37.5	6.98	34.45	6	0	0.879	0.853	0.871	1.078	0.878	0.922	1.002	0.85	0.807	1.075	1.056	1.12	1.022	1.042	1.062	1	1	1	1	1	1	1	1	1	1	1	1	1	1	1	103.1	90.6	88	89.8	111.1	90.5	95	103.3	87.7	83.2	110.9	108.9	115.5	105.4	107.4	109.6	7.18	1.06	2.88	2.32	1.77	7.37	3.96	5.01	1.69	5.75	2.94	3.89	5.82	2.86	4.44	3.16	n/a	High	n/a	n/a	n/a	n/a	High	n/a	n/a	High	High	High	High	High	n/a	n/a	High	n/a	n/a	High	n/a	n/a	n/a	n/a	High	n/a	n/a	High	High	High	High	High	n/a	n/a	High	n/a	n/a	High	n/a	n/a	n/a	n/a	High	n/a	n/a	High	High	High	High	High	n/a	n/a	High	n/a	n/a	High	n/a	n/a	n/a	n/a	High	n/a	n/a	High	High	High	High	High	n/a	n/a	High	n/a	n/a	High	n/a	n/a	n/a	n/a	High	n/a	n/a	High	High	High	High	High	n/a	n/a	High	n/a	n/a	High	n/a	n/a	n/a	n/a	High	n/a	n/a	High	High	High	High	High	n/a	n/a	High	n/a	n/a	High	n/a	n/a	n/a	n/a	High	n/a	n/a	High	High	High	High	High	n/a	n/a	High	n/a	n/a	High	n/a	n/a	n/a	n/a	High	n/a	n/a	High	High	High	High	High	n/a	n/a	High	n/a	n/a	High	n/a	n/a	n/a	n/a	High	n/a	n/a	High	High	High	High	High	n/a	n/a	High	n/a	n/a	High	n/a	n/a	n/a	n/a	High	n/a	n/a	High	High	High	High	High	n/a	n/a	High	n/a	n/a	High	n/a	n/a	n/a	n/a	High	n/a	n/a	High	High	High	High	High	n/a	n/a	High	n/a	n/a	High	n/a	n/a	n/a	n/a	High	n/a	n/a	High	High	High	High	High	n/a	n/a	High	n/a	n/a	High	n/a	n/a	n/a	n/a	High	n/a	n/a	High	High	High	High	High	n/a	n/a	High	n/a	n/a	High	n/a	n/a	n/a	n/a	High	n/a	n/a	High	High	High	High	High	n/a	n/a	High	n/a	n/a	High	n/a	n/a	n/a	n/a	High	n/a	n/a	High	High	High	High	High	n/a	n/a	High	n/a	n/a	High	n/a	n/a	n/a	n/a	High	n/a	n/a	High	High	High	High	High	n/a	n/a	High	n/a	1
High	IsMasterProtein	Q4QQV3	Protein FAM162A OS=Rattus norvegicus OX=10116 GN=Fam162a PE=2 SV=1	0	18.105	24	4	28	4	155	17.8	9.99	51.66	4	0	0.977	1.097	1.017	1.123	1.141	1.038	1.052	1.046	1.053	1.078	1.115	1.255	1.215	1.194	1.155	1	1	1	1	1	1	1	1	1	1	1	1	1	1	1	91.1	89	100	92.7	102.3	104	94.6	95.9	95.3	96	98.2	101.7	114.4	110.7	108.8	105.2	4.6	8.62	6.55	4.78	3.37	3.83	5.61	5.19	3.96	4.62	4.24	6.19	3.84	6.27	8.34	6.74	n/a	High	High	High	n/a	n/a	High	High	High	High	n/a	High	High	High	High	n/a	n/a	High	n/a	High	High	High	n/a	n/a	High	High	High	High	n/a	High	High	High	High	n/a	n/a	High	n/a	High	High	High	n/a	n/a	High	High	High	High	n/a	High	High	High	High	n/a	n/a	High	n/a	High	High	High	n/a	n/a	High	High	High	High	n/a	High	High	High	High	n/a	n/a	High	n/a	High	High	High	n/a	n/a	High	High	High	High	n/a	High	High	High	High	n/a	n/a	High	n/a	High	High	High	n/a	n/a	High	High	High	High	n/a	High	High	High	High	n/a	n/a	High	n/a	High	High	High	n/a	n/a	High	High	High	High	n/a	High	High	High	High	n/a	n/a	High	n/a	High	High	High	n/a	n/a	High	High	High	High	n/a	High	High	High	High	n/a	n/a	High	n/a	High	High	High	n/a	n/a	High	High	High	High	n/a	High	High	High	High	n/a	n/a	High	n/a	High	High	High	n/a	n/a	High	High	High	High	n/a	High	High	High	High	n/a	n/a	High	n/a	High	High	High	n/a	n/a	High	High	High	High	n/a	High	High	High	High	n/a	n/a	High	n/a	High	High	High	n/a	n/a	High	High	High	High	n/a	High	High	High	High	n/a	n/a	High	n/a	High	High	High	n/a	n/a	High	High	High	High	n/a	High	High	High	High	n/a	n/a	High	n/a	High	High	High	n/a	n/a	High	High	High	High	n/a	High	High	High	High	n/a	n/a	High	n/a	High	High	High	n/a	n/a	High	High	High	High	n/a	High	High	High	High	n/a	n/a	High	n/a	High	High	High	n/a	n/a	High	High	High	High	n/a	High	High	High	High	n/a	n/a	High	1
High	IsMasterProtein	Q00981	Ubiquitin carboxyl-terminal hydrolase isozyme L1 OS=Rattus norvegicus OX=10116 GN=Uchl1 PE=1 SV=2	0	18.042	12	3	11	3	223	24.8	5.24	27.59	3	0	1.018	0.904	1.022	0.779	0.828	0.825	0.992	0.999	0.87	0.628	0.602	0.608	0.595	0.627	0.568	1	1	1	1	1	1	1	1	1	1	1	1	1	1	1	124.4	126.6	112.4	127.1	96.8	103	102.6	123.4	124.2	108.2	78.1	74.9	75.7	74	78	70.6	7.02	1.13	4.1	4.68	3.63	3.01	0.95	6.16	3.76	4.03	0.57	7.88	1.24	6.33	4.93	0.85	n/a	n/a	n/a	High	n/a	High	n/a	High	n/a	High	High	n/a	n/a	n/a	n/a	n/a	n/a	n/a	n/a	n/a	n/a	High	n/a	High	n/a	High	n/a	High	High	n/a	n/a	n/a	n/a	n/a	n/a	n/a	n/a	n/a	n/a	High	n/a	High	n/a	High	n/a	High	High	n/a	n/a	n/a	n/a	n/a	n/a	n/a	n/a	n/a	n/a	High	n/a	High	n/a	High	n/a	High	High	n/a	n/a	n/a	n/a	n/a	n/a	n/a	n/a	n/a	n/a	High	n/a	High	n/a	High	n/a	High	High	n/a	n/a	n/a	n/a	n/a	n/a	n/a	n/a	n/a	n/a	High	n/a	High	n/a	High	n/a	High	High	n/a	n/a	n/a	n/a	n/a	n/a	n/a	n/a	n/a	n/a	High	n/a	High	n/a	High	n/a	High	High	n/a	n/a	n/a	n/a	n/a	n/a	n/a	n/a	n/a	n/a	High	n/a	High	n/a	High	n/a	High	High	n/a	n/a	n/a	n/a	n/a	n/a	n/a	n/a	n/a	n/a	High	n/a	High	n/a	High	n/a	High	High	n/a	n/a	n/a	n/a	n/a	n/a	n/a	n/a	n/a	n/a	High	n/a	High	n/a	High	n/a	High	High	n/a	n/a	n/a	n/a	n/a	n/a	n/a	n/a	n/a	n/a	High	n/a	High	n/a	High	n/a	High	High	n/a	n/a	n/a	n/a	n/a	n/a	n/a	n/a	n/a	n/a	High	n/a	High	n/a	High	n/a	High	High	n/a	n/a	n/a	n/a	n/a	n/a	n/a	n/a	n/a	n/a	High	n/a	High	n/a	High	n/a	High	High	n/a	n/a	n/a	n/a	n/a	n/a	n/a	n/a	n/a	n/a	High	n/a	High	n/a	High	n/a	High	High	n/a	n/a	n/a	n/a	n/a	n/a	n/a	n/a	n/a	n/a	High	n/a	High	n/a	High	n/a	High	High	n/a	n/a	n/a	n/a	n/a	n/a	n/a	n/a	n/a	n/a	High	n/a	High	n/a	High	n/a	High	High	n/a	n/a	n/a	n/a	n/a	n/a	n/a	1
High	IsMasterProtein	Q9QY17	Protein kinase C and casein kinase substrate in neurons 2 protein OS=Rattus norvegicus OX=10116 GN=Pacsin2 PE=1 SV=2	0	18.032	9	4	8	4	488	55.9	5.14	19.76	4	0	0.869	0.945	0.904	1.078	0.989	0.986	1.061	0.902	0.877	1.124	1.083	1.107	1.132	1.222	1.161	1	1	1	1	1	1	1	1	1	1	1	1	1	1	1	97.3	84.5	92	88	105	96.2	95.9	103.2	87.8	85.4	109.3	105.4	107.8	110.1	119	113	3.77	9.27	5.01	11.07	3	4.92	0.37	0.76	10.85	11.48	4.18	0.73	2.14	5.21	7.04	7.91	High	n/a	n/a	n/a	n/a	n/a	n/a	n/a	n/a	High	High	n/a	n/a	n/a	n/a	n/a	n/a	n/a	High	n/a	n/a	n/a	n/a	n/a	n/a	n/a	n/a	High	High	n/a	n/a	n/a	n/a	n/a	n/a	n/a	High	n/a	n/a	n/a	n/a	n/a	n/a	n/a	n/a	High	High	n/a	n/a	n/a	n/a	n/a	n/a	n/a	High	n/a	n/a	n/a	n/a	n/a	n/a	n/a	n/a	High	High	n/a	n/a	n/a	n/a	n/a	n/a	n/a	High	n/a	n/a	n/a	n/a	n/a	n/a	n/a	n/a	High	High	n/a	n/a	n/a	n/a	n/a	n/a	n/a	High	n/a	n/a	n/a	n/a	n/a	n/a	n/a	n/a	High	High	n/a	n/a	n/a	n/a	n/a	n/a	n/a	High	n/a	n/a	n/a	n/a	n/a	n/a	n/a	n/a	High	High	n/a	n/a	n/a	n/a	n/a	n/a	n/a	High	n/a	n/a	n/a	n/a	n/a	n/a	n/a	n/a	High	High	n/a	n/a	n/a	n/a	n/a	n/a	n/a	High	n/a	n/a	n/a	n/a	n/a	n/a	n/a	n/a	High	High	n/a	n/a	n/a	n/a	n/a	n/a	n/a	High	n/a	n/a	n/a	n/a	n/a	n/a	n/a	n/a	High	High	n/a	n/a	n/a	n/a	n/a	n/a	n/a	High	n/a	n/a	n/a	n/a	n/a	n/a	n/a	n/a	High	High	n/a	n/a	n/a	n/a	n/a	n/a	n/a	High	n/a	n/a	n/a	n/a	n/a	n/a	n/a	n/a	High	High	n/a	n/a	n/a	n/a	n/a	n/a	n/a	High	n/a	n/a	n/a	n/a	n/a	n/a	n/a	n/a	High	High	n/a	n/a	n/a	n/a	n/a	n/a	n/a	High	n/a	n/a	n/a	n/a	n/a	n/a	n/a	n/a	High	High	n/a	n/a	n/a	n/a	n/a	n/a	n/a	High	n/a	n/a	n/a	n/a	n/a	n/a	n/a	n/a	High	High	n/a	n/a	n/a	n/a	n/a	n/a	n/a	High	n/a	n/a	n/a	n/a	n/a	n/a	n/a	n/a	High	High	n/a	n/a	n/a	n/a	n/a	n/a	n/a	1
High	IsMasterProtein	P09606	Glutamine synthetase OS=Rattus norvegicus OX=10116 GN=Glul PE=1 SV=3	0	18.031	12	4	12	4	373	42.2	7.08	36.12	4	0	0.867	0.912	0.848	0.958	0.852	0.9	0.984	0.869	0.937	0.811	0.674	0.59	0.621	0.65	0.647																122	105.7	111.2	103.5	116.8	103.9	109.8	120	106	114.3	99	82.1	72	75.7	79.2	78.8																	n/a	High	n/a	n/a	n/a	n/a	High	n/a	n/a	n/a	High	High	n/a	High	High	n/a	High	n/a	n/a	High	n/a	n/a	n/a	n/a	High	n/a	n/a	n/a	High	High	n/a	High	High	n/a	High	n/a	n/a	High	n/a	n/a	n/a	n/a	High	n/a	n/a	n/a	High	High	n/a	High	High	n/a	High	n/a	n/a	High	n/a	n/a	n/a	n/a	High	n/a	n/a	n/a	High	High	n/a	High	High	n/a	High	n/a	n/a	High	n/a	n/a	n/a	n/a	High	n/a	n/a	n/a	High	High	n/a	High	High	n/a	High	n/a	n/a	High	n/a	n/a	n/a	n/a	High	n/a	n/a	n/a	High	High	n/a	High	High	n/a	High	n/a	n/a	High	n/a	n/a	n/a	n/a	High	n/a	n/a	n/a	High	High	n/a	High	High	n/a	High	n/a	n/a	High	n/a	n/a	n/a	n/a	High	n/a	n/a	n/a	High	High	n/a	High	High	n/a	High	n/a	n/a	High	n/a	n/a	n/a	n/a	High	n/a	n/a	n/a	High	High	n/a	High	High	n/a	High	n/a	n/a	High	n/a	n/a	n/a	n/a	High	n/a	n/a	n/a	High	High	n/a	High	High	n/a	High	n/a	n/a	High	n/a	n/a	n/a	n/a	High	n/a	n/a	n/a	High	High	n/a	High	High	n/a	High	n/a	n/a	High	n/a	n/a	n/a	n/a	High	n/a	n/a	n/a	High	High	n/a	High	High	n/a	High	n/a	n/a	High	n/a	n/a	n/a	n/a	High	n/a	n/a	n/a	High	High	n/a	High	High	n/a	High	n/a	n/a	High	n/a	n/a	n/a	n/a	High	n/a	n/a	n/a	High	High	n/a	High	High	n/a	High	n/a	n/a	High	n/a	n/a	n/a	n/a	High	n/a	n/a	n/a	High	High	n/a	High	High	n/a	High	n/a	n/a	High	n/a	n/a	n/a	n/a	High	n/a	n/a	n/a	High	High	n/a	High	High	n/a	High	n/a	1
High	IsMasterProtein	Q6LED0	Histone H3.1 OS=Rattus norvegicus OX=10116 PE=1 SV=3	0	18.004	24	4	124	4	136	15.4	11.12	315.3	4	0	1.126	1.101	1.164	0.888	1.085	0.959	0.902	1.141	1.256	0.871	0.777	0.75	0.75	0.721	0.79	1	1	1	1	1	1	1	1	1	1	1	1	1	1	1	104.7	117.9	115.3	121.8	92.9	113.7	100.4	94.5	119.5	131.5	91.2	81.4	78.5	78.5	75.5	82.7	1.88	3.55	2.9	4.16	3.33	2.41	2.38	2.62	2.66	3.72	4.59	4.92	4.07	4.2	6.17	3.54	High	High	High	High	n/a	High	High	High	n/a	High	High	High	High	High	High	n/a	High	High	High	High	High	High	n/a	High	High	High	n/a	High	High	High	High	High	High	n/a	High	High	High	High	High	High	n/a	High	High	High	n/a	High	High	High	High	High	High	n/a	High	High	High	High	High	High	n/a	High	High	High	n/a	High	High	High	High	High	High	n/a	High	High	High	High	High	High	n/a	High	High	High	n/a	High	High	High	High	High	High	n/a	High	High	High	High	High	High	n/a	High	High	High	n/a	High	High	High	High	High	High	n/a	High	High	High	High	High	High	n/a	High	High	High	n/a	High	High	High	High	High	High	n/a	High	High	High	High	High	High	n/a	High	High	High	n/a	High	High	High	High	High	High	n/a	High	High	High	High	High	High	n/a	High	High	High	n/a	High	High	High	High	High	High	n/a	High	High	High	High	High	High	n/a	High	High	High	n/a	High	High	High	High	High	High	n/a	High	High	High	High	High	High	n/a	High	High	High	n/a	High	High	High	High	High	High	n/a	High	High	High	High	High	High	n/a	High	High	High	n/a	High	High	High	High	High	High	n/a	High	High	High	High	High	High	n/a	High	High	High	n/a	High	High	High	High	High	High	n/a	High	High	High	High	High	High	n/a	High	High	High	n/a	High	High	High	High	High	High	n/a	High	High	High	High	High	High	n/a	High	High	High	n/a	High	High	High	High	High	High	n/a	High	High	High	High	High	High	n/a	High	High	High	n/a	High	High	High	High	High	High	n/a	High	High	1
High	IsMasterProtein	P62628	Dynein light chain roadblock-type 1 OS=Rattus norvegicus OX=10116 GN=Dynlrb1 PE=1 SV=3	0	17.979	52	4	7	4	96	11	7.25	14.54	4	0	1.077	1.052	1.131	1.042	1.05	0.927	1.118	1.125	1.055	0.9	0.996	0.987	0.98	0.926	0.935																98.1	105.7	103.3	111	102.3	103.1	91	109.7	110.5	103.6	88.3	97.7	96.9	96.2	90.9	91.8																	n/a	n/a	n/a	n/a	n/a	n/a	n/a	n/a	High	n/a	n/a	High	High	n/a	n/a	n/a	n/a	n/a	n/a	n/a	n/a	n/a	n/a	n/a	n/a	n/a	High	n/a	n/a	High	High	n/a	n/a	n/a	n/a	n/a	n/a	n/a	n/a	n/a	n/a	n/a	n/a	n/a	High	n/a	n/a	High	High	n/a	n/a	n/a	n/a	n/a	n/a	n/a	n/a	n/a	n/a	n/a	n/a	n/a	High	n/a	n/a	High	High	n/a	n/a	n/a	n/a	n/a	n/a	n/a	n/a	n/a	n/a	n/a	n/a	n/a	High	n/a	n/a	High	High	n/a	n/a	n/a	n/a	n/a	n/a	n/a	n/a	n/a	n/a	n/a	n/a	n/a	High	n/a	n/a	High	High	n/a	n/a	n/a	n/a	n/a	n/a	n/a	n/a	n/a	n/a	n/a	n/a	n/a	High	n/a	n/a	High	High	n/a	n/a	n/a	n/a	n/a	n/a	n/a	n/a	n/a	n/a	n/a	n/a	n/a	High	n/a	n/a	High	High	n/a	n/a	n/a	n/a	n/a	n/a	n/a	n/a	n/a	n/a	n/a	n/a	n/a	High	n/a	n/a	High	High	n/a	n/a	n/a	n/a	n/a	n/a	n/a	n/a	n/a	n/a	n/a	n/a	n/a	High	n/a	n/a	High	High	n/a	n/a	n/a	n/a	n/a	n/a	n/a	n/a	n/a	n/a	n/a	n/a	n/a	High	n/a	n/a	High	High	n/a	n/a	n/a	n/a	n/a	n/a	n/a	n/a	n/a	n/a	n/a	n/a	n/a	High	n/a	n/a	High	High	n/a	n/a	n/a	n/a	n/a	n/a	n/a	n/a	n/a	n/a	n/a	n/a	n/a	High	n/a	n/a	High	High	n/a	n/a	n/a	n/a	n/a	n/a	n/a	n/a	n/a	n/a	n/a	n/a	n/a	High	n/a	n/a	High	High	n/a	n/a	n/a	n/a	n/a	n/a	n/a	n/a	n/a	n/a	n/a	n/a	n/a	High	n/a	n/a	High	High	n/a	n/a	n/a	n/a	n/a	n/a	n/a	n/a	n/a	n/a	n/a	n/a	n/a	High	n/a	n/a	High	High	n/a	n/a	n/a	n/a	n/a	1
High	IsMasterProtein	Q9JI85	Nucleobindin-2 OS=Rattus norvegicus OX=10116 GN=Nucb2 PE=1 SV=1	0	17.977	10	4	6	4	420	50.1	5.11	17.43	4	0	1.067	0.88	1.019	0.952	0.988	0.928	1.02	1.053	1.033	0.928	0.769	0.964	1.123	0.993	1.019																101.7	108.5	89.4	103.6	96.8	100.4	94.4	103.7	107.1	105	94.4	78.2	98	114.2	101	103.6																	n/a	n/a	n/a	n/a	n/a	High	n/a	n/a	n/a	High	High	n/a	n/a	n/a	n/a	n/a	High	n/a	n/a	n/a	n/a	n/a	n/a	High	n/a	n/a	n/a	High	High	n/a	n/a	n/a	n/a	n/a	High	n/a	n/a	n/a	n/a	n/a	n/a	High	n/a	n/a	n/a	High	High	n/a	n/a	n/a	n/a	n/a	High	n/a	n/a	n/a	n/a	n/a	n/a	High	n/a	n/a	n/a	High	High	n/a	n/a	n/a	n/a	n/a	High	n/a	n/a	n/a	n/a	n/a	n/a	High	n/a	n/a	n/a	High	High	n/a	n/a	n/a	n/a	n/a	High	n/a	n/a	n/a	n/a	n/a	n/a	High	n/a	n/a	n/a	High	High	n/a	n/a	n/a	n/a	n/a	High	n/a	n/a	n/a	n/a	n/a	n/a	High	n/a	n/a	n/a	High	High	n/a	n/a	n/a	n/a	n/a	High	n/a	n/a	n/a	n/a	n/a	n/a	High	n/a	n/a	n/a	High	High	n/a	n/a	n/a	n/a	n/a	High	n/a	n/a	n/a	n/a	n/a	n/a	High	n/a	n/a	n/a	High	High	n/a	n/a	n/a	n/a	n/a	High	n/a	n/a	n/a	n/a	n/a	n/a	High	n/a	n/a	n/a	High	High	n/a	n/a	n/a	n/a	n/a	High	n/a	n/a	n/a	n/a	n/a	n/a	High	n/a	n/a	n/a	High	High	n/a	n/a	n/a	n/a	n/a	High	n/a	n/a	n/a	n/a	n/a	n/a	High	n/a	n/a	n/a	High	High	n/a	n/a	n/a	n/a	n/a	High	n/a	n/a	n/a	n/a	n/a	n/a	High	n/a	n/a	n/a	High	High	n/a	n/a	n/a	n/a	n/a	High	n/a	n/a	n/a	n/a	n/a	n/a	High	n/a	n/a	n/a	High	High	n/a	n/a	n/a	n/a	n/a	High	n/a	n/a	n/a	n/a	n/a	n/a	High	n/a	n/a	n/a	High	High	n/a	n/a	n/a	n/a	n/a	High	n/a	n/a	n/a	n/a	n/a	n/a	High	n/a	n/a	n/a	High	High	n/a	n/a	n/a	n/a	n/a	High	n/a	1
High	IsMasterProtein	P61515	Putative 60S ribosomal protein L37a OS=Rattus norvegicus OX=10116 GN=Rpl37a-ps1 PE=5 SV=2	0	17.969	29	3	16	3	92	10.3	10.43	18.65	3	0	0.876	0.974	0.94	1.038	1.136	0.96	1.015	0.966	1.031	1.045	1.042	1.042	0.98	0.946	1.066	1	1	1	1	1	1	1	1	1	1	1	1	1	1	1	99.7	87.3	97.1	93.6	103.4	113.2	95.7	101.2	96.3	102.8	104.1	103.8	103.8	97.7	94.2	106.2	7.56	10.94	4.8	6.02	3.68	4.32	4.13	4.82	7.49	5.36	9.21	2.1	2.73	3.79	7.53	1.34	n/a	High	High	n/a	n/a	n/a	n/a	High	n/a	n/a	n/a	n/a	High	High	High	n/a	n/a	n/a	n/a	High	High	n/a	n/a	n/a	n/a	High	n/a	n/a	n/a	n/a	High	High	High	n/a	n/a	n/a	n/a	High	High	n/a	n/a	n/a	n/a	High	n/a	n/a	n/a	n/a	High	High	High	n/a	n/a	n/a	n/a	High	High	n/a	n/a	n/a	n/a	High	n/a	n/a	n/a	n/a	High	High	High	n/a	n/a	n/a	n/a	High	High	n/a	n/a	n/a	n/a	High	n/a	n/a	n/a	n/a	High	High	High	n/a	n/a	n/a	n/a	High	High	n/a	n/a	n/a	n/a	High	n/a	n/a	n/a	n/a	High	High	High	n/a	n/a	n/a	n/a	High	High	n/a	n/a	n/a	n/a	High	n/a	n/a	n/a	n/a	High	High	High	n/a	n/a	n/a	n/a	High	High	n/a	n/a	n/a	n/a	High	n/a	n/a	n/a	n/a	High	High	High	n/a	n/a	n/a	n/a	High	High	n/a	n/a	n/a	n/a	High	n/a	n/a	n/a	n/a	High	High	High	n/a	n/a	n/a	n/a	High	High	n/a	n/a	n/a	n/a	High	n/a	n/a	n/a	n/a	High	High	High	n/a	n/a	n/a	n/a	High	High	n/a	n/a	n/a	n/a	High	n/a	n/a	n/a	n/a	High	High	High	n/a	n/a	n/a	n/a	High	High	n/a	n/a	n/a	n/a	High	n/a	n/a	n/a	n/a	High	High	High	n/a	n/a	n/a	n/a	High	High	n/a	n/a	n/a	n/a	High	n/a	n/a	n/a	n/a	High	High	High	n/a	n/a	n/a	n/a	High	High	n/a	n/a	n/a	n/a	High	n/a	n/a	n/a	n/a	High	High	High	n/a	n/a	n/a	n/a	High	High	n/a	n/a	n/a	n/a	High	n/a	n/a	n/a	n/a	High	High	High	n/a	n/a	n/a	n/a	High	High	n/a	n/a	n/a	n/a	High	n/a	n/a	n/a	n/a	High	High	High	n/a	n/a	n/a	1
High	IsMasterProtein	Q71UE8	NEDD8 OS=Rattus norvegicus OX=10116 GN=Nedd8 PE=1 SV=1	0	17.893	25	3	15	3	81	9	7.25	45.21	3	0	1.1	1.038	1.067	0.942	0.952	0.972	1.033	1.019	1.031	0.861	0.801	0.747	0.76	0.766	0.701	1	1	1	1	1	1	1	1	1	1	1	1	1	1	1	108.2	119	112.3	115.5	101.9	103	105.2	111.7	110.2	111.5	93.2	86.7	80.8	82.2	82.9	75.9	12.07	7.96	1.89	7.73	1.8	0.28	0.78	1.58	0.16	2.07	0.69	9.63	4.29	0.78	11.05	12.89	n/a	n/a	n/a	n/a	n/a	n/a	n/a	n/a	High	High	High	High	n/a	n/a	n/a	n/a	n/a	n/a	n/a	n/a	n/a	n/a	n/a	n/a	n/a	n/a	High	High	High	High	n/a	n/a	n/a	n/a	n/a	n/a	n/a	n/a	n/a	n/a	n/a	n/a	n/a	n/a	High	High	High	High	n/a	n/a	n/a	n/a	n/a	n/a	n/a	n/a	n/a	n/a	n/a	n/a	n/a	n/a	High	High	High	High	n/a	n/a	n/a	n/a	n/a	n/a	n/a	n/a	n/a	n/a	n/a	n/a	n/a	n/a	High	High	High	High	n/a	n/a	n/a	n/a	n/a	n/a	n/a	n/a	n/a	n/a	n/a	n/a	n/a	n/a	High	High	High	High	n/a	n/a	n/a	n/a	n/a	n/a	n/a	n/a	n/a	n/a	n/a	n/a	n/a	n/a	High	High	High	High	n/a	n/a	n/a	n/a	n/a	n/a	n/a	n/a	n/a	n/a	n/a	n/a	n/a	n/a	High	High	High	High	n/a	n/a	n/a	n/a	n/a	n/a	n/a	n/a	n/a	n/a	n/a	n/a	n/a	n/a	High	High	High	High	n/a	n/a	n/a	n/a	n/a	n/a	n/a	n/a	n/a	n/a	n/a	n/a	n/a	n/a	High	High	High	High	n/a	n/a	n/a	n/a	n/a	n/a	n/a	n/a	n/a	n/a	n/a	n/a	n/a	n/a	High	High	High	High	n/a	n/a	n/a	n/a	n/a	n/a	n/a	n/a	n/a	n/a	n/a	n/a	n/a	n/a	High	High	High	High	n/a	n/a	n/a	n/a	n/a	n/a	n/a	n/a	n/a	n/a	n/a	n/a	n/a	n/a	High	High	High	High	n/a	n/a	n/a	n/a	n/a	n/a	n/a	n/a	n/a	n/a	n/a	n/a	n/a	n/a	High	High	High	High	n/a	n/a	n/a	n/a	n/a	n/a	n/a	n/a	n/a	n/a	n/a	n/a	n/a	n/a	High	High	High	High	n/a	n/a	n/a	n/a	n/a	n/a	n/a	n/a	n/a	n/a	n/a	n/a	n/a	n/a	High	High	High	High	n/a	n/a	n/a	n/a	n/a	n/a	1
High	IsMasterProtein	Q5QD51	A-kinase anchor protein 12 OS=Rattus norvegicus OX=10116 GN=Akap12 PE=1 SV=1	0	17.875	3	4	4	4	1687	181	4.4	11.69	4	0	1.223	1.272	1.296	0.897	1.191	1.073	1.043	1.324	1.294	1.093	1.003	1.086	1.002	0.919	1.023	1	1	1	1	1	1	1	1	1	1	1	1	1	1	1	90.2	110.3	114.7	116.9	80.9	107.4	96.8	94.1	119.4	116.7	98.6	90.4	97.9	90.4	82.9	92.2	11.67	11.82	5.2	5.58	17.41	2.57	5.87	3.58	6.51	5.45	6.34	1.52	10.79	8.64	2.8	2.75	High	n/a	n/a	n/a	n/a	n/a	n/a	n/a	High	High	n/a	n/a	n/a	n/a	n/a	n/a	n/a	n/a	High	n/a	n/a	n/a	n/a	n/a	n/a	n/a	High	High	n/a	n/a	n/a	n/a	n/a	n/a	n/a	n/a	High	n/a	n/a	n/a	n/a	n/a	n/a	n/a	High	High	n/a	n/a	n/a	n/a	n/a	n/a	n/a	n/a	High	n/a	n/a	n/a	n/a	n/a	n/a	n/a	High	High	n/a	n/a	n/a	n/a	n/a	n/a	n/a	n/a	High	n/a	n/a	n/a	n/a	n/a	n/a	n/a	High	High	n/a	n/a	n/a	n/a	n/a	n/a	n/a	n/a	High	n/a	n/a	n/a	n/a	n/a	n/a	n/a	High	High	n/a	n/a	n/a	n/a	n/a	n/a	n/a	n/a	High	n/a	n/a	n/a	n/a	n/a	n/a	n/a	High	High	n/a	n/a	n/a	n/a	n/a	n/a	n/a	n/a	High	n/a	n/a	n/a	n/a	n/a	n/a	n/a	High	High	n/a	n/a	n/a	n/a	n/a	n/a	n/a	n/a	High	n/a	n/a	n/a	n/a	n/a	n/a	n/a	High	High	n/a	n/a	n/a	n/a	n/a	n/a	n/a	n/a	High	n/a	n/a	n/a	n/a	n/a	n/a	n/a	High	High	n/a	n/a	n/a	n/a	n/a	n/a	n/a	n/a	High	n/a	n/a	n/a	n/a	n/a	n/a	n/a	High	High	n/a	n/a	n/a	n/a	n/a	n/a	n/a	n/a	High	n/a	n/a	n/a	n/a	n/a	n/a	n/a	High	High	n/a	n/a	n/a	n/a	n/a	n/a	n/a	n/a	High	n/a	n/a	n/a	n/a	n/a	n/a	n/a	High	High	n/a	n/a	n/a	n/a	n/a	n/a	n/a	n/a	High	n/a	n/a	n/a	n/a	n/a	n/a	n/a	High	High	n/a	n/a	n/a	n/a	n/a	n/a	n/a	n/a	High	n/a	n/a	n/a	n/a	n/a	n/a	n/a	High	High	n/a	n/a	n/a	n/a	n/a	n/a	n/a	n/a	High	n/a	n/a	n/a	n/a	n/a	n/a	n/a	High	High	n/a	n/a	n/a	n/a	n/a	n/a	n/a	n/a	1
High	IsMasterProtein	O35264	Platelet-activating factor acetylhydrolase IB subunit alpha2 OS=Rattus norvegicus OX=10116 GN=Pafah1b2 PE=1 SV=1	0	17.875	12	2	42	2	229	25.6	5.92	117.44	2	0	1.13	1.309	1.167	1.054	1.259	1.089	1.212	1.219	1.303	0.931	1.021	1.004	1.047	0.917	0.942	1	1	1	1	1	1	1	1	1	1	1	1	1	1	1	90.9	102.7	119	106.1	95.8	114.4	99	110.1	110.8	118.4	84.6	92.8	91.2	95.2	83.4	85.6	5.49	6	3.24	5.25	9.22	3.22	3.66	5.78	2.74	5.74	4	4.05	5.86	4.31	10.21	5.76	n/a	n/a	High	High	n/a	n/a	High	High	n/a	n/a	High	High	High	High	n/a	n/a	High	n/a	n/a	n/a	High	High	n/a	n/a	High	High	n/a	n/a	High	High	High	High	n/a	n/a	High	n/a	n/a	n/a	High	High	n/a	n/a	High	High	n/a	n/a	High	High	High	High	n/a	n/a	High	n/a	n/a	n/a	High	High	n/a	n/a	High	High	n/a	n/a	High	High	High	High	n/a	n/a	High	n/a	n/a	n/a	High	High	n/a	n/a	High	High	n/a	n/a	High	High	High	High	n/a	n/a	High	n/a	n/a	n/a	High	High	n/a	n/a	High	High	n/a	n/a	High	High	High	High	n/a	n/a	High	n/a	n/a	n/a	High	High	n/a	n/a	High	High	n/a	n/a	High	High	High	High	n/a	n/a	High	n/a	n/a	n/a	High	High	n/a	n/a	High	High	n/a	n/a	High	High	High	High	n/a	n/a	High	n/a	n/a	n/a	High	High	n/a	n/a	High	High	n/a	n/a	High	High	High	High	n/a	n/a	High	n/a	n/a	n/a	High	High	n/a	n/a	High	High	n/a	n/a	High	High	High	High	n/a	n/a	High	n/a	n/a	n/a	High	High	n/a	n/a	High	High	n/a	n/a	High	High	High	High	n/a	n/a	High	n/a	n/a	n/a	High	High	n/a	n/a	High	High	n/a	n/a	High	High	High	High	n/a	n/a	High	n/a	n/a	n/a	High	High	n/a	n/a	High	High	n/a	n/a	High	High	High	High	n/a	n/a	High	n/a	n/a	n/a	High	High	n/a	n/a	High	High	n/a	n/a	High	High	High	High	n/a	n/a	High	n/a	n/a	n/a	High	High	n/a	n/a	High	High	n/a	n/a	High	High	High	High	n/a	n/a	High	n/a	n/a	n/a	High	High	n/a	n/a	High	High	n/a	n/a	High	High	High	High	n/a	n/a	High	n/a	1
High	IsMasterProtein	Q9QZH4	5'-AMP-activated protein kinase subunit beta-2 OS=Rattus norvegicus OX=10116 GN=Prkab2 PE=1 SV=1	0	17.82	18	3	4	3	271	30.2	6.46	9.93	3	0	1.007	1.042	1.023	0.729	1	0.954	0.911	0.998	1.116	0.728	0.684	0.705	0.683	0.725	0.696	1	1	1	1	1	1	1	1	1	1	1	1	1	1	1	114.3	115.1	119.1	116.9	83.3	114.3	109	104.1	114.1	127.5	83.2	78.1	80.6	78	82.8	79.6	12.45	6.55	1.42	1.45	0.65	10.64	9.15	17.59	4.07	7	7.5	5.86	0.9	3.9	2.21	15.32	n/a	n/a	n/a	n/a	n/a	High	n/a	n/a	High	n/a	n/a	n/a	High	n/a	n/a	n/a	n/a	n/a	n/a	n/a	n/a	n/a	n/a	High	n/a	n/a	High	n/a	n/a	n/a	High	n/a	n/a	n/a	n/a	n/a	n/a	n/a	n/a	n/a	n/a	High	n/a	n/a	High	n/a	n/a	n/a	High	n/a	n/a	n/a	n/a	n/a	n/a	n/a	n/a	n/a	n/a	High	n/a	n/a	High	n/a	n/a	n/a	High	n/a	n/a	n/a	n/a	n/a	n/a	n/a	n/a	n/a	n/a	High	n/a	n/a	High	n/a	n/a	n/a	High	n/a	n/a	n/a	n/a	n/a	n/a	n/a	n/a	n/a	n/a	High	n/a	n/a	High	n/a	n/a	n/a	High	n/a	n/a	n/a	n/a	n/a	n/a	n/a	n/a	n/a	n/a	High	n/a	n/a	High	n/a	n/a	n/a	High	n/a	n/a	n/a	n/a	n/a	n/a	n/a	n/a	n/a	n/a	High	n/a	n/a	High	n/a	n/a	n/a	High	n/a	n/a	n/a	n/a	n/a	n/a	n/a	n/a	n/a	n/a	High	n/a	n/a	High	n/a	n/a	n/a	High	n/a	n/a	n/a	n/a	n/a	n/a	n/a	n/a	n/a	n/a	High	n/a	n/a	High	n/a	n/a	n/a	High	n/a	n/a	n/a	n/a	n/a	n/a	n/a	n/a	n/a	n/a	High	n/a	n/a	High	n/a	n/a	n/a	High	n/a	n/a	n/a	n/a	n/a	n/a	n/a	n/a	n/a	n/a	High	n/a	n/a	High	n/a	n/a	n/a	High	n/a	n/a	n/a	n/a	n/a	n/a	n/a	n/a	n/a	n/a	High	n/a	n/a	High	n/a	n/a	n/a	High	n/a	n/a	n/a	n/a	n/a	n/a	n/a	n/a	n/a	n/a	High	n/a	n/a	High	n/a	n/a	n/a	High	n/a	n/a	n/a	n/a	n/a	n/a	n/a	n/a	n/a	n/a	High	n/a	n/a	High	n/a	n/a	n/a	High	n/a	n/a	n/a	n/a	n/a	n/a	n/a	n/a	n/a	n/a	High	n/a	n/a	High	n/a	n/a	n/a	High	n/a	n/a	n/a	n/a	n/a	1
High	IsMasterProtein	P35053	Glypican-1 OS=Rattus norvegicus OX=10116 GN=Gpc1 PE=1 SV=1	0	17.812	9	3	3	3	558	61.7	7.21	8.14	3	0																																																															High	n/a	n/a	n/a	n/a	n/a	High	n/a	n/a	n/a	n/a	High	n/a	n/a	n/a	n/a	n/a	n/a	High	n/a	n/a	n/a	n/a	n/a	High	n/a	n/a	n/a	n/a	High	n/a	n/a	n/a	n/a	n/a	n/a	High	n/a	n/a	n/a	n/a	n/a	High	n/a	n/a	n/a	n/a	High	n/a	n/a	n/a	n/a	n/a	n/a	High	n/a	n/a	n/a	n/a	n/a	High	n/a	n/a	n/a	n/a	High	n/a	n/a	n/a	n/a	n/a	n/a	High	n/a	n/a	n/a	n/a	n/a	High	n/a	n/a	n/a	n/a	High	n/a	n/a	n/a	n/a	n/a	n/a	High	n/a	n/a	n/a	n/a	n/a	High	n/a	n/a	n/a	n/a	High	n/a	n/a	n/a	n/a	n/a	n/a	High	n/a	n/a	n/a	n/a	n/a	High	n/a	n/a	n/a	n/a	High	n/a	n/a	n/a	n/a	n/a	n/a	High	n/a	n/a	n/a	n/a	n/a	High	n/a	n/a	n/a	n/a	High	n/a	n/a	n/a	n/a	n/a	n/a	High	n/a	n/a	n/a	n/a	n/a	High	n/a	n/a	n/a	n/a	High	n/a	n/a	n/a	n/a	n/a	n/a	High	n/a	n/a	n/a	n/a	n/a	High	n/a	n/a	n/a	n/a	High	n/a	n/a	n/a	n/a	n/a	n/a	High	n/a	n/a	n/a	n/a	n/a	High	n/a	n/a	n/a	n/a	High	n/a	n/a	n/a	n/a	n/a	n/a	High	n/a	n/a	n/a	n/a	n/a	High	n/a	n/a	n/a	n/a	High	n/a	n/a	n/a	n/a	n/a	n/a	High	n/a	n/a	n/a	n/a	n/a	High	n/a	n/a	n/a	n/a	High	n/a	n/a	n/a	n/a	n/a	n/a	High	n/a	n/a	n/a	n/a	n/a	High	n/a	n/a	n/a	n/a	High	n/a	n/a	n/a	n/a	n/a	n/a	High	n/a	n/a	n/a	n/a	n/a	High	n/a	n/a	n/a	n/a	High	n/a	n/a	n/a	n/a	n/a	n/a	High	n/a	n/a	n/a	n/a	n/a	High	n/a	n/a	n/a	n/a	High	n/a	n/a	n/a	n/a	n/a	n/a	1
High	IsMasterProtein	B4F795	Choline transporter-like protein 2 OS=Rattus norvegicus OX=10116 GN=Slc44a2 PE=2 SV=1	0	17.788	6	4	24	4	705	79.8	8.79	42.96	4	0	1.206	1.347	1.348	0.973	1.432	1.11	1.059	1.348	1.808	0.952	0.904	0.797	0.866	0.792	0.931	1	1	1	1	1	1	1	1	1	1	1	1	1	1	1	89.5	108	120.5	120.7	87.1	128.2	99.4	94.8	120.7	161.8	85.2	81	71.4	77.5	70.9	83.4	7.23	7.73	13.4	11.42	7.68	10.64	11	4.72	12.29	18.03	10.64	19.59	17	17.59	19.38	16.57	n/a	High	High	High	n/a	n/a	High	High	High	n/a	High	n/a	High	High	n/a	n/a	High	n/a	n/a	High	High	High	n/a	n/a	High	High	High	n/a	High	n/a	High	High	n/a	n/a	High	n/a	n/a	High	High	High	n/a	n/a	High	High	High	n/a	High	n/a	High	High	n/a	n/a	High	n/a	n/a	High	High	High	n/a	n/a	High	High	High	n/a	High	n/a	High	High	n/a	n/a	High	n/a	n/a	High	High	High	n/a	n/a	High	High	High	n/a	High	n/a	High	High	n/a	n/a	High	n/a	n/a	High	High	High	n/a	n/a	High	High	High	n/a	High	n/a	High	High	n/a	n/a	High	n/a	n/a	High	High	High	n/a	n/a	High	High	High	n/a	High	n/a	High	High	n/a	n/a	High	n/a	n/a	High	High	High	n/a	n/a	High	High	High	n/a	High	n/a	High	High	n/a	n/a	High	n/a	n/a	High	High	High	n/a	n/a	High	High	High	n/a	High	n/a	High	High	n/a	n/a	High	n/a	n/a	High	High	High	n/a	n/a	High	High	High	n/a	High	n/a	High	High	n/a	n/a	High	n/a	n/a	High	High	High	n/a	n/a	High	High	High	n/a	High	n/a	High	High	n/a	n/a	High	n/a	n/a	High	High	High	n/a	n/a	High	High	High	n/a	High	n/a	High	High	n/a	n/a	High	n/a	n/a	High	High	High	n/a	n/a	High	High	High	n/a	High	n/a	High	High	n/a	n/a	High	n/a	n/a	High	High	High	n/a	n/a	High	High	High	n/a	High	n/a	High	High	n/a	n/a	High	n/a	n/a	High	High	High	n/a	n/a	High	High	High	n/a	High	n/a	High	High	n/a	n/a	High	n/a	n/a	High	High	High	n/a	n/a	High	High	High	n/a	High	n/a	High	High	n/a	n/a	High	n/a	1
High	IsMasterProtein	Q9QZ86	Nucleolar protein 58 OS=Rattus norvegicus OX=10116 GN=Nop58 PE=1 SV=1	0	17.788	11	4	8	4	534	60	8.51	12.06	4	0	1.049	0.994	0.954	1.011	1.039	1.023	1.064	1.036	1.016	0.899	0.905	0.949	0.952	0.95	0.912	1	1	1	1	1	1	1	1	1	1	1	1	1	1	1	101.6	106.6	101	96.9	102.7	105.6	103.9	108	105.2	103.2	91.4	91.9	96.4	96.7	96.5	92.6	3.21	5.31	4.34	4.95	3.94	3.78	6.49	4.7	2.71	4.02	3.45	5.05	5.67	3.89	5.19	1.4	High	n/a	n/a	n/a	n/a	High	n/a	n/a	High	High	n/a	High	High	n/a	n/a	n/a	High	n/a	High	n/a	n/a	n/a	n/a	High	n/a	n/a	High	High	n/a	High	High	n/a	n/a	n/a	High	n/a	High	n/a	n/a	n/a	n/a	High	n/a	n/a	High	High	n/a	High	High	n/a	n/a	n/a	High	n/a	High	n/a	n/a	n/a	n/a	High	n/a	n/a	High	High	n/a	High	High	n/a	n/a	n/a	High	n/a	High	n/a	n/a	n/a	n/a	High	n/a	n/a	High	High	n/a	High	High	n/a	n/a	n/a	High	n/a	High	n/a	n/a	n/a	n/a	High	n/a	n/a	High	High	n/a	High	High	n/a	n/a	n/a	High	n/a	High	n/a	n/a	n/a	n/a	High	n/a	n/a	High	High	n/a	High	High	n/a	n/a	n/a	High	n/a	High	n/a	n/a	n/a	n/a	High	n/a	n/a	High	High	n/a	High	High	n/a	n/a	n/a	High	n/a	High	n/a	n/a	n/a	n/a	High	n/a	n/a	High	High	n/a	High	High	n/a	n/a	n/a	High	n/a	High	n/a	n/a	n/a	n/a	High	n/a	n/a	High	High	n/a	High	High	n/a	n/a	n/a	High	n/a	High	n/a	n/a	n/a	n/a	High	n/a	n/a	High	High	n/a	High	High	n/a	n/a	n/a	High	n/a	High	n/a	n/a	n/a	n/a	High	n/a	n/a	High	High	n/a	High	High	n/a	n/a	n/a	High	n/a	High	n/a	n/a	n/a	n/a	High	n/a	n/a	High	High	n/a	High	High	n/a	n/a	n/a	High	n/a	High	n/a	n/a	n/a	n/a	High	n/a	n/a	High	High	n/a	High	High	n/a	n/a	n/a	High	n/a	High	n/a	n/a	n/a	n/a	High	n/a	n/a	High	High	n/a	High	High	n/a	n/a	n/a	High	n/a	High	n/a	n/a	n/a	n/a	High	n/a	n/a	High	High	n/a	High	High	n/a	n/a	n/a	High	n/a	1
High	IsMasterProtein	P38718	Mitochondrial pyruvate carrier 2 OS=Rattus norvegicus OX=10116 GN=Mpc2 PE=2 SV=1	0	17.787	24	4	122	4	127	14.2	10.48	206.13	4	0	0.874	0.932	0.848	1.112	0.97	0.968	0.947	0.861	0.859	1.013	1.284	1.17	1.205	1.201	1.168	1	1	1	1	1	1	1	1	1	1	1	1	1	1	1	97.5	85.2	90.9	82.7	108.4	94.6	94.3	92.3	84	83.8	98.7	125.2	114	117.4	117.1	113.8	5.02	4.01	7.38	4.4	2.69	6.01	3.67	5.71	5.91	3.97	2.19	6.49	5.57	3.97	4.81	3.71	n/a	High	High	n/a	n/a	n/a	High	High	n/a	n/a	High	High	High	High	High	n/a	High	High	n/a	High	High	n/a	n/a	n/a	High	High	n/a	n/a	High	High	High	High	High	n/a	High	High	n/a	High	High	n/a	n/a	n/a	High	High	n/a	n/a	High	High	High	High	High	n/a	High	High	n/a	High	High	n/a	n/a	n/a	High	High	n/a	n/a	High	High	High	High	High	n/a	High	High	n/a	High	High	n/a	n/a	n/a	High	High	n/a	n/a	High	High	High	High	High	n/a	High	High	n/a	High	High	n/a	n/a	n/a	High	High	n/a	n/a	High	High	High	High	High	n/a	High	High	n/a	High	High	n/a	n/a	n/a	High	High	n/a	n/a	High	High	High	High	High	n/a	High	High	n/a	High	High	n/a	n/a	n/a	High	High	n/a	n/a	High	High	High	High	High	n/a	High	High	n/a	High	High	n/a	n/a	n/a	High	High	n/a	n/a	High	High	High	High	High	n/a	High	High	n/a	High	High	n/a	n/a	n/a	High	High	n/a	n/a	High	High	High	High	High	n/a	High	High	n/a	High	High	n/a	n/a	n/a	High	High	n/a	n/a	High	High	High	High	High	n/a	High	High	n/a	High	High	n/a	n/a	n/a	High	High	n/a	n/a	High	High	High	High	High	n/a	High	High	n/a	High	High	n/a	n/a	n/a	High	High	n/a	n/a	High	High	High	High	High	n/a	High	High	n/a	High	High	n/a	n/a	n/a	High	High	n/a	n/a	High	High	High	High	High	n/a	High	High	n/a	High	High	n/a	n/a	n/a	High	High	n/a	n/a	High	High	High	High	High	n/a	High	High	n/a	High	High	n/a	n/a	n/a	High	High	n/a	n/a	High	High	High	High	High	n/a	High	High	1
High	IsMasterProtein	Q9JJP9	Ubiquilin-1 OS=Rattus norvegicus OX=10116 GN=Ubqln1 PE=1 SV=1	0	17.779	7	3	3	3	582	62	4.94	9.28	3	0	0.703	0.912	0.856	0.913	0.792	0.905	0.878	0.752	0.728	0.994	0.763	0.832	0.977	0.81	0.741																118	82.9	107.7	101	107.7	93.5	106.8	103.6	88.8	85.9	117.4	90	98.2	115.4	95.6	87.4																	n/a	n/a	n/a	High	n/a	n/a	n/a	n/a	n/a	High	n/a	High	n/a	n/a	n/a	n/a	n/a	n/a	n/a	n/a	n/a	High	n/a	n/a	n/a	n/a	n/a	High	n/a	High	n/a	n/a	n/a	n/a	n/a	n/a	n/a	n/a	n/a	High	n/a	n/a	n/a	n/a	n/a	High	n/a	High	n/a	n/a	n/a	n/a	n/a	n/a	n/a	n/a	n/a	High	n/a	n/a	n/a	n/a	n/a	High	n/a	High	n/a	n/a	n/a	n/a	n/a	n/a	n/a	n/a	n/a	High	n/a	n/a	n/a	n/a	n/a	High	n/a	High	n/a	n/a	n/a	n/a	n/a	n/a	n/a	n/a	n/a	High	n/a	n/a	n/a	n/a	n/a	High	n/a	High	n/a	n/a	n/a	n/a	n/a	n/a	n/a	n/a	n/a	High	n/a	n/a	n/a	n/a	n/a	High	n/a	High	n/a	n/a	n/a	n/a	n/a	n/a	n/a	n/a	n/a	High	n/a	n/a	n/a	n/a	n/a	High	n/a	High	n/a	n/a	n/a	n/a	n/a	n/a	n/a	n/a	n/a	High	n/a	n/a	n/a	n/a	n/a	High	n/a	High	n/a	n/a	n/a	n/a	n/a	n/a	n/a	n/a	n/a	High	n/a	n/a	n/a	n/a	n/a	High	n/a	High	n/a	n/a	n/a	n/a	n/a	n/a	n/a	n/a	n/a	High	n/a	n/a	n/a	n/a	n/a	High	n/a	High	n/a	n/a	n/a	n/a	n/a	n/a	n/a	n/a	n/a	High	n/a	n/a	n/a	n/a	n/a	High	n/a	High	n/a	n/a	n/a	n/a	n/a	n/a	n/a	n/a	n/a	High	n/a	n/a	n/a	n/a	n/a	High	n/a	High	n/a	n/a	n/a	n/a	n/a	n/a	n/a	n/a	n/a	High	n/a	n/a	n/a	n/a	n/a	High	n/a	High	n/a	n/a	n/a	n/a	n/a	n/a	n/a	n/a	n/a	High	n/a	n/a	n/a	n/a	n/a	High	n/a	High	n/a	n/a	n/a	n/a	n/a	n/a	n/a	n/a	n/a	High	n/a	n/a	n/a	n/a	n/a	High	n/a	High	n/a	n/a	n/a	n/a	n/a	n/a	1
High	IsMasterProtein	Q9JKW1	Mitochondrial import inner membrane translocase subunit Tim22 OS=Rattus norvegicus OX=10116 GN=Timm22 PE=2 SV=2	0	17.769	15	1	2	1	192	19.9	8.24	8.7	1	0	1.058	1.189	1.138	1.081	1.113	1.045	1.12	1.115	1.207	1.047	1.1	1.235	0.955	1.19	1.045																90.7	96	107.9	103.2	98	101	94.8	101.6	101.2	109.5	95	99.8	112	86.6	107.9	94.8																	n/a	n/a	n/a	n/a	n/a	High	n/a	n/a	n/a	n/a	n/a	n/a	n/a	n/a	n/a	n/a	n/a	n/a	n/a	n/a	n/a	n/a	n/a	High	n/a	n/a	n/a	n/a	n/a	n/a	n/a	n/a	n/a	n/a	n/a	n/a	n/a	n/a	n/a	n/a	n/a	High	n/a	n/a	n/a	n/a	n/a	n/a	n/a	n/a	n/a	n/a	n/a	n/a	n/a	n/a	n/a	n/a	n/a	High	n/a	n/a	n/a	n/a	n/a	n/a	n/a	n/a	n/a	n/a	n/a	n/a	n/a	n/a	n/a	n/a	n/a	High	n/a	n/a	n/a	n/a	n/a	n/a	n/a	n/a	n/a	n/a	n/a	n/a	n/a	n/a	n/a	n/a	n/a	High	n/a	n/a	n/a	n/a	n/a	n/a	n/a	n/a	n/a	n/a	n/a	n/a	n/a	n/a	n/a	n/a	n/a	High	n/a	n/a	n/a	n/a	n/a	n/a	n/a	n/a	n/a	n/a	n/a	n/a	n/a	n/a	n/a	n/a	n/a	High	n/a	n/a	n/a	n/a	n/a	n/a	n/a	n/a	n/a	n/a	n/a	n/a	n/a	n/a	n/a	n/a	n/a	High	n/a	n/a	n/a	n/a	n/a	n/a	n/a	n/a	n/a	n/a	n/a	n/a	n/a	n/a	n/a	n/a	n/a	High	n/a	n/a	n/a	n/a	n/a	n/a	n/a	n/a	n/a	n/a	n/a	n/a	n/a	n/a	n/a	n/a	n/a	High	n/a	n/a	n/a	n/a	n/a	n/a	n/a	n/a	n/a	n/a	n/a	n/a	n/a	n/a	n/a	n/a	n/a	High	n/a	n/a	n/a	n/a	n/a	n/a	n/a	n/a	n/a	n/a	n/a	n/a	n/a	n/a	n/a	n/a	n/a	High	n/a	n/a	n/a	n/a	n/a	n/a	n/a	n/a	n/a	n/a	n/a	n/a	n/a	n/a	n/a	n/a	n/a	High	n/a	n/a	n/a	n/a	n/a	n/a	n/a	n/a	n/a	n/a	n/a	n/a	n/a	n/a	n/a	n/a	n/a	High	n/a	n/a	n/a	n/a	n/a	n/a	n/a	n/a	n/a	n/a	n/a	n/a	n/a	n/a	n/a	n/a	n/a	High	n/a	n/a	n/a	n/a	n/a	n/a	n/a	n/a	n/a	n/a	n/a	n/a	1
High	IsMasterProtein	Q5U2R7	LRP chaperone MESD OS=Rattus norvegicus OX=10116 GN=Mesd PE=2 SV=1	0	17.767	20	5	11	5	224	25.2	5.66	15.98	5	0	1.132	1.122	1.11	0.949	1.046	0.966	0.982	1.178	1.087	0.901	0.863	0.913	0.896	0.798	0.822	1	1	1	1	1	1	1	1	1	1	1	1	1	1	1	101.5	114.9	113.9	112.7	96.3	106.2	98.1	99.7	119.6	110.3	91.5	87.6	92.6	91	81	83.4	4.84	9.84	8.42	10.6	3.08	2.42	0.97	2.46	6.5	5.4	5.2	8.45	6.23	10.78	14.63	13.65	n/a	High	n/a	n/a	n/a	High	n/a	n/a	High	High	High	n/a	n/a	n/a	n/a	n/a	n/a	n/a	n/a	High	n/a	n/a	n/a	High	n/a	n/a	High	High	High	n/a	n/a	n/a	n/a	n/a	n/a	n/a	n/a	High	n/a	n/a	n/a	High	n/a	n/a	High	High	High	n/a	n/a	n/a	n/a	n/a	n/a	n/a	n/a	High	n/a	n/a	n/a	High	n/a	n/a	High	High	High	n/a	n/a	n/a	n/a	n/a	n/a	n/a	n/a	High	n/a	n/a	n/a	High	n/a	n/a	High	High	High	n/a	n/a	n/a	n/a	n/a	n/a	n/a	n/a	High	n/a	n/a	n/a	High	n/a	n/a	High	High	High	n/a	n/a	n/a	n/a	n/a	n/a	n/a	n/a	High	n/a	n/a	n/a	High	n/a	n/a	High	High	High	n/a	n/a	n/a	n/a	n/a	n/a	n/a	n/a	High	n/a	n/a	n/a	High	n/a	n/a	High	High	High	n/a	n/a	n/a	n/a	n/a	n/a	n/a	n/a	High	n/a	n/a	n/a	High	n/a	n/a	High	High	High	n/a	n/a	n/a	n/a	n/a	n/a	n/a	n/a	High	n/a	n/a	n/a	High	n/a	n/a	High	High	High	n/a	n/a	n/a	n/a	n/a	n/a	n/a	n/a	High	n/a	n/a	n/a	High	n/a	n/a	High	High	High	n/a	n/a	n/a	n/a	n/a	n/a	n/a	n/a	High	n/a	n/a	n/a	High	n/a	n/a	High	High	High	n/a	n/a	n/a	n/a	n/a	n/a	n/a	n/a	High	n/a	n/a	n/a	High	n/a	n/a	High	High	High	n/a	n/a	n/a	n/a	n/a	n/a	n/a	n/a	High	n/a	n/a	n/a	High	n/a	n/a	High	High	High	n/a	n/a	n/a	n/a	n/a	n/a	n/a	n/a	High	n/a	n/a	n/a	High	n/a	n/a	High	High	High	n/a	n/a	n/a	n/a	n/a	n/a	n/a	n/a	High	n/a	n/a	n/a	High	n/a	n/a	High	High	High	n/a	n/a	n/a	n/a	n/a	n/a	n/a	1
High	IsMasterProtein	Q5U2U0	ATP-dependent Clp protease ATP-binding subunit clpX-like, mitochondrial OS=Rattus norvegicus OX=10116 GN=Clpx PE=2 SV=1	0	17.665	8	4	5	4	633	69.2	7.72	16.4	4	0	0.964	1.06	1.042	1.037	1.045	0.939	1.012	1.001	1.071	0.946	1.001	0.986	1.078	1.002	0.998	1	1	1	1	1	1	1	1	1	1	1	1	1	1	1	98.9	95.4	104.8	103	102.5	103.3	92.8	100.1	99	105.9	93.5	98.9	97.5	106.6	99.1	98.7	3.41	2.02	3.77	15.36	1.82	7.34	9.85	3.78	0.4	14.49	0.04	10.68	2.83	6.74	13.38	4.47	High	n/a	n/a	High	n/a	n/a	n/a	n/a	n/a	n/a	n/a	High	n/a	n/a	n/a	n/a	n/a	n/a	High	n/a	n/a	High	n/a	n/a	n/a	n/a	n/a	n/a	n/a	High	n/a	n/a	n/a	n/a	n/a	n/a	High	n/a	n/a	High	n/a	n/a	n/a	n/a	n/a	n/a	n/a	High	n/a	n/a	n/a	n/a	n/a	n/a	High	n/a	n/a	High	n/a	n/a	n/a	n/a	n/a	n/a	n/a	High	n/a	n/a	n/a	n/a	n/a	n/a	High	n/a	n/a	High	n/a	n/a	n/a	n/a	n/a	n/a	n/a	High	n/a	n/a	n/a	n/a	n/a	n/a	High	n/a	n/a	High	n/a	n/a	n/a	n/a	n/a	n/a	n/a	High	n/a	n/a	n/a	n/a	n/a	n/a	High	n/a	n/a	High	n/a	n/a	n/a	n/a	n/a	n/a	n/a	High	n/a	n/a	n/a	n/a	n/a	n/a	High	n/a	n/a	High	n/a	n/a	n/a	n/a	n/a	n/a	n/a	High	n/a	n/a	n/a	n/a	n/a	n/a	High	n/a	n/a	High	n/a	n/a	n/a	n/a	n/a	n/a	n/a	High	n/a	n/a	n/a	n/a	n/a	n/a	High	n/a	n/a	High	n/a	n/a	n/a	n/a	n/a	n/a	n/a	High	n/a	n/a	n/a	n/a	n/a	n/a	High	n/a	n/a	High	n/a	n/a	n/a	n/a	n/a	n/a	n/a	High	n/a	n/a	n/a	n/a	n/a	n/a	High	n/a	n/a	High	n/a	n/a	n/a	n/a	n/a	n/a	n/a	High	n/a	n/a	n/a	n/a	n/a	n/a	High	n/a	n/a	High	n/a	n/a	n/a	n/a	n/a	n/a	n/a	High	n/a	n/a	n/a	n/a	n/a	n/a	High	n/a	n/a	High	n/a	n/a	n/a	n/a	n/a	n/a	n/a	High	n/a	n/a	n/a	n/a	n/a	n/a	High	n/a	n/a	High	n/a	n/a	n/a	n/a	n/a	n/a	n/a	High	n/a	n/a	n/a	n/a	n/a	n/a	High	n/a	n/a	High	n/a	n/a	n/a	n/a	n/a	n/a	n/a	High	n/a	n/a	n/a	n/a	n/a	n/a	1
High	IsMasterProtein	Q6XFR6	Glycophorin-C OS=Rattus norvegicus OX=10116 GN=Gypc PE=1 SV=1	0	17.587	27	1	3	1	95	10.4	5.06	11.14	1	0	1.076	1.071	1.042	0.962	0.991	0.951	1.177	1.066	1.062	0.87	0.842	0.978	0.895	0.932	0.811																101.7	109.4	108.9	106	97.9	100.8	96.8	119.8	108.4	108	88.6	85.7	99.5	91.1	94.9	82.5																	n/a	n/a	n/a	n/a	n/a	n/a	n/a	n/a	High	n/a	n/a	n/a	n/a	n/a	n/a	n/a	n/a	n/a	n/a	n/a	n/a	n/a	n/a	n/a	n/a	n/a	High	n/a	n/a	n/a	n/a	n/a	n/a	n/a	n/a	n/a	n/a	n/a	n/a	n/a	n/a	n/a	n/a	n/a	High	n/a	n/a	n/a	n/a	n/a	n/a	n/a	n/a	n/a	n/a	n/a	n/a	n/a	n/a	n/a	n/a	n/a	High	n/a	n/a	n/a	n/a	n/a	n/a	n/a	n/a	n/a	n/a	n/a	n/a	n/a	n/a	n/a	n/a	n/a	High	n/a	n/a	n/a	n/a	n/a	n/a	n/a	n/a	n/a	n/a	n/a	n/a	n/a	n/a	n/a	n/a	n/a	High	n/a	n/a	n/a	n/a	n/a	n/a	n/a	n/a	n/a	n/a	n/a	n/a	n/a	n/a	n/a	n/a	n/a	High	n/a	n/a	n/a	n/a	n/a	n/a	n/a	n/a	n/a	n/a	n/a	n/a	n/a	n/a	n/a	n/a	n/a	High	n/a	n/a	n/a	n/a	n/a	n/a	n/a	n/a	n/a	n/a	n/a	n/a	n/a	n/a	n/a	n/a	n/a	High	n/a	n/a	n/a	n/a	n/a	n/a	n/a	n/a	n/a	n/a	n/a	n/a	n/a	n/a	n/a	n/a	n/a	High	n/a	n/a	n/a	n/a	n/a	n/a	n/a	n/a	n/a	n/a	n/a	n/a	n/a	n/a	n/a	n/a	n/a	High	n/a	n/a	n/a	n/a	n/a	n/a	n/a	n/a	n/a	n/a	n/a	n/a	n/a	n/a	n/a	n/a	n/a	High	n/a	n/a	n/a	n/a	n/a	n/a	n/a	n/a	n/a	n/a	n/a	n/a	n/a	n/a	n/a	n/a	n/a	High	n/a	n/a	n/a	n/a	n/a	n/a	n/a	n/a	n/a	n/a	n/a	n/a	n/a	n/a	n/a	n/a	n/a	High	n/a	n/a	n/a	n/a	n/a	n/a	n/a	n/a	n/a	n/a	n/a	n/a	n/a	n/a	n/a	n/a	n/a	High	n/a	n/a	n/a	n/a	n/a	n/a	n/a	n/a	n/a	n/a	n/a	n/a	n/a	n/a	n/a	n/a	n/a	High	n/a	n/a	n/a	n/a	n/a	n/a	n/a	n/a	n/a	1
High	IsMasterProtein	Q6P6Q9	Calcium uptake protein 1, mitochondrial OS=Rattus norvegicus OX=10116 GN=Micu1 PE=2 SV=1	0	17.483	9	3	3	3	477	54.2	8.76	10.55	3	0	0.86	0.902	0.852	0.854	0.875	0.814	0.934	0.864	0.933	0.775	0.873	0.825	0.742	0.906	0.797	1	1	1	1	1	1	1	1	1	1	1	1	1	1	1	115.9	99.7	104.5	98.7	99	101.4	94.3	108.2	100.1	108.2	89.8	101.2	95.6	86	105	92.3	5.81	1.61	9.43	4.96	0.59	5.3	2.2	5.51	9.21	0.35	12.47	0.68	9.02	23.64	2.59	1.81	n/a	n/a	n/a	n/a	n/a	n/a	n/a	n/a	n/a	High	High	n/a	High	n/a	n/a	n/a	n/a	n/a	n/a	n/a	n/a	n/a	n/a	n/a	n/a	n/a	n/a	High	High	n/a	High	n/a	n/a	n/a	n/a	n/a	n/a	n/a	n/a	n/a	n/a	n/a	n/a	n/a	n/a	High	High	n/a	High	n/a	n/a	n/a	n/a	n/a	n/a	n/a	n/a	n/a	n/a	n/a	n/a	n/a	n/a	High	High	n/a	High	n/a	n/a	n/a	n/a	n/a	n/a	n/a	n/a	n/a	n/a	n/a	n/a	n/a	n/a	High	High	n/a	High	n/a	n/a	n/a	n/a	n/a	n/a	n/a	n/a	n/a	n/a	n/a	n/a	n/a	n/a	High	High	n/a	High	n/a	n/a	n/a	n/a	n/a	n/a	n/a	n/a	n/a	n/a	n/a	n/a	n/a	n/a	High	High	n/a	High	n/a	n/a	n/a	n/a	n/a	n/a	n/a	n/a	n/a	n/a	n/a	n/a	n/a	n/a	High	High	n/a	High	n/a	n/a	n/a	n/a	n/a	n/a	n/a	n/a	n/a	n/a	n/a	n/a	n/a	n/a	High	High	n/a	High	n/a	n/a	n/a	n/a	n/a	n/a	n/a	n/a	n/a	n/a	n/a	n/a	n/a	n/a	High	High	n/a	High	n/a	n/a	n/a	n/a	n/a	n/a	n/a	n/a	n/a	n/a	n/a	n/a	n/a	n/a	High	High	n/a	High	n/a	n/a	n/a	n/a	n/a	n/a	n/a	n/a	n/a	n/a	n/a	n/a	n/a	n/a	High	High	n/a	High	n/a	n/a	n/a	n/a	n/a	n/a	n/a	n/a	n/a	n/a	n/a	n/a	n/a	n/a	High	High	n/a	High	n/a	n/a	n/a	n/a	n/a	n/a	n/a	n/a	n/a	n/a	n/a	n/a	n/a	n/a	High	High	n/a	High	n/a	n/a	n/a	n/a	n/a	n/a	n/a	n/a	n/a	n/a	n/a	n/a	n/a	n/a	High	High	n/a	High	n/a	n/a	n/a	n/a	n/a	n/a	n/a	n/a	n/a	n/a	n/a	n/a	n/a	n/a	High	High	n/a	High	n/a	n/a	n/a	n/a	n/a	1
High	IsMasterProtein	I6L9G5	Reticulocalbin-3 OS=Rattus norvegicus OX=10116 GN=Rcn3 PE=1 SV=1	0	17.401	18	4	6	4	328	37.9	4.87	17.41	4	0	1.297	0.991	1.227	0.85	0.881	0.976	1.603	2.132	1.343	1.24	1.868	1.753	1.65	1.072	0.886																77	99.9	76.4	94.5	65.5	67.9	75.2	123.5	164.2	103.4	95.5	143.9	135.1	127.1	82.6	68.3																	n/a	n/a	n/a	n/a	n/a	High	n/a	n/a	High	n/a	n/a	n/a	n/a	n/a	n/a	n/a	n/a	n/a	n/a	n/a	n/a	n/a	n/a	High	n/a	n/a	High	n/a	n/a	n/a	n/a	n/a	n/a	n/a	n/a	n/a	n/a	n/a	n/a	n/a	n/a	High	n/a	n/a	High	n/a	n/a	n/a	n/a	n/a	n/a	n/a	n/a	n/a	n/a	n/a	n/a	n/a	n/a	High	n/a	n/a	High	n/a	n/a	n/a	n/a	n/a	n/a	n/a	n/a	n/a	n/a	n/a	n/a	n/a	n/a	High	n/a	n/a	High	n/a	n/a	n/a	n/a	n/a	n/a	n/a	n/a	n/a	n/a	n/a	n/a	n/a	n/a	High	n/a	n/a	High	n/a	n/a	n/a	n/a	n/a	n/a	n/a	n/a	n/a	n/a	n/a	n/a	n/a	n/a	High	n/a	n/a	High	n/a	n/a	n/a	n/a	n/a	n/a	n/a	n/a	n/a	n/a	n/a	n/a	n/a	n/a	High	n/a	n/a	High	n/a	n/a	n/a	n/a	n/a	n/a	n/a	n/a	n/a	n/a	n/a	n/a	n/a	n/a	High	n/a	n/a	High	n/a	n/a	n/a	n/a	n/a	n/a	n/a	n/a	n/a	n/a	n/a	n/a	n/a	n/a	High	n/a	n/a	High	n/a	n/a	n/a	n/a	n/a	n/a	n/a	n/a	n/a	n/a	n/a	n/a	n/a	n/a	High	n/a	n/a	High	n/a	n/a	n/a	n/a	n/a	n/a	n/a	n/a	n/a	n/a	n/a	n/a	n/a	n/a	High	n/a	n/a	High	n/a	n/a	n/a	n/a	n/a	n/a	n/a	n/a	n/a	n/a	n/a	n/a	n/a	n/a	High	n/a	n/a	High	n/a	n/a	n/a	n/a	n/a	n/a	n/a	n/a	n/a	n/a	n/a	n/a	n/a	n/a	High	n/a	n/a	High	n/a	n/a	n/a	n/a	n/a	n/a	n/a	n/a	n/a	n/a	n/a	n/a	n/a	n/a	High	n/a	n/a	High	n/a	n/a	n/a	n/a	n/a	n/a	n/a	n/a	n/a	n/a	n/a	n/a	n/a	n/a	High	n/a	n/a	High	n/a	n/a	n/a	n/a	n/a	n/a	n/a	n/a	n/a	1
High	IsMasterProtein	P62775	Myotrophin OS=Rattus norvegicus OX=10116 GN=Mtpn PE=1 SV=2	0	17.319	29	3	5	3	118	12.9	5.52	16.3	3	0	1.059	1.095	1.068	0.951	0.986	1.005	0.982	1.09	0.994	0.912	0.855	0.883	0.835	0.87	0.922	1	1	1	1	1	1	1	1	1	1	1	1	1	1	1	103.2	109.3	112.9	110.2	98.1	101.7	103.7	101.3	112.5	102.6	94.1	88.2	91.1	86.2	89.8	95.2	3.34	16.05	1.97	7.72	7.58	7.48	3.37	10.45	21.85	5.83	0.2	4.13	6.46	5.03	8.69	26.79	n/a	n/a	n/a	n/a	n/a	n/a	n/a	n/a	n/a	High	n/a	High	n/a	n/a	n/a	n/a	n/a	n/a	n/a	n/a	n/a	n/a	n/a	n/a	n/a	n/a	n/a	High	n/a	High	n/a	n/a	n/a	n/a	n/a	n/a	n/a	n/a	n/a	n/a	n/a	n/a	n/a	n/a	n/a	High	n/a	High	n/a	n/a	n/a	n/a	n/a	n/a	n/a	n/a	n/a	n/a	n/a	n/a	n/a	n/a	n/a	High	n/a	High	n/a	n/a	n/a	n/a	n/a	n/a	n/a	n/a	n/a	n/a	n/a	n/a	n/a	n/a	n/a	High	n/a	High	n/a	n/a	n/a	n/a	n/a	n/a	n/a	n/a	n/a	n/a	n/a	n/a	n/a	n/a	n/a	High	n/a	High	n/a	n/a	n/a	n/a	n/a	n/a	n/a	n/a	n/a	n/a	n/a	n/a	n/a	n/a	n/a	High	n/a	High	n/a	n/a	n/a	n/a	n/a	n/a	n/a	n/a	n/a	n/a	n/a	n/a	n/a	n/a	n/a	High	n/a	High	n/a	n/a	n/a	n/a	n/a	n/a	n/a	n/a	n/a	n/a	n/a	n/a	n/a	n/a	n/a	High	n/a	High	n/a	n/a	n/a	n/a	n/a	n/a	n/a	n/a	n/a	n/a	n/a	n/a	n/a	n/a	n/a	High	n/a	High	n/a	n/a	n/a	n/a	n/a	n/a	n/a	n/a	n/a	n/a	n/a	n/a	n/a	n/a	n/a	High	n/a	High	n/a	n/a	n/a	n/a	n/a	n/a	n/a	n/a	n/a	n/a	n/a	n/a	n/a	n/a	n/a	High	n/a	High	n/a	n/a	n/a	n/a	n/a	n/a	n/a	n/a	n/a	n/a	n/a	n/a	n/a	n/a	n/a	High	n/a	High	n/a	n/a	n/a	n/a	n/a	n/a	n/a	n/a	n/a	n/a	n/a	n/a	n/a	n/a	n/a	High	n/a	High	n/a	n/a	n/a	n/a	n/a	n/a	n/a	n/a	n/a	n/a	n/a	n/a	n/a	n/a	n/a	High	n/a	High	n/a	n/a	n/a	n/a	n/a	n/a	n/a	n/a	n/a	n/a	n/a	n/a	n/a	n/a	n/a	High	n/a	High	n/a	n/a	n/a	n/a	n/a	n/a	1
High	IsMasterProtein	O88377	Phosphatidylinositol 5-phosphate 4-kinase type-2 beta OS=Rattus norvegicus OX=10116 GN=Pip4k2b PE=1 SV=1	0	17.3	17	5	6	5	416	47.2	7.52	13.27	5	0	1.191	0.965	1.19	0.901	0.924	1.076	1.004	1.073	0.917	0.985	0.93	0.982	1.041	0.776	0.846	1	1	1	1	1	1	1	1	1	1	1	1	1	1	1	101.2	120.6	97.7	120.5	91.2	93.6	109	101.7	108.6	92.9	99.7	94.2	99.4	105.4	78.6	85.7	16.74	41.62	0.09	19.43	14.03	7.8	7.82	1.26	21.55	18.02	7.25	6.03	36.13	49.06	16.47	19.68	n/a	n/a	n/a	n/a	n/a	n/a	n/a	n/a	High	High	High	n/a	n/a	n/a	n/a	n/a	n/a	n/a	n/a	n/a	n/a	n/a	n/a	n/a	n/a	n/a	High	High	High	n/a	n/a	n/a	n/a	n/a	n/a	n/a	n/a	n/a	n/a	n/a	n/a	n/a	n/a	n/a	High	High	High	n/a	n/a	n/a	n/a	n/a	n/a	n/a	n/a	n/a	n/a	n/a	n/a	n/a	n/a	n/a	High	High	High	n/a	n/a	n/a	n/a	n/a	n/a	n/a	n/a	n/a	n/a	n/a	n/a	n/a	n/a	n/a	High	High	High	n/a	n/a	n/a	n/a	n/a	n/a	n/a	n/a	n/a	n/a	n/a	n/a	n/a	n/a	n/a	High	High	High	n/a	n/a	n/a	n/a	n/a	n/a	n/a	n/a	n/a	n/a	n/a	n/a	n/a	n/a	n/a	High	High	High	n/a	n/a	n/a	n/a	n/a	n/a	n/a	n/a	n/a	n/a	n/a	n/a	n/a	n/a	n/a	High	High	High	n/a	n/a	n/a	n/a	n/a	n/a	n/a	n/a	n/a	n/a	n/a	n/a	n/a	n/a	n/a	High	High	High	n/a	n/a	n/a	n/a	n/a	n/a	n/a	n/a	n/a	n/a	n/a	n/a	n/a	n/a	n/a	High	High	High	n/a	n/a	n/a	n/a	n/a	n/a	n/a	n/a	n/a	n/a	n/a	n/a	n/a	n/a	n/a	High	High	High	n/a	n/a	n/a	n/a	n/a	n/a	n/a	n/a	n/a	n/a	n/a	n/a	n/a	n/a	n/a	High	High	High	n/a	n/a	n/a	n/a	n/a	n/a	n/a	n/a	n/a	n/a	n/a	n/a	n/a	n/a	n/a	High	High	High	n/a	n/a	n/a	n/a	n/a	n/a	n/a	n/a	n/a	n/a	n/a	n/a	n/a	n/a	n/a	High	High	High	n/a	n/a	n/a	n/a	n/a	n/a	n/a	n/a	n/a	n/a	n/a	n/a	n/a	n/a	n/a	High	High	High	n/a	n/a	n/a	n/a	n/a	n/a	n/a	n/a	n/a	n/a	n/a	n/a	n/a	n/a	n/a	High	High	High	n/a	n/a	n/a	n/a	n/a	n/a	n/a	1
High	IsMasterProtein	O88775	Embigin OS=Rattus norvegicus OX=10116 GN=Emb PE=1 SV=1	0	17.255	13	4	7	4	328	37	5.36	3.55	4	0	1.296	1.488	1.563	1.116	1.335	1.415	0.876	1.431	1.41	0.816	0.744	0.788	0.759	1.123	0.721	1	1	1	1	1	1	1	1	1	1	1	1	1	1	1	89.5	116	133.2	139.8	99.9	119.4	126.6	78.4	128.1	126.2	73	66.6	70.5	67.9	100.5	64.5	8.97	7.55	10	3.81	2.55	7.98	6.6	19.41	6.34	17.73	17.5	13.56	19.69	13.37	29.2	13.62	High	n/a	n/a	n/a	n/a	n/a	n/a	n/a	High	High	n/a	n/a	High	High	High	n/a	n/a	n/a	High	n/a	n/a	n/a	n/a	n/a	n/a	n/a	High	High	n/a	n/a	High	High	High	n/a	n/a	n/a	High	n/a	n/a	n/a	n/a	n/a	n/a	n/a	High	High	n/a	n/a	High	High	High	n/a	n/a	n/a	High	n/a	n/a	n/a	n/a	n/a	n/a	n/a	High	High	n/a	n/a	High	High	High	n/a	n/a	n/a	High	n/a	n/a	n/a	n/a	n/a	n/a	n/a	High	High	n/a	n/a	High	High	High	n/a	n/a	n/a	High	n/a	n/a	n/a	n/a	n/a	n/a	n/a	High	High	n/a	n/a	High	High	High	n/a	n/a	n/a	High	n/a	n/a	n/a	n/a	n/a	n/a	n/a	High	High	n/a	n/a	High	High	High	n/a	n/a	n/a	High	n/a	n/a	n/a	n/a	n/a	n/a	n/a	High	High	n/a	n/a	High	High	High	n/a	n/a	n/a	High	n/a	n/a	n/a	n/a	n/a	n/a	n/a	High	High	n/a	n/a	High	High	High	n/a	n/a	n/a	High	n/a	n/a	n/a	n/a	n/a	n/a	n/a	High	High	n/a	n/a	High	High	High	n/a	n/a	n/a	High	n/a	n/a	n/a	n/a	n/a	n/a	n/a	High	High	n/a	n/a	High	High	High	n/a	n/a	n/a	High	n/a	n/a	n/a	n/a	n/a	n/a	n/a	High	High	n/a	n/a	High	High	High	n/a	n/a	n/a	High	n/a	n/a	n/a	n/a	n/a	n/a	n/a	High	High	n/a	n/a	High	High	High	n/a	n/a	n/a	High	n/a	n/a	n/a	n/a	n/a	n/a	n/a	High	High	n/a	n/a	High	High	High	n/a	n/a	n/a	High	n/a	n/a	n/a	n/a	n/a	n/a	n/a	High	High	n/a	n/a	High	High	High	n/a	n/a	n/a	High	n/a	n/a	n/a	n/a	n/a	n/a	n/a	High	High	n/a	n/a	High	High	High	n/a	n/a	n/a	1
High	IsMasterProtein	Q99PD4	Actin-related protein 2/3 complex subunit 1A OS=Rattus norvegicus OX=10116 GN=Arpc1a PE=2 SV=1	0	17.229	11	4	15	4	370	41.6	8.18	32.12	4	0	0.927	1.002	0.984	0.976	0.985	0.964	0.988	1.007	1.001	0.919	0.885	0.941	0.917	0.897	0.884	1	1	1	1	1	1	1	1	1	1	1	1	1	1	1	104.7	97.1	104.9	103.1	102.3	103.1	101	103.5	105.4	104.8	96.3	92.7	98.5	96	93.9	92.6	3.29	2.36	1.59	4.57	5.05	4.3	2.34	3.32	4.15	5.13	6.37	2.87	5.98	5.03	1.61	7.61	n/a	High	High	High	n/a	n/a	High	High	n/a	n/a	High	n/a	High	High	High	n/a	High	n/a	n/a	High	High	High	n/a	n/a	High	High	n/a	n/a	High	n/a	High	High	High	n/a	High	n/a	n/a	High	High	High	n/a	n/a	High	High	n/a	n/a	High	n/a	High	High	High	n/a	High	n/a	n/a	High	High	High	n/a	n/a	High	High	n/a	n/a	High	n/a	High	High	High	n/a	High	n/a	n/a	High	High	High	n/a	n/a	High	High	n/a	n/a	High	n/a	High	High	High	n/a	High	n/a	n/a	High	High	High	n/a	n/a	High	High	n/a	n/a	High	n/a	High	High	High	n/a	High	n/a	n/a	High	High	High	n/a	n/a	High	High	n/a	n/a	High	n/a	High	High	High	n/a	High	n/a	n/a	High	High	High	n/a	n/a	High	High	n/a	n/a	High	n/a	High	High	High	n/a	High	n/a	n/a	High	High	High	n/a	n/a	High	High	n/a	n/a	High	n/a	High	High	High	n/a	High	n/a	n/a	High	High	High	n/a	n/a	High	High	n/a	n/a	High	n/a	High	High	High	n/a	High	n/a	n/a	High	High	High	n/a	n/a	High	High	n/a	n/a	High	n/a	High	High	High	n/a	High	n/a	n/a	High	High	High	n/a	n/a	High	High	n/a	n/a	High	n/a	High	High	High	n/a	High	n/a	n/a	High	High	High	n/a	n/a	High	High	n/a	n/a	High	n/a	High	High	High	n/a	High	n/a	n/a	High	High	High	n/a	n/a	High	High	n/a	n/a	High	n/a	High	High	High	n/a	High	n/a	n/a	High	High	High	n/a	n/a	High	High	n/a	n/a	High	n/a	High	High	High	n/a	High	n/a	n/a	High	High	High	n/a	n/a	High	High	n/a	n/a	High	n/a	High	High	High	n/a	High	n/a	1
High	IsMasterProtein	Q99376	Transferrin receptor protein 1 OS=Rattus norvegicus OX=10116 GN=Tfrc PE=1 SV=2	0	17.19	9	5	5	5	761	85.8	6.18	12.82	5	0	1.131	0.988	0.927	1.216	1.214	1.042	0.952	0.898	0.925	1.78	1.922	2.161	1.956	1.715	1.803	1	1	1	1	1	1	1	1	1	1	1	1	1	1	1	74	83.7	73.1	68.6	90	89.8	77.1	70.5	66.4	68.4	131.7	142.2	159.8	144.7	126.8	133.3	4.66	12.52	8.47	18.08	7.46	15.23	4.19	20.16	12.06	19.4	3.97	7.38	9.19	7.23	7.16	13.07	High	n/a	n/a	n/a	n/a	High	High	n/a	High	n/a	n/a	n/a	n/a	n/a	n/a	n/a	High	n/a	High	n/a	n/a	n/a	n/a	High	High	n/a	High	n/a	n/a	n/a	n/a	n/a	n/a	n/a	High	n/a	High	n/a	n/a	n/a	n/a	High	High	n/a	High	n/a	n/a	n/a	n/a	n/a	n/a	n/a	High	n/a	High	n/a	n/a	n/a	n/a	High	High	n/a	High	n/a	n/a	n/a	n/a	n/a	n/a	n/a	High	n/a	High	n/a	n/a	n/a	n/a	High	High	n/a	High	n/a	n/a	n/a	n/a	n/a	n/a	n/a	High	n/a	High	n/a	n/a	n/a	n/a	High	High	n/a	High	n/a	n/a	n/a	n/a	n/a	n/a	n/a	High	n/a	High	n/a	n/a	n/a	n/a	High	High	n/a	High	n/a	n/a	n/a	n/a	n/a	n/a	n/a	High	n/a	High	n/a	n/a	n/a	n/a	High	High	n/a	High	n/a	n/a	n/a	n/a	n/a	n/a	n/a	High	n/a	High	n/a	n/a	n/a	n/a	High	High	n/a	High	n/a	n/a	n/a	n/a	n/a	n/a	n/a	High	n/a	High	n/a	n/a	n/a	n/a	High	High	n/a	High	n/a	n/a	n/a	n/a	n/a	n/a	n/a	High	n/a	High	n/a	n/a	n/a	n/a	High	High	n/a	High	n/a	n/a	n/a	n/a	n/a	n/a	n/a	High	n/a	High	n/a	n/a	n/a	n/a	High	High	n/a	High	n/a	n/a	n/a	n/a	n/a	n/a	n/a	High	n/a	High	n/a	n/a	n/a	n/a	High	High	n/a	High	n/a	n/a	n/a	n/a	n/a	n/a	n/a	High	n/a	High	n/a	n/a	n/a	n/a	High	High	n/a	High	n/a	n/a	n/a	n/a	n/a	n/a	n/a	High	n/a	High	n/a	n/a	n/a	n/a	High	High	n/a	High	n/a	n/a	n/a	n/a	n/a	n/a	n/a	High	n/a	High	n/a	n/a	n/a	n/a	High	High	n/a	High	n/a	n/a	n/a	n/a	n/a	n/a	n/a	High	n/a	1
High	IsMasterProtein	P61765	Syntaxin-binding protein 1 OS=Rattus norvegicus OX=10116 GN=Stxbp1 PE=1 SV=1	0	17.183	7	4	6	4	594	67.5	6.96	14.63	4	0	1.351	1.001	1.392	0.992	1.013	1.047	0.934	1.127	1.283	0.881	0.893	0.851	0.843	0.855	0.63	1	1	1	1	1	1	1	1	1	1	1	1	1	1	1	99.4	134.4	99.6	138.4	98.7	100.7	104.1	92.8	112	127.5	87.6	88.7	84.6	83.8	85	62.6	17.74	21.61	39.59	25.83	6.51	17.35	8.15	38.67	20.17	10.58	11.3	16.11	10.33	7.3	15.92	16.52	High	n/a	High	High	n/a	n/a	n/a	High	High	n/a	n/a	n/a	n/a	n/a	n/a	n/a	n/a	n/a	High	n/a	High	High	n/a	n/a	n/a	High	High	n/a	n/a	n/a	n/a	n/a	n/a	n/a	n/a	n/a	High	n/a	High	High	n/a	n/a	n/a	High	High	n/a	n/a	n/a	n/a	n/a	n/a	n/a	n/a	n/a	High	n/a	High	High	n/a	n/a	n/a	High	High	n/a	n/a	n/a	n/a	n/a	n/a	n/a	n/a	n/a	High	n/a	High	High	n/a	n/a	n/a	High	High	n/a	n/a	n/a	n/a	n/a	n/a	n/a	n/a	n/a	High	n/a	High	High	n/a	n/a	n/a	High	High	n/a	n/a	n/a	n/a	n/a	n/a	n/a	n/a	n/a	High	n/a	High	High	n/a	n/a	n/a	High	High	n/a	n/a	n/a	n/a	n/a	n/a	n/a	n/a	n/a	High	n/a	High	High	n/a	n/a	n/a	High	High	n/a	n/a	n/a	n/a	n/a	n/a	n/a	n/a	n/a	High	n/a	High	High	n/a	n/a	n/a	High	High	n/a	n/a	n/a	n/a	n/a	n/a	n/a	n/a	n/a	High	n/a	High	High	n/a	n/a	n/a	High	High	n/a	n/a	n/a	n/a	n/a	n/a	n/a	n/a	n/a	High	n/a	High	High	n/a	n/a	n/a	High	High	n/a	n/a	n/a	n/a	n/a	n/a	n/a	n/a	n/a	High	n/a	High	High	n/a	n/a	n/a	High	High	n/a	n/a	n/a	n/a	n/a	n/a	n/a	n/a	n/a	High	n/a	High	High	n/a	n/a	n/a	High	High	n/a	n/a	n/a	n/a	n/a	n/a	n/a	n/a	n/a	High	n/a	High	High	n/a	n/a	n/a	High	High	n/a	n/a	n/a	n/a	n/a	n/a	n/a	n/a	n/a	High	n/a	High	High	n/a	n/a	n/a	High	High	n/a	n/a	n/a	n/a	n/a	n/a	n/a	n/a	n/a	High	n/a	High	High	n/a	n/a	n/a	High	High	n/a	n/a	n/a	n/a	n/a	n/a	n/a	n/a	n/a	1
High	IsMasterProtein	D4ACN8	Plasminogen receptor (KT) OS=Rattus norvegicus OX=10116 GN=Plgrkt PE=1 SV=1	0	17.12	14	2	6	2	147	17.3	9.5	15.26	2	0	0.977	1.124	1.129	1.008	1.067	1.032	1.122	1.118	1.136	0.914	0.956	1.076	1.002	0.989	1.047	1	1	1	1	1	1	1	1	1	1	1	1	1	1	1	95.8	93.6	107.7	108.2	96.6	102.2	98.9	107.5	107.1	108.8	87.6	91.6	103.1	96	94.8	100.4	5.52	6.66	0.56	4.45	4.44	2.28	4.95	4.76	0.98	4.41	6.96	3.34	5.14	3.16	5.14	5.27	n/a	n/a	n/a	n/a	n/a	High	n/a	n/a	n/a	High	n/a	n/a	High	n/a	n/a	n/a	n/a	n/a	n/a	n/a	n/a	n/a	n/a	High	n/a	n/a	n/a	High	n/a	n/a	High	n/a	n/a	n/a	n/a	n/a	n/a	n/a	n/a	n/a	n/a	High	n/a	n/a	n/a	High	n/a	n/a	High	n/a	n/a	n/a	n/a	n/a	n/a	n/a	n/a	n/a	n/a	High	n/a	n/a	n/a	High	n/a	n/a	High	n/a	n/a	n/a	n/a	n/a	n/a	n/a	n/a	n/a	n/a	High	n/a	n/a	n/a	High	n/a	n/a	High	n/a	n/a	n/a	n/a	n/a	n/a	n/a	n/a	n/a	n/a	High	n/a	n/a	n/a	High	n/a	n/a	High	n/a	n/a	n/a	n/a	n/a	n/a	n/a	n/a	n/a	n/a	High	n/a	n/a	n/a	High	n/a	n/a	High	n/a	n/a	n/a	n/a	n/a	n/a	n/a	n/a	n/a	n/a	High	n/a	n/a	n/a	High	n/a	n/a	High	n/a	n/a	n/a	n/a	n/a	n/a	n/a	n/a	n/a	n/a	High	n/a	n/a	n/a	High	n/a	n/a	High	n/a	n/a	n/a	n/a	n/a	n/a	n/a	n/a	n/a	n/a	High	n/a	n/a	n/a	High	n/a	n/a	High	n/a	n/a	n/a	n/a	n/a	n/a	n/a	n/a	n/a	n/a	High	n/a	n/a	n/a	High	n/a	n/a	High	n/a	n/a	n/a	n/a	n/a	n/a	n/a	n/a	n/a	n/a	High	n/a	n/a	n/a	High	n/a	n/a	High	n/a	n/a	n/a	n/a	n/a	n/a	n/a	n/a	n/a	n/a	High	n/a	n/a	n/a	High	n/a	n/a	High	n/a	n/a	n/a	n/a	n/a	n/a	n/a	n/a	n/a	n/a	High	n/a	n/a	n/a	High	n/a	n/a	High	n/a	n/a	n/a	n/a	n/a	n/a	n/a	n/a	n/a	n/a	High	n/a	n/a	n/a	High	n/a	n/a	High	n/a	n/a	n/a	n/a	n/a	n/a	n/a	n/a	n/a	n/a	High	n/a	n/a	n/a	High	n/a	n/a	High	n/a	n/a	n/a	n/a	n/a	1
High	IsMasterProtein	O35547	Long-chain-fatty-acid--CoA ligase 4 OS=Rattus norvegicus OX=10116 GN=Acsl4 PE=1 SV=2	0	17.045	8	4	5	4	711	79	8.35	11.44	4	0	1.013	1.154	1.122	0.946	1.059	0.987	0.921	1.08	1.275	0.747	0.808	0.741	0.792	0.775	0.719	1	1	1	1	1	1	1	1	1	1	1	1	1	1	1	105.7	107.1	122	118.6	100	111.9	104.3	97.4	114.1	134.7	78.9	85.4	78.4	83.7	81.9	75.9	5.99	12.24	8.98	21.98	2.37	6.54	5.7	4.18	18.29	18.57	19.05	27.12	18.15	33.38	23.01	19.32	n/a	n/a	n/a	High	n/a	n/a	n/a	n/a	High	High	n/a	n/a	n/a	n/a	n/a	n/a	High	n/a	n/a	n/a	n/a	High	n/a	n/a	n/a	n/a	High	High	n/a	n/a	n/a	n/a	n/a	n/a	High	n/a	n/a	n/a	n/a	High	n/a	n/a	n/a	n/a	High	High	n/a	n/a	n/a	n/a	n/a	n/a	High	n/a	n/a	n/a	n/a	High	n/a	n/a	n/a	n/a	High	High	n/a	n/a	n/a	n/a	n/a	n/a	High	n/a	n/a	n/a	n/a	High	n/a	n/a	n/a	n/a	High	High	n/a	n/a	n/a	n/a	n/a	n/a	High	n/a	n/a	n/a	n/a	High	n/a	n/a	n/a	n/a	High	High	n/a	n/a	n/a	n/a	n/a	n/a	High	n/a	n/a	n/a	n/a	High	n/a	n/a	n/a	n/a	High	High	n/a	n/a	n/a	n/a	n/a	n/a	High	n/a	n/a	n/a	n/a	High	n/a	n/a	n/a	n/a	High	High	n/a	n/a	n/a	n/a	n/a	n/a	High	n/a	n/a	n/a	n/a	High	n/a	n/a	n/a	n/a	High	High	n/a	n/a	n/a	n/a	n/a	n/a	High	n/a	n/a	n/a	n/a	High	n/a	n/a	n/a	n/a	High	High	n/a	n/a	n/a	n/a	n/a	n/a	High	n/a	n/a	n/a	n/a	High	n/a	n/a	n/a	n/a	High	High	n/a	n/a	n/a	n/a	n/a	n/a	High	n/a	n/a	n/a	n/a	High	n/a	n/a	n/a	n/a	High	High	n/a	n/a	n/a	n/a	n/a	n/a	High	n/a	n/a	n/a	n/a	High	n/a	n/a	n/a	n/a	High	High	n/a	n/a	n/a	n/a	n/a	n/a	High	n/a	n/a	n/a	n/a	High	n/a	n/a	n/a	n/a	High	High	n/a	n/a	n/a	n/a	n/a	n/a	High	n/a	n/a	n/a	n/a	High	n/a	n/a	n/a	n/a	High	High	n/a	n/a	n/a	n/a	n/a	n/a	High	n/a	n/a	n/a	n/a	High	n/a	n/a	n/a	n/a	High	High	n/a	n/a	n/a	n/a	n/a	n/a	High	n/a	1
High	IsMasterProtein	P27615	Lysosome membrane protein 2 OS=Rattus norvegicus OX=10116 GN=Scarb2 PE=1 SV=2	0	16.947	9	4	9	4	478	54.1	5.01	19.07	4	0	1.129	1.077	1.1	0.97	1.041	0.996	0.955	1.119	1.036	0.984	0.899	0.927	0.888	0.922	0.876	1	1	1	1	1	1	1	1	1	1	1	1	1	1	1	100.5	113.5	108.3	110.5	97.5	104.7	100.1	96	112.5	104.1	98.8	90.4	93.1	89.3	92.7	88.1	5.29	3.77	1.83	3.3	3.79	0.85	5.44	1.51	1.63	0.87	7.19	1.05	3.76	0.45	8.41	0.61	High	High	n/a	n/a	n/a	High	n/a	n/a	n/a	n/a	n/a	n/a	High	n/a	High	n/a	High	n/a	High	High	n/a	n/a	n/a	High	n/a	n/a	n/a	n/a	n/a	n/a	High	n/a	High	n/a	High	n/a	High	High	n/a	n/a	n/a	High	n/a	n/a	n/a	n/a	n/a	n/a	High	n/a	High	n/a	High	n/a	High	High	n/a	n/a	n/a	High	n/a	n/a	n/a	n/a	n/a	n/a	High	n/a	High	n/a	High	n/a	High	High	n/a	n/a	n/a	High	n/a	n/a	n/a	n/a	n/a	n/a	High	n/a	High	n/a	High	n/a	High	High	n/a	n/a	n/a	High	n/a	n/a	n/a	n/a	n/a	n/a	High	n/a	High	n/a	High	n/a	High	High	n/a	n/a	n/a	High	n/a	n/a	n/a	n/a	n/a	n/a	High	n/a	High	n/a	High	n/a	High	High	n/a	n/a	n/a	High	n/a	n/a	n/a	n/a	n/a	n/a	High	n/a	High	n/a	High	n/a	High	High	n/a	n/a	n/a	High	n/a	n/a	n/a	n/a	n/a	n/a	High	n/a	High	n/a	High	n/a	High	High	n/a	n/a	n/a	High	n/a	n/a	n/a	n/a	n/a	n/a	High	n/a	High	n/a	High	n/a	High	High	n/a	n/a	n/a	High	n/a	n/a	n/a	n/a	n/a	n/a	High	n/a	High	n/a	High	n/a	High	High	n/a	n/a	n/a	High	n/a	n/a	n/a	n/a	n/a	n/a	High	n/a	High	n/a	High	n/a	High	High	n/a	n/a	n/a	High	n/a	n/a	n/a	n/a	n/a	n/a	High	n/a	High	n/a	High	n/a	High	High	n/a	n/a	n/a	High	n/a	n/a	n/a	n/a	n/a	n/a	High	n/a	High	n/a	High	n/a	High	High	n/a	n/a	n/a	High	n/a	n/a	n/a	n/a	n/a	n/a	High	n/a	High	n/a	High	n/a	High	High	n/a	n/a	n/a	High	n/a	n/a	n/a	n/a	n/a	n/a	High	n/a	High	n/a	High	n/a	1
High	IsMasterProtein	Q68FW9	COP9 signalosome complex subunit 3 OS=Rattus norvegicus OX=10116 GN=Cops3 PE=1 SV=1	0	16.888	10	4	14	4	423	47.8	6.65	27.91	4	0	0.946	0.943	0.938	0.903	0.902	0.941	0.956	0.94	0.908	0.914	0.946	0.916	0.951	0.944	0.908	1	1	1	1	1	1	1	1	1	1	1	1	1	1	1	107	101.2	100.8	100.4	96.6	96.5	100.7	102.3	100.6	97.1	97.8	101.2	98	101.7	101	97.1	7.85	3.04	4.29	6.11	4.48	3.68	6.32	3.98	4.47	5.53	10.76	3.12	5.41	4.23	3.47	6.35	High	High	n/a	High	n/a	High	n/a	High	n/a	n/a	High	n/a	High	n/a	n/a	n/a	High	n/a	High	High	n/a	High	n/a	High	n/a	High	n/a	n/a	High	n/a	High	n/a	n/a	n/a	High	n/a	High	High	n/a	High	n/a	High	n/a	High	n/a	n/a	High	n/a	High	n/a	n/a	n/a	High	n/a	High	High	n/a	High	n/a	High	n/a	High	n/a	n/a	High	n/a	High	n/a	n/a	n/a	High	n/a	High	High	n/a	High	n/a	High	n/a	High	n/a	n/a	High	n/a	High	n/a	n/a	n/a	High	n/a	High	High	n/a	High	n/a	High	n/a	High	n/a	n/a	High	n/a	High	n/a	n/a	n/a	High	n/a	High	High	n/a	High	n/a	High	n/a	High	n/a	n/a	High	n/a	High	n/a	n/a	n/a	High	n/a	High	High	n/a	High	n/a	High	n/a	High	n/a	n/a	High	n/a	High	n/a	n/a	n/a	High	n/a	High	High	n/a	High	n/a	High	n/a	High	n/a	n/a	High	n/a	High	n/a	n/a	n/a	High	n/a	High	High	n/a	High	n/a	High	n/a	High	n/a	n/a	High	n/a	High	n/a	n/a	n/a	High	n/a	High	High	n/a	High	n/a	High	n/a	High	n/a	n/a	High	n/a	High	n/a	n/a	n/a	High	n/a	High	High	n/a	High	n/a	High	n/a	High	n/a	n/a	High	n/a	High	n/a	n/a	n/a	High	n/a	High	High	n/a	High	n/a	High	n/a	High	n/a	n/a	High	n/a	High	n/a	n/a	n/a	High	n/a	High	High	n/a	High	n/a	High	n/a	High	n/a	n/a	High	n/a	High	n/a	n/a	n/a	High	n/a	High	High	n/a	High	n/a	High	n/a	High	n/a	n/a	High	n/a	High	n/a	n/a	n/a	High	n/a	High	High	n/a	High	n/a	High	n/a	High	n/a	n/a	High	n/a	High	n/a	n/a	n/a	High	n/a	1
High	IsMasterProtein	P82471	Guanine nucleotide-binding protein G(q) subunit alpha OS=Rattus norvegicus OX=10116 GN=Gnaq PE=2 SV=2	0	16.887	16	5	28	2	359	42.1	5.68	61.96	5	0	0.977	1.106	1.152	1.072	1.135	1.129	1.076	1.089	1.185	1.199	1.263	1.069	1.269	1.123	1.258																88.4	86.4	97.7	101.8	94.7	100.3	99.8	95.1	96.3	104.7	106	111.6	94.5	112.2	99.3	111.2																	n/a	n/a	n/a	n/a	n/a	High	n/a	n/a	n/a	n/a	n/a	n/a	n/a	n/a	n/a	n/a	n/a	n/a	n/a	n/a	n/a	n/a	n/a	High	n/a	n/a	n/a	n/a	n/a	n/a	n/a	n/a	n/a	n/a	n/a	n/a	n/a	n/a	n/a	n/a	n/a	High	n/a	n/a	n/a	n/a	n/a	n/a	n/a	n/a	n/a	n/a	n/a	n/a	n/a	n/a	n/a	n/a	n/a	High	n/a	n/a	n/a	n/a	n/a	n/a	n/a	n/a	n/a	n/a	n/a	n/a	n/a	n/a	n/a	n/a	n/a	High	n/a	n/a	n/a	n/a	n/a	n/a	n/a	n/a	n/a	n/a	n/a	n/a	n/a	n/a	n/a	n/a	n/a	High	n/a	n/a	n/a	n/a	n/a	n/a	n/a	n/a	n/a	n/a	n/a	n/a	n/a	n/a	n/a	n/a	n/a	High	n/a	n/a	n/a	n/a	n/a	n/a	n/a	n/a	n/a	n/a	n/a	n/a	n/a	n/a	n/a	n/a	n/a	High	n/a	n/a	n/a	n/a	n/a	n/a	n/a	n/a	n/a	n/a	n/a	n/a	n/a	n/a	n/a	n/a	n/a	High	n/a	n/a	n/a	n/a	n/a	n/a	n/a	n/a	n/a	n/a	n/a	n/a	n/a	n/a	n/a	n/a	n/a	High	n/a	n/a	n/a	n/a	n/a	n/a	n/a	n/a	n/a	n/a	n/a	n/a	n/a	n/a	n/a	n/a	n/a	High	n/a	n/a	n/a	n/a	n/a	n/a	n/a	n/a	n/a	n/a	n/a	n/a	n/a	n/a	n/a	n/a	n/a	High	n/a	n/a	n/a	n/a	n/a	n/a	n/a	n/a	n/a	n/a	n/a	n/a	n/a	n/a	n/a	n/a	n/a	High	n/a	n/a	n/a	n/a	n/a	n/a	n/a	n/a	n/a	n/a	n/a	n/a	n/a	n/a	n/a	n/a	n/a	High	n/a	n/a	n/a	n/a	n/a	n/a	n/a	n/a	n/a	n/a	n/a	n/a	n/a	n/a	n/a	n/a	n/a	High	n/a	n/a	n/a	n/a	n/a	n/a	n/a	n/a	n/a	n/a	n/a	n/a	n/a	n/a	n/a	n/a	n/a	High	n/a	n/a	n/a	n/a	n/a	n/a	n/a	n/a	n/a	n/a	n/a	n/a	1
High	IsMasterProtein	Q4G009	Malignant T-cell-amplified sequence 1 OS=Rattus norvegicus OX=10116 GN=Mcts1 PE=2 SV=1	0	16.883	30	4	10	4	182	20.5	8.82	24.73	4	0	1.03	1.046	1.025	0.951	0.989	0.953	0.961	1.082	1.06	0.931	0.913	0.874	0.88	0.907	0.918	1	1	1	1	1	1	1	1	1	1	1	1	1	1	1	103.1	106.2	107.8	105.7	98	101.9	98.2	99.1	111.5	109.3	96	94.1	90.1	90.8	93.5	94.6	8.88	12.11	4.19	9.23	7.79	5.02	4.87	1.32	4.63	2.36	2.5	9.35	10.29	6.02	9	8.75	High	High	n/a	n/a	n/a	n/a	High	n/a	n/a	High	n/a	High	High	n/a	n/a	n/a	n/a	High	High	High	n/a	n/a	n/a	n/a	High	n/a	n/a	High	n/a	High	High	n/a	n/a	n/a	n/a	High	High	High	n/a	n/a	n/a	n/a	High	n/a	n/a	High	n/a	High	High	n/a	n/a	n/a	n/a	High	High	High	n/a	n/a	n/a	n/a	High	n/a	n/a	High	n/a	High	High	n/a	n/a	n/a	n/a	High	High	High	n/a	n/a	n/a	n/a	High	n/a	n/a	High	n/a	High	High	n/a	n/a	n/a	n/a	High	High	High	n/a	n/a	n/a	n/a	High	n/a	n/a	High	n/a	High	High	n/a	n/a	n/a	n/a	High	High	High	n/a	n/a	n/a	n/a	High	n/a	n/a	High	n/a	High	High	n/a	n/a	n/a	n/a	High	High	High	n/a	n/a	n/a	n/a	High	n/a	n/a	High	n/a	High	High	n/a	n/a	n/a	n/a	High	High	High	n/a	n/a	n/a	n/a	High	n/a	n/a	High	n/a	High	High	n/a	n/a	n/a	n/a	High	High	High	n/a	n/a	n/a	n/a	High	n/a	n/a	High	n/a	High	High	n/a	n/a	n/a	n/a	High	High	High	n/a	n/a	n/a	n/a	High	n/a	n/a	High	n/a	High	High	n/a	n/a	n/a	n/a	High	High	High	n/a	n/a	n/a	n/a	High	n/a	n/a	High	n/a	High	High	n/a	n/a	n/a	n/a	High	High	High	n/a	n/a	n/a	n/a	High	n/a	n/a	High	n/a	High	High	n/a	n/a	n/a	n/a	High	High	High	n/a	n/a	n/a	n/a	High	n/a	n/a	High	n/a	High	High	n/a	n/a	n/a	n/a	High	High	High	n/a	n/a	n/a	n/a	High	n/a	n/a	High	n/a	High	High	n/a	n/a	n/a	n/a	High	High	High	n/a	n/a	n/a	n/a	High	n/a	n/a	High	n/a	High	High	n/a	n/a	n/a	n/a	High	1
High	IsMasterProtein	Q99JD4	CLIP-associating protein 2 OS=Rattus norvegicus OX=10116 GN=Clasp2 PE=1 SV=1	0	16.874	4	5	16	5	1286	140.6	8.57	23.64	5	0	1.031	1.198	1.062	1.036	1.167	1.174	1.014	1.113	1.128	1.065	1.023	1.234	1.132	1.079	0.969	1	1	1	1	1	1	1	1	1	1	1	1	1	1	1	91.8	94.7	110	97.5	95.1	107.1	107.8	93.1	102.2	103.6	97.8	94	113.3	103.9	99.1	89	7.23	9.7	6.41	7.51	4.29	13.73	13.19	7.97	5.2	8.07	7.8	3.46	15.47	13.63	13.29	10.42	n/a	n/a	High	High	n/a	n/a	High	n/a	n/a	High	High	High	High	High	n/a	n/a	High	n/a	n/a	n/a	High	High	n/a	n/a	High	n/a	n/a	High	High	High	High	High	n/a	n/a	High	n/a	n/a	n/a	High	High	n/a	n/a	High	n/a	n/a	High	High	High	High	High	n/a	n/a	High	n/a	n/a	n/a	High	High	n/a	n/a	High	n/a	n/a	High	High	High	High	High	n/a	n/a	High	n/a	n/a	n/a	High	High	n/a	n/a	High	n/a	n/a	High	High	High	High	High	n/a	n/a	High	n/a	n/a	n/a	High	High	n/a	n/a	High	n/a	n/a	High	High	High	High	High	n/a	n/a	High	n/a	n/a	n/a	High	High	n/a	n/a	High	n/a	n/a	High	High	High	High	High	n/a	n/a	High	n/a	n/a	n/a	High	High	n/a	n/a	High	n/a	n/a	High	High	High	High	High	n/a	n/a	High	n/a	n/a	n/a	High	High	n/a	n/a	High	n/a	n/a	High	High	High	High	High	n/a	n/a	High	n/a	n/a	n/a	High	High	n/a	n/a	High	n/a	n/a	High	High	High	High	High	n/a	n/a	High	n/a	n/a	n/a	High	High	n/a	n/a	High	n/a	n/a	High	High	High	High	High	n/a	n/a	High	n/a	n/a	n/a	High	High	n/a	n/a	High	n/a	n/a	High	High	High	High	High	n/a	n/a	High	n/a	n/a	n/a	High	High	n/a	n/a	High	n/a	n/a	High	High	High	High	High	n/a	n/a	High	n/a	n/a	n/a	High	High	n/a	n/a	High	n/a	n/a	High	High	High	High	High	n/a	n/a	High	n/a	n/a	n/a	High	High	n/a	n/a	High	n/a	n/a	High	High	High	High	High	n/a	n/a	High	n/a	n/a	n/a	High	High	n/a	n/a	High	n/a	n/a	High	High	High	High	High	n/a	n/a	High	n/a	1
High	IsMasterProtein	Q920P0	L-xylulose reductase OS=Rattus norvegicus OX=10116 GN=Dcxr PE=1 SV=1	0	16.853	16	3	9	3	244	25.7	7.31	21.84	3	0	0.974	0.887	0.963	0.928	0.897	0.924	1.189	0.909	0.846	1.034	0.967	0.877	1.063	0.978	1.195																102.4	99.7	90.8	98.6	95	91.8	94.6	121.7	93.1	86.5	105.8	99	89.8	108.8	100.1	122.3																	High	n/a	n/a	High	n/a	n/a	n/a	n/a	n/a	n/a	n/a	n/a	n/a	n/a	n/a	n/a	n/a	n/a	High	n/a	n/a	High	n/a	n/a	n/a	n/a	n/a	n/a	n/a	n/a	n/a	n/a	n/a	n/a	n/a	n/a	High	n/a	n/a	High	n/a	n/a	n/a	n/a	n/a	n/a	n/a	n/a	n/a	n/a	n/a	n/a	n/a	n/a	High	n/a	n/a	High	n/a	n/a	n/a	n/a	n/a	n/a	n/a	n/a	n/a	n/a	n/a	n/a	n/a	n/a	High	n/a	n/a	High	n/a	n/a	n/a	n/a	n/a	n/a	n/a	n/a	n/a	n/a	n/a	n/a	n/a	n/a	High	n/a	n/a	High	n/a	n/a	n/a	n/a	n/a	n/a	n/a	n/a	n/a	n/a	n/a	n/a	n/a	n/a	High	n/a	n/a	High	n/a	n/a	n/a	n/a	n/a	n/a	n/a	n/a	n/a	n/a	n/a	n/a	n/a	n/a	High	n/a	n/a	High	n/a	n/a	n/a	n/a	n/a	n/a	n/a	n/a	n/a	n/a	n/a	n/a	n/a	n/a	High	n/a	n/a	High	n/a	n/a	n/a	n/a	n/a	n/a	n/a	n/a	n/a	n/a	n/a	n/a	n/a	n/a	High	n/a	n/a	High	n/a	n/a	n/a	n/a	n/a	n/a	n/a	n/a	n/a	n/a	n/a	n/a	n/a	n/a	High	n/a	n/a	High	n/a	n/a	n/a	n/a	n/a	n/a	n/a	n/a	n/a	n/a	n/a	n/a	n/a	n/a	High	n/a	n/a	High	n/a	n/a	n/a	n/a	n/a	n/a	n/a	n/a	n/a	n/a	n/a	n/a	n/a	n/a	High	n/a	n/a	High	n/a	n/a	n/a	n/a	n/a	n/a	n/a	n/a	n/a	n/a	n/a	n/a	n/a	n/a	High	n/a	n/a	High	n/a	n/a	n/a	n/a	n/a	n/a	n/a	n/a	n/a	n/a	n/a	n/a	n/a	n/a	High	n/a	n/a	High	n/a	n/a	n/a	n/a	n/a	n/a	n/a	n/a	n/a	n/a	n/a	n/a	n/a	n/a	High	n/a	n/a	High	n/a	n/a	n/a	n/a	n/a	n/a	n/a	n/a	n/a	n/a	n/a	n/a	n/a	n/a	1
High	IsMasterProtein	Q4QQT4	Serine/threonine-protein phosphatase 2A 65 kDa regulatory subunit A beta isoform OS=Rattus norvegicus OX=10116 GN=Ppp2r1b PE=2 SV=1	0	16.808	3	2	45	2	601	66	5.1	112.11	2	0	1.13	1.313	1.038	1.183	1.219	1.1	1.177	1.133	1.298	0.997	1.146	1.143	1.075	1.013	1.078	1	1	1	1	1	1	1	1	1	1	1	1	1	1	1	88.7	100.2	116.5	92	104.9	108.1	97.5	104.4	100.5	115.1	88.4	101.6	101.4	95.3	89.8	95.6	5.07	1.45	1.55	1.47	4.81	1.64	4.64	5.35	3.18	3.48	4.82	3.2	5.45	4.69	4.13	4.37	n/a	n/a	High	n/a	n/a	n/a	High	n/a	n/a	High	High	High	High	High	n/a	n/a	High	High	n/a	n/a	High	n/a	n/a	n/a	High	n/a	n/a	High	High	High	High	High	n/a	n/a	High	High	n/a	n/a	High	n/a	n/a	n/a	High	n/a	n/a	High	High	High	High	High	n/a	n/a	High	High	n/a	n/a	High	n/a	n/a	n/a	High	n/a	n/a	High	High	High	High	High	n/a	n/a	High	High	n/a	n/a	High	n/a	n/a	n/a	High	n/a	n/a	High	High	High	High	High	n/a	n/a	High	High	n/a	n/a	High	n/a	n/a	n/a	High	n/a	n/a	High	High	High	High	High	n/a	n/a	High	High	n/a	n/a	High	n/a	n/a	n/a	High	n/a	n/a	High	High	High	High	High	n/a	n/a	High	High	n/a	n/a	High	n/a	n/a	n/a	High	n/a	n/a	High	High	High	High	High	n/a	n/a	High	High	n/a	n/a	High	n/a	n/a	n/a	High	n/a	n/a	High	High	High	High	High	n/a	n/a	High	High	n/a	n/a	High	n/a	n/a	n/a	High	n/a	n/a	High	High	High	High	High	n/a	n/a	High	High	n/a	n/a	High	n/a	n/a	n/a	High	n/a	n/a	High	High	High	High	High	n/a	n/a	High	High	n/a	n/a	High	n/a	n/a	n/a	High	n/a	n/a	High	High	High	High	High	n/a	n/a	High	High	n/a	n/a	High	n/a	n/a	n/a	High	n/a	n/a	High	High	High	High	High	n/a	n/a	High	High	n/a	n/a	High	n/a	n/a	n/a	High	n/a	n/a	High	High	High	High	High	n/a	n/a	High	High	n/a	n/a	High	n/a	n/a	n/a	High	n/a	n/a	High	High	High	High	High	n/a	n/a	High	High	n/a	n/a	High	n/a	n/a	n/a	High	n/a	n/a	High	High	High	High	High	n/a	n/a	High	High	1
High	IsMasterProtein	Q08850	Syntaxin-4 OS=Rattus norvegicus OX=10116 GN=Stx4 PE=1 SV=2	0	16.799	17	4	7	4	298	34.2	6.14	7.04	4	0	1.466	1.071	1.457	1.128	0.973	0.874	0.935	1.06	0.934	0.998	0.992	1.163	1.102	1.006	1.019																93.1	136.6	99.8	135.8	105	90.7	81.4	87.1	98.7	87	93	92.4	108.3	102.6	93.7	94.9																	High	High	High	High	n/a	n/a	n/a	n/a	High	n/a	n/a	High	n/a	n/a	n/a	n/a	n/a	n/a	High	High	High	High	n/a	n/a	n/a	n/a	High	n/a	n/a	High	n/a	n/a	n/a	n/a	n/a	n/a	High	High	High	High	n/a	n/a	n/a	n/a	High	n/a	n/a	High	n/a	n/a	n/a	n/a	n/a	n/a	High	High	High	High	n/a	n/a	n/a	n/a	High	n/a	n/a	High	n/a	n/a	n/a	n/a	n/a	n/a	High	High	High	High	n/a	n/a	n/a	n/a	High	n/a	n/a	High	n/a	n/a	n/a	n/a	n/a	n/a	High	High	High	High	n/a	n/a	n/a	n/a	High	n/a	n/a	High	n/a	n/a	n/a	n/a	n/a	n/a	High	High	High	High	n/a	n/a	n/a	n/a	High	n/a	n/a	High	n/a	n/a	n/a	n/a	n/a	n/a	High	High	High	High	n/a	n/a	n/a	n/a	High	n/a	n/a	High	n/a	n/a	n/a	n/a	n/a	n/a	High	High	High	High	n/a	n/a	n/a	n/a	High	n/a	n/a	High	n/a	n/a	n/a	n/a	n/a	n/a	High	High	High	High	n/a	n/a	n/a	n/a	High	n/a	n/a	High	n/a	n/a	n/a	n/a	n/a	n/a	High	High	High	High	n/a	n/a	n/a	n/a	High	n/a	n/a	High	n/a	n/a	n/a	n/a	n/a	n/a	High	High	High	High	n/a	n/a	n/a	n/a	High	n/a	n/a	High	n/a	n/a	n/a	n/a	n/a	n/a	High	High	High	High	n/a	n/a	n/a	n/a	High	n/a	n/a	High	n/a	n/a	n/a	n/a	n/a	n/a	High	High	High	High	n/a	n/a	n/a	n/a	High	n/a	n/a	High	n/a	n/a	n/a	n/a	n/a	n/a	High	High	High	High	n/a	n/a	n/a	n/a	High	n/a	n/a	High	n/a	n/a	n/a	n/a	n/a	n/a	High	High	High	High	n/a	n/a	n/a	n/a	High	n/a	n/a	High	n/a	n/a	n/a	n/a	n/a	n/a	1
High	IsMasterProtein	P25304	Agrin OS=Rattus norvegicus OX=10116 GN=Agrn PE=1 SV=2	0	16.749	3	4	7	4	1959	208.5	6.15	15.71	4	0	1.131	1.216	1.136	1.133	1.17	1.085	1.084	1.176	1.183	0.991	1.078	1.038	1.059	0.968	0.971	1	1	1	1	1	1	1	1	1	1	1	1	1	1	1	91.9	103.9	111.7	104.4	104.1	107.5	99.7	99.6	108	108.6	91.1	99	95.3	97.2	88.9	89.2	11.63	9.65	9.52	11.76	14.71	3.13	5.48	9.58	9.95	2.09	19.63	9.01	23.54	6.1	4.75	14.18	High	n/a	n/a	High	n/a	n/a	n/a	n/a	n/a	High	n/a	n/a	High	n/a	n/a	n/a	n/a	n/a	High	n/a	n/a	High	n/a	n/a	n/a	n/a	n/a	High	n/a	n/a	High	n/a	n/a	n/a	n/a	n/a	High	n/a	n/a	High	n/a	n/a	n/a	n/a	n/a	High	n/a	n/a	High	n/a	n/a	n/a	n/a	n/a	High	n/a	n/a	High	n/a	n/a	n/a	n/a	n/a	High	n/a	n/a	High	n/a	n/a	n/a	n/a	n/a	High	n/a	n/a	High	n/a	n/a	n/a	n/a	n/a	High	n/a	n/a	High	n/a	n/a	n/a	n/a	n/a	High	n/a	n/a	High	n/a	n/a	n/a	n/a	n/a	High	n/a	n/a	High	n/a	n/a	n/a	n/a	n/a	High	n/a	n/a	High	n/a	n/a	n/a	n/a	n/a	High	n/a	n/a	High	n/a	n/a	n/a	n/a	n/a	High	n/a	n/a	High	n/a	n/a	n/a	n/a	n/a	High	n/a	n/a	High	n/a	n/a	n/a	n/a	n/a	High	n/a	n/a	High	n/a	n/a	n/a	n/a	n/a	High	n/a	n/a	High	n/a	n/a	n/a	n/a	n/a	High	n/a	n/a	High	n/a	n/a	n/a	n/a	n/a	High	n/a	n/a	High	n/a	n/a	n/a	n/a	n/a	High	n/a	n/a	High	n/a	n/a	n/a	n/a	n/a	High	n/a	n/a	High	n/a	n/a	n/a	n/a	n/a	High	n/a	n/a	High	n/a	n/a	n/a	n/a	n/a	High	n/a	n/a	High	n/a	n/a	n/a	n/a	n/a	High	n/a	n/a	High	n/a	n/a	n/a	n/a	n/a	High	n/a	n/a	High	n/a	n/a	n/a	n/a	n/a	High	n/a	n/a	High	n/a	n/a	n/a	n/a	n/a	High	n/a	n/a	High	n/a	n/a	n/a	n/a	n/a	High	n/a	n/a	High	n/a	n/a	n/a	n/a	n/a	High	n/a	n/a	High	n/a	n/a	n/a	n/a	n/a	High	n/a	n/a	High	n/a	n/a	n/a	n/a	n/a	High	n/a	n/a	High	n/a	n/a	n/a	n/a	n/a	1
High	IsMasterProtein	P46413	Glutathione synthetase OS=Rattus norvegicus OX=10116 GN=Gss PE=1 SV=1	0	16.681	8	3	6	3	474	52.3	5.67	18.15	3	0	1.077	1.018	1.088	1.017	1.096	0.972	1.109	1.136	1.092	0.988	0.954	0.94	1.024	0.977	1.078	1	1	1	1	1	1	1	1	1	1	1	1	1	1	1	96.6	104	98.3	105	98.2	105.9	93.9	107.1	109.7	105.4	95.4	92.2	90.8	98.9	94.4	104.1	7.95	16.92	8.23	16.25	9.64	9.24	11.16	19.2	8.81	7.07	8.9	9.9	18.07	5.16	11	10.53	High	n/a	n/a	n/a	n/a	High	High	n/a	n/a	High	n/a	n/a	High	n/a	n/a	n/a	n/a	n/a	High	n/a	n/a	n/a	n/a	High	High	n/a	n/a	High	n/a	n/a	High	n/a	n/a	n/a	n/a	n/a	High	n/a	n/a	n/a	n/a	High	High	n/a	n/a	High	n/a	n/a	High	n/a	n/a	n/a	n/a	n/a	High	n/a	n/a	n/a	n/a	High	High	n/a	n/a	High	n/a	n/a	High	n/a	n/a	n/a	n/a	n/a	High	n/a	n/a	n/a	n/a	High	High	n/a	n/a	High	n/a	n/a	High	n/a	n/a	n/a	n/a	n/a	High	n/a	n/a	n/a	n/a	High	High	n/a	n/a	High	n/a	n/a	High	n/a	n/a	n/a	n/a	n/a	High	n/a	n/a	n/a	n/a	High	High	n/a	n/a	High	n/a	n/a	High	n/a	n/a	n/a	n/a	n/a	High	n/a	n/a	n/a	n/a	High	High	n/a	n/a	High	n/a	n/a	High	n/a	n/a	n/a	n/a	n/a	High	n/a	n/a	n/a	n/a	High	High	n/a	n/a	High	n/a	n/a	High	n/a	n/a	n/a	n/a	n/a	High	n/a	n/a	n/a	n/a	High	High	n/a	n/a	High	n/a	n/a	High	n/a	n/a	n/a	n/a	n/a	High	n/a	n/a	n/a	n/a	High	High	n/a	n/a	High	n/a	n/a	High	n/a	n/a	n/a	n/a	n/a	High	n/a	n/a	n/a	n/a	High	High	n/a	n/a	High	n/a	n/a	High	n/a	n/a	n/a	n/a	n/a	High	n/a	n/a	n/a	n/a	High	High	n/a	n/a	High	n/a	n/a	High	n/a	n/a	n/a	n/a	n/a	High	n/a	n/a	n/a	n/a	High	High	n/a	n/a	High	n/a	n/a	High	n/a	n/a	n/a	n/a	n/a	High	n/a	n/a	n/a	n/a	High	High	n/a	n/a	High	n/a	n/a	High	n/a	n/a	n/a	n/a	n/a	High	n/a	n/a	n/a	n/a	High	High	n/a	n/a	High	n/a	n/a	High	n/a	n/a	n/a	n/a	n/a	1
High	IsMasterProtein	Q9WV25	Poly(U)-binding-splicing factor PUF60 OS=Rattus norvegicus OX=10116 GN=Puf60 PE=2 SV=2	0	16.679	7	4	6	4	564	60.2	5.29	17.14	4	0	0.936	0.941	0.977	0.903	0.955	0.868	0.947	0.978	0.986	0.877	0.846	0.944	0.943	0.853	0.806	1	1	1	1	1	1	1	1	1	1	1	1	1	1	1	108.4	101.5	102.1	105.9	97.9	103.6	94.1	102.6	106	106.9	95.1	91.7	102.3	102.2	92.4	87.4	7.45	2.84	5.13	0.31	2.97	3.23	7.66	4.31	8.02	4.01	5.35	8.73	5.52	4.41	2.37	6.41	n/a	n/a	n/a	n/a	n/a	High	n/a	n/a	n/a	High	n/a	n/a	n/a	n/a	n/a	n/a	High	n/a	n/a	n/a	n/a	n/a	n/a	High	n/a	n/a	n/a	High	n/a	n/a	n/a	n/a	n/a	n/a	High	n/a	n/a	n/a	n/a	n/a	n/a	High	n/a	n/a	n/a	High	n/a	n/a	n/a	n/a	n/a	n/a	High	n/a	n/a	n/a	n/a	n/a	n/a	High	n/a	n/a	n/a	High	n/a	n/a	n/a	n/a	n/a	n/a	High	n/a	n/a	n/a	n/a	n/a	n/a	High	n/a	n/a	n/a	High	n/a	n/a	n/a	n/a	n/a	n/a	High	n/a	n/a	n/a	n/a	n/a	n/a	High	n/a	n/a	n/a	High	n/a	n/a	n/a	n/a	n/a	n/a	High	n/a	n/a	n/a	n/a	n/a	n/a	High	n/a	n/a	n/a	High	n/a	n/a	n/a	n/a	n/a	n/a	High	n/a	n/a	n/a	n/a	n/a	n/a	High	n/a	n/a	n/a	High	n/a	n/a	n/a	n/a	n/a	n/a	High	n/a	n/a	n/a	n/a	n/a	n/a	High	n/a	n/a	n/a	High	n/a	n/a	n/a	n/a	n/a	n/a	High	n/a	n/a	n/a	n/a	n/a	n/a	High	n/a	n/a	n/a	High	n/a	n/a	n/a	n/a	n/a	n/a	High	n/a	n/a	n/a	n/a	n/a	n/a	High	n/a	n/a	n/a	High	n/a	n/a	n/a	n/a	n/a	n/a	High	n/a	n/a	n/a	n/a	n/a	n/a	High	n/a	n/a	n/a	High	n/a	n/a	n/a	n/a	n/a	n/a	High	n/a	n/a	n/a	n/a	n/a	n/a	High	n/a	n/a	n/a	High	n/a	n/a	n/a	n/a	n/a	n/a	High	n/a	n/a	n/a	n/a	n/a	n/a	High	n/a	n/a	n/a	High	n/a	n/a	n/a	n/a	n/a	n/a	High	n/a	n/a	n/a	n/a	n/a	n/a	High	n/a	n/a	n/a	High	n/a	n/a	n/a	n/a	n/a	n/a	High	n/a	n/a	n/a	n/a	n/a	n/a	High	n/a	n/a	n/a	High	n/a	n/a	n/a	n/a	n/a	n/a	High	n/a	1
High	IsMasterProtein	Q6AYI5	Leucine-rich repeat protein SHOC-2 OS=Rattus norvegicus OX=10116 GN=Shoc2 PE=2 SV=1	0	16.669	6	3	9	3	582	64.9	8.46	21.06	3	0	1.083	1.005	1.071	1.017	1.203	0.96	1.159	1.028	1.272	0.906	0.942	0.993	0.995	0.966	1.148	1	1	1	1	1	1	1	1	1	1	1	1	1	1	1	95.5	103.5	96	102.3	97.2	114.9	91.7	110.7	98.2	121.6	86.6	90	94.9	95.1	92.3	109.7	12.93	12.01	4.63	8.6	6.97	5.23	1.77	6.77	5.24	20.43	0.43	10.23	8.69	20.04	9.83	14.04	High	n/a	n/a	High	n/a	n/a	High	High	n/a	n/a	n/a	n/a	n/a	n/a	n/a	n/a	n/a	n/a	High	n/a	n/a	High	n/a	n/a	High	High	n/a	n/a	n/a	n/a	n/a	n/a	n/a	n/a	n/a	n/a	High	n/a	n/a	High	n/a	n/a	High	High	n/a	n/a	n/a	n/a	n/a	n/a	n/a	n/a	n/a	n/a	High	n/a	n/a	High	n/a	n/a	High	High	n/a	n/a	n/a	n/a	n/a	n/a	n/a	n/a	n/a	n/a	High	n/a	n/a	High	n/a	n/a	High	High	n/a	n/a	n/a	n/a	n/a	n/a	n/a	n/a	n/a	n/a	High	n/a	n/a	High	n/a	n/a	High	High	n/a	n/a	n/a	n/a	n/a	n/a	n/a	n/a	n/a	n/a	High	n/a	n/a	High	n/a	n/a	High	High	n/a	n/a	n/a	n/a	n/a	n/a	n/a	n/a	n/a	n/a	High	n/a	n/a	High	n/a	n/a	High	High	n/a	n/a	n/a	n/a	n/a	n/a	n/a	n/a	n/a	n/a	High	n/a	n/a	High	n/a	n/a	High	High	n/a	n/a	n/a	n/a	n/a	n/a	n/a	n/a	n/a	n/a	High	n/a	n/a	High	n/a	n/a	High	High	n/a	n/a	n/a	n/a	n/a	n/a	n/a	n/a	n/a	n/a	High	n/a	n/a	High	n/a	n/a	High	High	n/a	n/a	n/a	n/a	n/a	n/a	n/a	n/a	n/a	n/a	High	n/a	n/a	High	n/a	n/a	High	High	n/a	n/a	n/a	n/a	n/a	n/a	n/a	n/a	n/a	n/a	High	n/a	n/a	High	n/a	n/a	High	High	n/a	n/a	n/a	n/a	n/a	n/a	n/a	n/a	n/a	n/a	High	n/a	n/a	High	n/a	n/a	High	High	n/a	n/a	n/a	n/a	n/a	n/a	n/a	n/a	n/a	n/a	High	n/a	n/a	High	n/a	n/a	High	High	n/a	n/a	n/a	n/a	n/a	n/a	n/a	n/a	n/a	n/a	High	n/a	n/a	High	n/a	n/a	High	High	n/a	n/a	n/a	n/a	n/a	n/a	n/a	n/a	n/a	n/a	1
High	IsMasterProtein	Q8VHU4	Elongator complex protein 1 OS=Rattus norvegicus OX=10116 GN=Elp1 PE=2 SV=1	0	16.623	4	5	7	5	1331	149.1	6.39	14.38	5	0	1.255	1.43	1.344	1.31	1.258	1.307	1.265	1.466	1.419	1.128	1.116	1.004	1.117	1.064	0.957	1	1	1	1	1	1	1	1	1	1	1	1	1	1	1	82.3	103.3	117.7	110.6	107.8	103.6	107.6	104.1	120.6	116.8	92.8	91.8	82.6	91.9	87.6	78.8	18.79	6.49	14.18	2.8	2.57	3.75	5.14	19.05	9.91	23.41	2.36	9.22	9.12	8.43	6.88	7.12	n/a	n/a	n/a	High	n/a	High	n/a	n/a	High	n/a	High	n/a	n/a	n/a	n/a	n/a	n/a	n/a	n/a	n/a	n/a	High	n/a	High	n/a	n/a	High	n/a	High	n/a	n/a	n/a	n/a	n/a	n/a	n/a	n/a	n/a	n/a	High	n/a	High	n/a	n/a	High	n/a	High	n/a	n/a	n/a	n/a	n/a	n/a	n/a	n/a	n/a	n/a	High	n/a	High	n/a	n/a	High	n/a	High	n/a	n/a	n/a	n/a	n/a	n/a	n/a	n/a	n/a	n/a	High	n/a	High	n/a	n/a	High	n/a	High	n/a	n/a	n/a	n/a	n/a	n/a	n/a	n/a	n/a	n/a	High	n/a	High	n/a	n/a	High	n/a	High	n/a	n/a	n/a	n/a	n/a	n/a	n/a	n/a	n/a	n/a	High	n/a	High	n/a	n/a	High	n/a	High	n/a	n/a	n/a	n/a	n/a	n/a	n/a	n/a	n/a	n/a	High	n/a	High	n/a	n/a	High	n/a	High	n/a	n/a	n/a	n/a	n/a	n/a	n/a	n/a	n/a	n/a	High	n/a	High	n/a	n/a	High	n/a	High	n/a	n/a	n/a	n/a	n/a	n/a	n/a	n/a	n/a	n/a	High	n/a	High	n/a	n/a	High	n/a	High	n/a	n/a	n/a	n/a	n/a	n/a	n/a	n/a	n/a	n/a	High	n/a	High	n/a	n/a	High	n/a	High	n/a	n/a	n/a	n/a	n/a	n/a	n/a	n/a	n/a	n/a	High	n/a	High	n/a	n/a	High	n/a	High	n/a	n/a	n/a	n/a	n/a	n/a	n/a	n/a	n/a	n/a	High	n/a	High	n/a	n/a	High	n/a	High	n/a	n/a	n/a	n/a	n/a	n/a	n/a	n/a	n/a	n/a	High	n/a	High	n/a	n/a	High	n/a	High	n/a	n/a	n/a	n/a	n/a	n/a	n/a	n/a	n/a	n/a	High	n/a	High	n/a	n/a	High	n/a	High	n/a	n/a	n/a	n/a	n/a	n/a	n/a	n/a	n/a	n/a	High	n/a	High	n/a	n/a	High	n/a	High	n/a	n/a	n/a	n/a	n/a	n/a	n/a	1
High	IsMasterProtein	P32038	Complement factor D OS=Rattus norvegicus OX=10116 GN=Cfd PE=1 SV=2	0	16.59	8	1	5	1	263	28.4	7.06	20.38	1	0	1.551	1.289	1.755	1.046	1.232	1.171	1.314	1.567	1.373	1.042	0.917	0.986	1.071	0.923	0.953																83.4	129.3	107.4	146.3	87.2	102.8	97.6	109.5	130.6	114.4	86.8	76.5	82.2	89.3	77	79.5																	n/a	n/a	n/a	n/a	n/a	High	n/a	n/a	n/a	n/a	n/a	n/a	n/a	n/a	n/a	n/a	n/a	n/a	n/a	n/a	n/a	n/a	n/a	High	n/a	n/a	n/a	n/a	n/a	n/a	n/a	n/a	n/a	n/a	n/a	n/a	n/a	n/a	n/a	n/a	n/a	High	n/a	n/a	n/a	n/a	n/a	n/a	n/a	n/a	n/a	n/a	n/a	n/a	n/a	n/a	n/a	n/a	n/a	High	n/a	n/a	n/a	n/a	n/a	n/a	n/a	n/a	n/a	n/a	n/a	n/a	n/a	n/a	n/a	n/a	n/a	High	n/a	n/a	n/a	n/a	n/a	n/a	n/a	n/a	n/a	n/a	n/a	n/a	n/a	n/a	n/a	n/a	n/a	High	n/a	n/a	n/a	n/a	n/a	n/a	n/a	n/a	n/a	n/a	n/a	n/a	n/a	n/a	n/a	n/a	n/a	High	n/a	n/a	n/a	n/a	n/a	n/a	n/a	n/a	n/a	n/a	n/a	n/a	n/a	n/a	n/a	n/a	n/a	High	n/a	n/a	n/a	n/a	n/a	n/a	n/a	n/a	n/a	n/a	n/a	n/a	n/a	n/a	n/a	n/a	n/a	High	n/a	n/a	n/a	n/a	n/a	n/a	n/a	n/a	n/a	n/a	n/a	n/a	n/a	n/a	n/a	n/a	n/a	High	n/a	n/a	n/a	n/a	n/a	n/a	n/a	n/a	n/a	n/a	n/a	n/a	n/a	n/a	n/a	n/a	n/a	High	n/a	n/a	n/a	n/a	n/a	n/a	n/a	n/a	n/a	n/a	n/a	n/a	n/a	n/a	n/a	n/a	n/a	High	n/a	n/a	n/a	n/a	n/a	n/a	n/a	n/a	n/a	n/a	n/a	n/a	n/a	n/a	n/a	n/a	n/a	High	n/a	n/a	n/a	n/a	n/a	n/a	n/a	n/a	n/a	n/a	n/a	n/a	n/a	n/a	n/a	n/a	n/a	High	n/a	n/a	n/a	n/a	n/a	n/a	n/a	n/a	n/a	n/a	n/a	n/a	n/a	n/a	n/a	n/a	n/a	High	n/a	n/a	n/a	n/a	n/a	n/a	n/a	n/a	n/a	n/a	n/a	n/a	n/a	n/a	n/a	n/a	n/a	High	n/a	n/a	n/a	n/a	n/a	n/a	n/a	n/a	n/a	n/a	n/a	n/a	1
High	IsMasterProtein	P19836	Choline-phosphate cytidylyltransferase A OS=Rattus norvegicus OX=10116 GN=Pcyt1a PE=1 SV=2	0	16.584	12	4	7	4	367	41.7	7.03	13.39	4	0	1.074	1.149	1.14	1.002	1.086	1.014	1.073	1.172	1.145	0.998	0.95	0.963	0.925	0.923	0.869	1	1	1	1	1	1	1	1	1	1	1	1	1	1	1	97.1	104.2	111.5	110.7	97.3	105.4	98.4	104.2	113.8	111.1	96.9	92.2	93.5	89.8	89.6	84.3	9.1	1.86	2.6	1.42	2.68	0.16	3.25	3.13	2.6	0.79	2.87	1.22	8.16	3.47	0.44	4.94	High	n/a	n/a	n/a	n/a	n/a	n/a	n/a	n/a	High	n/a	High	n/a	n/a	n/a	n/a	n/a	n/a	High	n/a	n/a	n/a	n/a	n/a	n/a	n/a	n/a	High	n/a	High	n/a	n/a	n/a	n/a	n/a	n/a	High	n/a	n/a	n/a	n/a	n/a	n/a	n/a	n/a	High	n/a	High	n/a	n/a	n/a	n/a	n/a	n/a	High	n/a	n/a	n/a	n/a	n/a	n/a	n/a	n/a	High	n/a	High	n/a	n/a	n/a	n/a	n/a	n/a	High	n/a	n/a	n/a	n/a	n/a	n/a	n/a	n/a	High	n/a	High	n/a	n/a	n/a	n/a	n/a	n/a	High	n/a	n/a	n/a	n/a	n/a	n/a	n/a	n/a	High	n/a	High	n/a	n/a	n/a	n/a	n/a	n/a	High	n/a	n/a	n/a	n/a	n/a	n/a	n/a	n/a	High	n/a	High	n/a	n/a	n/a	n/a	n/a	n/a	High	n/a	n/a	n/a	n/a	n/a	n/a	n/a	n/a	High	n/a	High	n/a	n/a	n/a	n/a	n/a	n/a	High	n/a	n/a	n/a	n/a	n/a	n/a	n/a	n/a	High	n/a	High	n/a	n/a	n/a	n/a	n/a	n/a	High	n/a	n/a	n/a	n/a	n/a	n/a	n/a	n/a	High	n/a	High	n/a	n/a	n/a	n/a	n/a	n/a	High	n/a	n/a	n/a	n/a	n/a	n/a	n/a	n/a	High	n/a	High	n/a	n/a	n/a	n/a	n/a	n/a	High	n/a	n/a	n/a	n/a	n/a	n/a	n/a	n/a	High	n/a	High	n/a	n/a	n/a	n/a	n/a	n/a	High	n/a	n/a	n/a	n/a	n/a	n/a	n/a	n/a	High	n/a	High	n/a	n/a	n/a	n/a	n/a	n/a	High	n/a	n/a	n/a	n/a	n/a	n/a	n/a	n/a	High	n/a	High	n/a	n/a	n/a	n/a	n/a	n/a	High	n/a	n/a	n/a	n/a	n/a	n/a	n/a	n/a	High	n/a	High	n/a	n/a	n/a	n/a	n/a	n/a	High	n/a	n/a	n/a	n/a	n/a	n/a	n/a	n/a	High	n/a	High	n/a	n/a	n/a	n/a	n/a	n/a	1
High	IsMasterProtein	P53812	Phosphatidylinositol transfer protein beta isoform OS=Rattus norvegicus OX=10116 GN=Pitpnb PE=1 SV=2	0	16.527	19	5	5	3	271	31.4	6.87	10.15	5	0	1.098	1.085	1.103	1.101	1.055	1.035	1.13	1.118	1.005	1.047	1.01	1.117	1.123	0.933	1.011																94.3	103.5	102.3	104	103.8	99.5	97.6	106.5	105.4	94.7	98.7	95.2	105.3	105.9	87.9	95.3																	High	n/a	n/a	n/a	n/a	n/a	n/a	n/a	n/a	High	n/a	n/a	n/a	n/a	n/a	n/a	n/a	n/a	High	n/a	n/a	n/a	n/a	n/a	n/a	n/a	n/a	High	n/a	n/a	n/a	n/a	n/a	n/a	n/a	n/a	High	n/a	n/a	n/a	n/a	n/a	n/a	n/a	n/a	High	n/a	n/a	n/a	n/a	n/a	n/a	n/a	n/a	High	n/a	n/a	n/a	n/a	n/a	n/a	n/a	n/a	High	n/a	n/a	n/a	n/a	n/a	n/a	n/a	n/a	High	n/a	n/a	n/a	n/a	n/a	n/a	n/a	n/a	High	n/a	n/a	n/a	n/a	n/a	n/a	n/a	n/a	High	n/a	n/a	n/a	n/a	n/a	n/a	n/a	n/a	High	n/a	n/a	n/a	n/a	n/a	n/a	n/a	n/a	High	n/a	n/a	n/a	n/a	n/a	n/a	n/a	n/a	High	n/a	n/a	n/a	n/a	n/a	n/a	n/a	n/a	High	n/a	n/a	n/a	n/a	n/a	n/a	n/a	n/a	High	n/a	n/a	n/a	n/a	n/a	n/a	n/a	n/a	High	n/a	n/a	n/a	n/a	n/a	n/a	n/a	n/a	High	n/a	n/a	n/a	n/a	n/a	n/a	n/a	n/a	High	n/a	n/a	n/a	n/a	n/a	n/a	n/a	n/a	High	n/a	n/a	n/a	n/a	n/a	n/a	n/a	n/a	High	n/a	n/a	n/a	n/a	n/a	n/a	n/a	n/a	High	n/a	n/a	n/a	n/a	n/a	n/a	n/a	n/a	High	n/a	n/a	n/a	n/a	n/a	n/a	n/a	n/a	High	n/a	n/a	n/a	n/a	n/a	n/a	n/a	n/a	High	n/a	n/a	n/a	n/a	n/a	n/a	n/a	n/a	High	n/a	n/a	n/a	n/a	n/a	n/a	n/a	n/a	High	n/a	n/a	n/a	n/a	n/a	n/a	n/a	n/a	High	n/a	n/a	n/a	n/a	n/a	n/a	n/a	n/a	High	n/a	n/a	n/a	n/a	n/a	n/a	n/a	n/a	High	n/a	n/a	n/a	n/a	n/a	n/a	n/a	n/a	High	n/a	n/a	n/a	n/a	n/a	n/a	n/a	n/a	High	n/a	n/a	n/a	n/a	n/a	n/a	n/a	n/a	1
High	IsMasterProtein	Q9WUS0	Adenylate kinase 4, mitochondrial OS=Rattus norvegicus OX=10116 GN=Ak4 PE=2 SV=1	0	16.419	19	4	5	4	223	25.2	8.02	6.98	4	0	1.097	0.986	1.004	0.982	0.931	1.055	1.095	1.054	0.976	1.044	1.176	1.136	1.135	0.907	0.941	1	1	1	1	1	1	1	1	1	1	1	1	1	1	1	96.9	106.3	95.5	97.3	95.2	90.1	102.2	106.1	102	94.5	101.1	113.9	110	109.9	87.9	91.2	8.29	11.42	2.93	2.3	5.42	14.52	2.89	1.54	7.2	0.17	2.66	0.43	16.03	6.75	7.26	1.31	High	n/a	n/a	n/a	n/a	n/a	n/a	n/a	n/a	n/a	n/a	High	High	n/a	n/a	n/a	n/a	n/a	High	n/a	n/a	n/a	n/a	n/a	n/a	n/a	n/a	n/a	n/a	High	High	n/a	n/a	n/a	n/a	n/a	High	n/a	n/a	n/a	n/a	n/a	n/a	n/a	n/a	n/a	n/a	High	High	n/a	n/a	n/a	n/a	n/a	High	n/a	n/a	n/a	n/a	n/a	n/a	n/a	n/a	n/a	n/a	High	High	n/a	n/a	n/a	n/a	n/a	High	n/a	n/a	n/a	n/a	n/a	n/a	n/a	n/a	n/a	n/a	High	High	n/a	n/a	n/a	n/a	n/a	High	n/a	n/a	n/a	n/a	n/a	n/a	n/a	n/a	n/a	n/a	High	High	n/a	n/a	n/a	n/a	n/a	High	n/a	n/a	n/a	n/a	n/a	n/a	n/a	n/a	n/a	n/a	High	High	n/a	n/a	n/a	n/a	n/a	High	n/a	n/a	n/a	n/a	n/a	n/a	n/a	n/a	n/a	n/a	High	High	n/a	n/a	n/a	n/a	n/a	High	n/a	n/a	n/a	n/a	n/a	n/a	n/a	n/a	n/a	n/a	High	High	n/a	n/a	n/a	n/a	n/a	High	n/a	n/a	n/a	n/a	n/a	n/a	n/a	n/a	n/a	n/a	High	High	n/a	n/a	n/a	n/a	n/a	High	n/a	n/a	n/a	n/a	n/a	n/a	n/a	n/a	n/a	n/a	High	High	n/a	n/a	n/a	n/a	n/a	High	n/a	n/a	n/a	n/a	n/a	n/a	n/a	n/a	n/a	n/a	High	High	n/a	n/a	n/a	n/a	n/a	High	n/a	n/a	n/a	n/a	n/a	n/a	n/a	n/a	n/a	n/a	High	High	n/a	n/a	n/a	n/a	n/a	High	n/a	n/a	n/a	n/a	n/a	n/a	n/a	n/a	n/a	n/a	High	High	n/a	n/a	n/a	n/a	n/a	High	n/a	n/a	n/a	n/a	n/a	n/a	n/a	n/a	n/a	n/a	High	High	n/a	n/a	n/a	n/a	n/a	High	n/a	n/a	n/a	n/a	n/a	n/a	n/a	n/a	n/a	n/a	High	High	n/a	n/a	n/a	n/a	n/a	1
High	IsMasterProtein	Q9WTV5	26S proteasome non-ATPase regulatory subunit 9 OS=Rattus norvegicus OX=10116 GN=Psmd9 PE=1 SV=1	0	16.416	14	3	6	3	222	24.8	6.89	15.69	3	0	0.915	0.891	0.938	0.859	0.807	0.8	0.935	0.925	0.813	0.725	0.735	0.754	0.788	0.738	0.634	1	1	1	1	1	1	1	1	1	1	1	1	1	1	1	120.7	110.4	107.6	113.2	103.6	97.4	96.5	112.8	111.6	98.1	87.5	88.7	91	95.1	89.1	76.5	1.21	7.15	3.86	4.81	2.24	2.76	6	9.46	3.42	5.37	2.72	2.39	13.55	4.91	3.77	5.68	High	n/a	n/a	n/a	n/a	n/a	n/a	n/a	n/a	High	n/a	High	n/a	n/a	n/a	n/a	n/a	n/a	High	n/a	n/a	n/a	n/a	n/a	n/a	n/a	n/a	High	n/a	High	n/a	n/a	n/a	n/a	n/a	n/a	High	n/a	n/a	n/a	n/a	n/a	n/a	n/a	n/a	High	n/a	High	n/a	n/a	n/a	n/a	n/a	n/a	High	n/a	n/a	n/a	n/a	n/a	n/a	n/a	n/a	High	n/a	High	n/a	n/a	n/a	n/a	n/a	n/a	High	n/a	n/a	n/a	n/a	n/a	n/a	n/a	n/a	High	n/a	High	n/a	n/a	n/a	n/a	n/a	n/a	High	n/a	n/a	n/a	n/a	n/a	n/a	n/a	n/a	High	n/a	High	n/a	n/a	n/a	n/a	n/a	n/a	High	n/a	n/a	n/a	n/a	n/a	n/a	n/a	n/a	High	n/a	High	n/a	n/a	n/a	n/a	n/a	n/a	High	n/a	n/a	n/a	n/a	n/a	n/a	n/a	n/a	High	n/a	High	n/a	n/a	n/a	n/a	n/a	n/a	High	n/a	n/a	n/a	n/a	n/a	n/a	n/a	n/a	High	n/a	High	n/a	n/a	n/a	n/a	n/a	n/a	High	n/a	n/a	n/a	n/a	n/a	n/a	n/a	n/a	High	n/a	High	n/a	n/a	n/a	n/a	n/a	n/a	High	n/a	n/a	n/a	n/a	n/a	n/a	n/a	n/a	High	n/a	High	n/a	n/a	n/a	n/a	n/a	n/a	High	n/a	n/a	n/a	n/a	n/a	n/a	n/a	n/a	High	n/a	High	n/a	n/a	n/a	n/a	n/a	n/a	High	n/a	n/a	n/a	n/a	n/a	n/a	n/a	n/a	High	n/a	High	n/a	n/a	n/a	n/a	n/a	n/a	High	n/a	n/a	n/a	n/a	n/a	n/a	n/a	n/a	High	n/a	High	n/a	n/a	n/a	n/a	n/a	n/a	High	n/a	n/a	n/a	n/a	n/a	n/a	n/a	n/a	High	n/a	High	n/a	n/a	n/a	n/a	n/a	n/a	High	n/a	n/a	n/a	n/a	n/a	n/a	n/a	n/a	High	n/a	High	n/a	n/a	n/a	n/a	n/a	n/a	1
High	IsMasterProtein	Q6MG06	Guanine nucleotide-binding protein-like 1 OS=Rattus norvegicus OX=10116 GN=Gnl1 PE=1 SV=1	0	16.347	8	4	6	4	607	68.7	5.8	10.98	4	0	1.063	1.209	1.009	1.145	1.222	1.12	1.172	1.136	1.185	1.081	1.169	1.148	1.223	1.203	1.185	1	1	1	1	1	1	1	1	1	1	1	1	1	1	1	87.6	93.1	105.9	88.4	100.3	107	98.1	102.6	99.4	103.7	94.7	102.4	100.5	107.1	105.4	103.8	4.36	2.73	2.15	8.53	12.86	4.06	5.7	6.85	9.45	1.63	1.08	8.89	0.44	7.63	2.03	16.72	n/a	n/a	n/a	High	n/a	High	n/a	n/a	n/a	n/a	n/a	n/a	High	n/a	n/a	n/a	n/a	n/a	n/a	n/a	n/a	High	n/a	High	n/a	n/a	n/a	n/a	n/a	n/a	High	n/a	n/a	n/a	n/a	n/a	n/a	n/a	n/a	High	n/a	High	n/a	n/a	n/a	n/a	n/a	n/a	High	n/a	n/a	n/a	n/a	n/a	n/a	n/a	n/a	High	n/a	High	n/a	n/a	n/a	n/a	n/a	n/a	High	n/a	n/a	n/a	n/a	n/a	n/a	n/a	n/a	High	n/a	High	n/a	n/a	n/a	n/a	n/a	n/a	High	n/a	n/a	n/a	n/a	n/a	n/a	n/a	n/a	High	n/a	High	n/a	n/a	n/a	n/a	n/a	n/a	High	n/a	n/a	n/a	n/a	n/a	n/a	n/a	n/a	High	n/a	High	n/a	n/a	n/a	n/a	n/a	n/a	High	n/a	n/a	n/a	n/a	n/a	n/a	n/a	n/a	High	n/a	High	n/a	n/a	n/a	n/a	n/a	n/a	High	n/a	n/a	n/a	n/a	n/a	n/a	n/a	n/a	High	n/a	High	n/a	n/a	n/a	n/a	n/a	n/a	High	n/a	n/a	n/a	n/a	n/a	n/a	n/a	n/a	High	n/a	High	n/a	n/a	n/a	n/a	n/a	n/a	High	n/a	n/a	n/a	n/a	n/a	n/a	n/a	n/a	High	n/a	High	n/a	n/a	n/a	n/a	n/a	n/a	High	n/a	n/a	n/a	n/a	n/a	n/a	n/a	n/a	High	n/a	High	n/a	n/a	n/a	n/a	n/a	n/a	High	n/a	n/a	n/a	n/a	n/a	n/a	n/a	n/a	High	n/a	High	n/a	n/a	n/a	n/a	n/a	n/a	High	n/a	n/a	n/a	n/a	n/a	n/a	n/a	n/a	High	n/a	High	n/a	n/a	n/a	n/a	n/a	n/a	High	n/a	n/a	n/a	n/a	n/a	n/a	n/a	n/a	High	n/a	High	n/a	n/a	n/a	n/a	n/a	n/a	High	n/a	n/a	n/a	n/a	n/a	n/a	n/a	n/a	High	n/a	High	n/a	n/a	n/a	n/a	n/a	n/a	High	n/a	n/a	n/a	n/a	n/a	1
High	IsMasterProtein	Q5XII9	Mitochondrial fission regulator 1-like OS=Rattus norvegicus OX=10116 GN=Mtfr1l PE=1 SV=1	0	16.293	11	3	8	3	289	31.7	6.1	27.81	3	0	0.958	1.055	0.99	0.908	1.046	0.927	1.072	1.06	1.036	1.037	0.987	1.093	1.08	1.019	1.046	1	1	1	1	1	1	1	1	1	1	1	1	1	1	1	98.1	94	103.5	97.1	89.1	102.6	90.9	105.1	104	101.6	101.7	96.8	107.2	105.9	99.9	102.6	6.5	3.26	6.08	7.81	8.43	9.55	5.13	6.56	7.51	5.81	8.88	9.95	4.57	15.21	10.72	1.01	High	n/a	n/a	High	n/a	High	n/a	n/a	n/a	High	n/a	n/a	n/a	n/a	n/a	n/a	n/a	n/a	High	n/a	n/a	High	n/a	High	n/a	n/a	n/a	High	n/a	n/a	n/a	n/a	n/a	n/a	n/a	n/a	High	n/a	n/a	High	n/a	High	n/a	n/a	n/a	High	n/a	n/a	n/a	n/a	n/a	n/a	n/a	n/a	High	n/a	n/a	High	n/a	High	n/a	n/a	n/a	High	n/a	n/a	n/a	n/a	n/a	n/a	n/a	n/a	High	n/a	n/a	High	n/a	High	n/a	n/a	n/a	High	n/a	n/a	n/a	n/a	n/a	n/a	n/a	n/a	High	n/a	n/a	High	n/a	High	n/a	n/a	n/a	High	n/a	n/a	n/a	n/a	n/a	n/a	n/a	n/a	High	n/a	n/a	High	n/a	High	n/a	n/a	n/a	High	n/a	n/a	n/a	n/a	n/a	n/a	n/a	n/a	High	n/a	n/a	High	n/a	High	n/a	n/a	n/a	High	n/a	n/a	n/a	n/a	n/a	n/a	n/a	n/a	High	n/a	n/a	High	n/a	High	n/a	n/a	n/a	High	n/a	n/a	n/a	n/a	n/a	n/a	n/a	n/a	High	n/a	n/a	High	n/a	High	n/a	n/a	n/a	High	n/a	n/a	n/a	n/a	n/a	n/a	n/a	n/a	High	n/a	n/a	High	n/a	High	n/a	n/a	n/a	High	n/a	n/a	n/a	n/a	n/a	n/a	n/a	n/a	High	n/a	n/a	High	n/a	High	n/a	n/a	n/a	High	n/a	n/a	n/a	n/a	n/a	n/a	n/a	n/a	High	n/a	n/a	High	n/a	High	n/a	n/a	n/a	High	n/a	n/a	n/a	n/a	n/a	n/a	n/a	n/a	High	n/a	n/a	High	n/a	High	n/a	n/a	n/a	High	n/a	n/a	n/a	n/a	n/a	n/a	n/a	n/a	High	n/a	n/a	High	n/a	High	n/a	n/a	n/a	High	n/a	n/a	n/a	n/a	n/a	n/a	n/a	n/a	High	n/a	n/a	High	n/a	High	n/a	n/a	n/a	High	n/a	n/a	n/a	n/a	n/a	n/a	n/a	n/a	1
High	IsMasterProtein	Q66HC5	Nuclear pore complex protein Nup93 OS=Rattus norvegicus OX=10116 GN=Nup93 PE=1 SV=1	0	16.278	6	5	8	5	819	93.2	5.72	12.09	5	0	1.091	1.054	1.048	0.996	1.06	0.989	1.024	1.054	1.069	0.952	0.873	0.899	0.906	0.887	0.824	1	1	1	1	1	1	1	1	1	1	1	1	1	1	1	101.7	111	107.2	106.6	101.3	107.9	100.6	104.1	107.2	108.8	96.9	88.8	91.5	92.2	90.3	83.8	0.62	12.21	1.32	2.49	0.4	8.01	3.26	1.75	11.5	7.07	5.41	1.47	4.94	11.79	8.04	2.24	High	n/a	n/a	High	n/a	High	n/a	High	n/a	n/a	n/a	n/a	n/a	n/a	n/a	n/a	n/a	n/a	High	n/a	n/a	High	n/a	High	n/a	High	n/a	n/a	n/a	n/a	n/a	n/a	n/a	n/a	n/a	n/a	High	n/a	n/a	High	n/a	High	n/a	High	n/a	n/a	n/a	n/a	n/a	n/a	n/a	n/a	n/a	n/a	High	n/a	n/a	High	n/a	High	n/a	High	n/a	n/a	n/a	n/a	n/a	n/a	n/a	n/a	n/a	n/a	High	n/a	n/a	High	n/a	High	n/a	High	n/a	n/a	n/a	n/a	n/a	n/a	n/a	n/a	n/a	n/a	High	n/a	n/a	High	n/a	High	n/a	High	n/a	n/a	n/a	n/a	n/a	n/a	n/a	n/a	n/a	n/a	High	n/a	n/a	High	n/a	High	n/a	High	n/a	n/a	n/a	n/a	n/a	n/a	n/a	n/a	n/a	n/a	High	n/a	n/a	High	n/a	High	n/a	High	n/a	n/a	n/a	n/a	n/a	n/a	n/a	n/a	n/a	n/a	High	n/a	n/a	High	n/a	High	n/a	High	n/a	n/a	n/a	n/a	n/a	n/a	n/a	n/a	n/a	n/a	High	n/a	n/a	High	n/a	High	n/a	High	n/a	n/a	n/a	n/a	n/a	n/a	n/a	n/a	n/a	n/a	High	n/a	n/a	High	n/a	High	n/a	High	n/a	n/a	n/a	n/a	n/a	n/a	n/a	n/a	n/a	n/a	High	n/a	n/a	High	n/a	High	n/a	High	n/a	n/a	n/a	n/a	n/a	n/a	n/a	n/a	n/a	n/a	High	n/a	n/a	High	n/a	High	n/a	High	n/a	n/a	n/a	n/a	n/a	n/a	n/a	n/a	n/a	n/a	High	n/a	n/a	High	n/a	High	n/a	High	n/a	n/a	n/a	n/a	n/a	n/a	n/a	n/a	n/a	n/a	High	n/a	n/a	High	n/a	High	n/a	High	n/a	n/a	n/a	n/a	n/a	n/a	n/a	n/a	n/a	n/a	High	n/a	n/a	High	n/a	High	n/a	High	n/a	n/a	n/a	n/a	n/a	n/a	n/a	n/a	n/a	n/a	1
High	IsMasterProtein	O88656	Actin-related protein 2/3 complex subunit 1B OS=Rattus norvegicus OX=10116 GN=Arpc1b PE=1 SV=3	0	16.257	12	4	7	4	372	41	8.35	15.68	4	0	1.108	1.022	1.146	0.935	1.111	1.023	1.001	1.179	1.176	1.004	0.989	0.964	0.958	0.972	0.761	1	1	1	1	1	1	1	1	1	1	1	1	1	1	1	97.9	108.4	100	112.1	91.5	108.7	100.1	97.9	115.4	115.1	98.3	96.8	94.4	93.7	95.1	74.5	2.27	4.7	5.48	12.34	8.89	3.99	0.98	2.74	2.12	5.37	1.07	13.8	11.3	10.55	7.47	12.01	High	n/a	n/a	High	n/a	High	n/a	n/a	n/a	n/a	n/a	n/a	n/a	n/a	High	n/a	n/a	n/a	High	n/a	n/a	High	n/a	High	n/a	n/a	n/a	n/a	n/a	n/a	n/a	n/a	High	n/a	n/a	n/a	High	n/a	n/a	High	n/a	High	n/a	n/a	n/a	n/a	n/a	n/a	n/a	n/a	High	n/a	n/a	n/a	High	n/a	n/a	High	n/a	High	n/a	n/a	n/a	n/a	n/a	n/a	n/a	n/a	High	n/a	n/a	n/a	High	n/a	n/a	High	n/a	High	n/a	n/a	n/a	n/a	n/a	n/a	n/a	n/a	High	n/a	n/a	n/a	High	n/a	n/a	High	n/a	High	n/a	n/a	n/a	n/a	n/a	n/a	n/a	n/a	High	n/a	n/a	n/a	High	n/a	n/a	High	n/a	High	n/a	n/a	n/a	n/a	n/a	n/a	n/a	n/a	High	n/a	n/a	n/a	High	n/a	n/a	High	n/a	High	n/a	n/a	n/a	n/a	n/a	n/a	n/a	n/a	High	n/a	n/a	n/a	High	n/a	n/a	High	n/a	High	n/a	n/a	n/a	n/a	n/a	n/a	n/a	n/a	High	n/a	n/a	n/a	High	n/a	n/a	High	n/a	High	n/a	n/a	n/a	n/a	n/a	n/a	n/a	n/a	High	n/a	n/a	n/a	High	n/a	n/a	High	n/a	High	n/a	n/a	n/a	n/a	n/a	n/a	n/a	n/a	High	n/a	n/a	n/a	High	n/a	n/a	High	n/a	High	n/a	n/a	n/a	n/a	n/a	n/a	n/a	n/a	High	n/a	n/a	n/a	High	n/a	n/a	High	n/a	High	n/a	n/a	n/a	n/a	n/a	n/a	n/a	n/a	High	n/a	n/a	n/a	High	n/a	n/a	High	n/a	High	n/a	n/a	n/a	n/a	n/a	n/a	n/a	n/a	High	n/a	n/a	n/a	High	n/a	n/a	High	n/a	High	n/a	n/a	n/a	n/a	n/a	n/a	n/a	n/a	High	n/a	n/a	n/a	High	n/a	n/a	High	n/a	High	n/a	n/a	n/a	n/a	n/a	n/a	n/a	n/a	High	n/a	n/a	n/a	1
High	IsMasterProtein	Q4V7F2	Protein disulfide isomerase Creld1 OS=Rattus norvegicus OX=10116 GN=Creld1 PE=2 SV=1	0	16.237	7	3	26	3	420	45.7	5.01	39.72	3	0	1.02	1.071	1.052	0.872	1.111	0.964	0.965	1.105	1.103	0.772	0.844	0.779	0.782	0.801	0.798	1	1	1	1	1	1	1	1	1	1	1	1	1	1	1	106.4	108.5	114	111.9	92.8	118.2	102.5	102.7	117.6	117.4	82.1	89.8	82.9	83.2	85.2	84.9	1.81	6.43	3.48	5.84	1.86	4.77	1.91	11.79	3.86	6.55	11.42	9.31	2.79	5.77	20.12	12.41	n/a	High	High	n/a	n/a	n/a	High	n/a	n/a	High	High	High	High	High	n/a	n/a	High	n/a	n/a	High	High	n/a	n/a	n/a	High	n/a	n/a	High	High	High	High	High	n/a	n/a	High	n/a	n/a	High	High	n/a	n/a	n/a	High	n/a	n/a	High	High	High	High	High	n/a	n/a	High	n/a	n/a	High	High	n/a	n/a	n/a	High	n/a	n/a	High	High	High	High	High	n/a	n/a	High	n/a	n/a	High	High	n/a	n/a	n/a	High	n/a	n/a	High	High	High	High	High	n/a	n/a	High	n/a	n/a	High	High	n/a	n/a	n/a	High	n/a	n/a	High	High	High	High	High	n/a	n/a	High	n/a	n/a	High	High	n/a	n/a	n/a	High	n/a	n/a	High	High	High	High	High	n/a	n/a	High	n/a	n/a	High	High	n/a	n/a	n/a	High	n/a	n/a	High	High	High	High	High	n/a	n/a	High	n/a	n/a	High	High	n/a	n/a	n/a	High	n/a	n/a	High	High	High	High	High	n/a	n/a	High	n/a	n/a	High	High	n/a	n/a	n/a	High	n/a	n/a	High	High	High	High	High	n/a	n/a	High	n/a	n/a	High	High	n/a	n/a	n/a	High	n/a	n/a	High	High	High	High	High	n/a	n/a	High	n/a	n/a	High	High	n/a	n/a	n/a	High	n/a	n/a	High	High	High	High	High	n/a	n/a	High	n/a	n/a	High	High	n/a	n/a	n/a	High	n/a	n/a	High	High	High	High	High	n/a	n/a	High	n/a	n/a	High	High	n/a	n/a	n/a	High	n/a	n/a	High	High	High	High	High	n/a	n/a	High	n/a	n/a	High	High	n/a	n/a	n/a	High	n/a	n/a	High	High	High	High	High	n/a	n/a	High	n/a	n/a	High	High	n/a	n/a	n/a	High	n/a	n/a	High	High	High	High	High	n/a	n/a	High	n/a	1
High	IsMasterProtein	Q9Z1M9	Structural maintenance of chromosomes protein 1A OS=Rattus norvegicus OX=10116 GN=Smc1a PE=1 SV=1	0	16.233	4	5	32	5	1233	143.1	7.64	62.35	5	0	0.8	0.866	0.799	0.99	0.992	0.806	0.916	0.852	0.934	1.054	1.222	1.093	1.126	1.06	1.171	1	1	1	1	1	1	1	1	1	1	1	1	1	1	1	102	81.6	88.3	81.5	101	101.2	82.3	93.4	86.9	95.3	107.5	124.6	111.6	114.9	108.2	119.5	10.17	9.06	5.9	6.42	4.09	3.57	4.03	4.68	4.02	3.35	4.07	6.6	6.36	3.82	3.02	5.68	High	High	n/a	n/a	n/a	High	n/a	n/a	n/a	High	High	High	High	High	High	n/a	High	n/a	High	High	n/a	n/a	n/a	High	n/a	n/a	n/a	High	High	High	High	High	High	n/a	High	n/a	High	High	n/a	n/a	n/a	High	n/a	n/a	n/a	High	High	High	High	High	High	n/a	High	n/a	High	High	n/a	n/a	n/a	High	n/a	n/a	n/a	High	High	High	High	High	High	n/a	High	n/a	High	High	n/a	n/a	n/a	High	n/a	n/a	n/a	High	High	High	High	High	High	n/a	High	n/a	High	High	n/a	n/a	n/a	High	n/a	n/a	n/a	High	High	High	High	High	High	n/a	High	n/a	High	High	n/a	n/a	n/a	High	n/a	n/a	n/a	High	High	High	High	High	High	n/a	High	n/a	High	High	n/a	n/a	n/a	High	n/a	n/a	n/a	High	High	High	High	High	High	n/a	High	n/a	High	High	n/a	n/a	n/a	High	n/a	n/a	n/a	High	High	High	High	High	High	n/a	High	n/a	High	High	n/a	n/a	n/a	High	n/a	n/a	n/a	High	High	High	High	High	High	n/a	High	n/a	High	High	n/a	n/a	n/a	High	n/a	n/a	n/a	High	High	High	High	High	High	n/a	High	n/a	High	High	n/a	n/a	n/a	High	n/a	n/a	n/a	High	High	High	High	High	High	n/a	High	n/a	High	High	n/a	n/a	n/a	High	n/a	n/a	n/a	High	High	High	High	High	High	n/a	High	n/a	High	High	n/a	n/a	n/a	High	n/a	n/a	n/a	High	High	High	High	High	High	n/a	High	n/a	High	High	n/a	n/a	n/a	High	n/a	n/a	n/a	High	High	High	High	High	High	n/a	High	n/a	High	High	n/a	n/a	n/a	High	n/a	n/a	n/a	High	High	High	High	High	High	n/a	High	n/a	1
High	IsMasterProtein	P12749	60S ribosomal protein L26 OS=Rattus norvegicus OX=10116 GN=Rpl26 PE=1 SV=1	0	16.18	28	5	56	5	145	17.3	10.62	109.22	5	0	0.955	0.967	0.968	0.976	1.043	0.926	0.997	0.987	1.045	1.071	1.06	1.073	1.058	1.077	1.1	1	1	1	1	1	1	1	1	1	1	1	1	1	1	1	98.2	93.7	94.9	95.1	95.8	102.3	90.9	97.8	96.9	102.6	105.2	104	105.3	103.8	105.7	107.9	4.97	4.53	5.59	5.05	6.39	4.9	4.42	3.52	7.22	5.22	4.39	5.51	3.88	5.93	5.14	6.22	High	High	High	n/a	n/a	High	High	High	High	High	High	High	High	High	High	n/a	High	High	High	High	High	n/a	n/a	High	High	High	High	High	High	High	High	High	High	n/a	High	High	High	High	High	n/a	n/a	High	High	High	High	High	High	High	High	High	High	n/a	High	High	High	High	High	n/a	n/a	High	High	High	High	High	High	High	High	High	High	n/a	High	High	High	High	High	n/a	n/a	High	High	High	High	High	High	High	High	High	High	n/a	High	High	High	High	High	n/a	n/a	High	High	High	High	High	High	High	High	High	High	n/a	High	High	High	High	High	n/a	n/a	High	High	High	High	High	High	High	High	High	High	n/a	High	High	High	High	High	n/a	n/a	High	High	High	High	High	High	High	High	High	High	n/a	High	High	High	High	High	n/a	n/a	High	High	High	High	High	High	High	High	High	High	n/a	High	High	High	High	High	n/a	n/a	High	High	High	High	High	High	High	High	High	High	n/a	High	High	High	High	High	n/a	n/a	High	High	High	High	High	High	High	High	High	High	n/a	High	High	High	High	High	n/a	n/a	High	High	High	High	High	High	High	High	High	High	n/a	High	High	High	High	High	n/a	n/a	High	High	High	High	High	High	High	High	High	High	n/a	High	High	High	High	High	n/a	n/a	High	High	High	High	High	High	High	High	High	High	n/a	High	High	High	High	High	n/a	n/a	High	High	High	High	High	High	High	High	High	High	n/a	High	High	High	High	High	n/a	n/a	High	High	High	High	High	High	High	High	High	High	n/a	High	High	1
High	IsMasterProtein	Q09167	Serine/arginine-rich splicing factor 5 OS=Rattus norvegicus OX=10116 GN=Srsf5 PE=1 SV=1	0	16.173	19	5	20	4	269	30.9	11.56	41.73	5	1	0.986	1.018	1.011	0.961	0.981	0.952	1.014	1	1.049	0.911	0.801	0.91	0.849	0.827	0.808	1	1	1	1	1	1	1	1	1	1	1	1	1	1	1	106.1	104.7	108	107.3	101.9	104.1	101.1	107.6	106.2	111.3	96.7	85	96.5	90.1	87.8	85.8	4.82	6.82	3.38	12.52	6.63	2.97	8.58	3.6	5.17	9.66	6.93	5.48	4.74	7.72	8.71	4.99	n/a	n/a	n/a	n/a	n/a	n/a	n/a	n/a	High	High	n/a	n/a	n/a	n/a	n/a	n/a	n/a	n/a	n/a	n/a	n/a	n/a	n/a	n/a	n/a	n/a	High	High	n/a	n/a	n/a	n/a	n/a	n/a	n/a	n/a	n/a	n/a	n/a	n/a	n/a	n/a	n/a	n/a	High	High	n/a	n/a	n/a	n/a	n/a	n/a	n/a	n/a	n/a	n/a	n/a	n/a	n/a	n/a	n/a	n/a	High	High	n/a	n/a	n/a	n/a	n/a	n/a	n/a	n/a	n/a	n/a	n/a	n/a	n/a	n/a	n/a	n/a	High	High	n/a	n/a	n/a	n/a	n/a	n/a	n/a	n/a	n/a	n/a	n/a	n/a	n/a	n/a	n/a	n/a	High	High	n/a	n/a	n/a	n/a	n/a	n/a	n/a	n/a	n/a	n/a	n/a	n/a	n/a	n/a	n/a	n/a	High	High	n/a	n/a	n/a	n/a	n/a	n/a	n/a	n/a	n/a	n/a	n/a	n/a	n/a	n/a	n/a	n/a	High	High	n/a	n/a	n/a	n/a	n/a	n/a	n/a	n/a	n/a	n/a	n/a	n/a	n/a	n/a	n/a	n/a	High	High	n/a	n/a	n/a	n/a	n/a	n/a	n/a	n/a	n/a	n/a	n/a	n/a	n/a	n/a	n/a	n/a	High	High	n/a	n/a	n/a	n/a	n/a	n/a	n/a	n/a	n/a	n/a	n/a	n/a	n/a	n/a	n/a	n/a	High	High	n/a	n/a	n/a	n/a	n/a	n/a	n/a	n/a	n/a	n/a	n/a	n/a	n/a	n/a	n/a	n/a	High	High	n/a	n/a	n/a	n/a	n/a	n/a	n/a	n/a	n/a	n/a	n/a	n/a	n/a	n/a	n/a	n/a	High	High	n/a	n/a	n/a	n/a	n/a	n/a	n/a	n/a	n/a	n/a	n/a	n/a	n/a	n/a	n/a	n/a	High	High	n/a	n/a	n/a	n/a	n/a	n/a	n/a	n/a	n/a	n/a	n/a	n/a	n/a	n/a	n/a	n/a	High	High	n/a	n/a	n/a	n/a	n/a	n/a	n/a	n/a	n/a	n/a	n/a	n/a	n/a	n/a	n/a	n/a	High	High	n/a	n/a	n/a	n/a	n/a	n/a	n/a	n/a	1
High	IsMasterProtein	Q4KLH4	Paraspeckle component 1 OS=Rattus norvegicus OX=10116 GN=Pspc1 PE=1 SV=1	0	16.165	11	5	9	4	522	58.7	6.67	14.69	5	1	1.066	1.063	1.114	0.935	1.018	0.94	0.984	1.092	1.084	0.89	0.869	0.841	0.829	0.841	0.881	1	1	1	1	1	1	1	1	1	1	1	1	1	1	1	103.6	110.4	110.1	115.4	96.8	105.5	97.4	101.9	113.1	112.2	92.2	90	87.1	85.9	87.1	91.3	1.81	2.43	3.94	5.56	2.45	0.72	2.22	1.76	4.98	2.02	5.35	5.98	7.25	2.31	2.09	4.64	High	n/a	n/a	n/a	n/a	High	n/a	n/a	n/a	High	n/a	n/a	n/a	n/a	n/a	n/a	n/a	n/a	High	n/a	n/a	n/a	n/a	High	n/a	n/a	n/a	High	n/a	n/a	n/a	n/a	n/a	n/a	n/a	n/a	High	n/a	n/a	n/a	n/a	High	n/a	n/a	n/a	High	n/a	n/a	n/a	n/a	n/a	n/a	n/a	n/a	High	n/a	n/a	n/a	n/a	High	n/a	n/a	n/a	High	n/a	n/a	n/a	n/a	n/a	n/a	n/a	n/a	High	n/a	n/a	n/a	n/a	High	n/a	n/a	n/a	High	n/a	n/a	n/a	n/a	n/a	n/a	n/a	n/a	High	n/a	n/a	n/a	n/a	High	n/a	n/a	n/a	High	n/a	n/a	n/a	n/a	n/a	n/a	n/a	n/a	High	n/a	n/a	n/a	n/a	High	n/a	n/a	n/a	High	n/a	n/a	n/a	n/a	n/a	n/a	n/a	n/a	High	n/a	n/a	n/a	n/a	High	n/a	n/a	n/a	High	n/a	n/a	n/a	n/a	n/a	n/a	n/a	n/a	High	n/a	n/a	n/a	n/a	High	n/a	n/a	n/a	High	n/a	n/a	n/a	n/a	n/a	n/a	n/a	n/a	High	n/a	n/a	n/a	n/a	High	n/a	n/a	n/a	High	n/a	n/a	n/a	n/a	n/a	n/a	n/a	n/a	High	n/a	n/a	n/a	n/a	High	n/a	n/a	n/a	High	n/a	n/a	n/a	n/a	n/a	n/a	n/a	n/a	High	n/a	n/a	n/a	n/a	High	n/a	n/a	n/a	High	n/a	n/a	n/a	n/a	n/a	n/a	n/a	n/a	High	n/a	n/a	n/a	n/a	High	n/a	n/a	n/a	High	n/a	n/a	n/a	n/a	n/a	n/a	n/a	n/a	High	n/a	n/a	n/a	n/a	High	n/a	n/a	n/a	High	n/a	n/a	n/a	n/a	n/a	n/a	n/a	n/a	High	n/a	n/a	n/a	n/a	High	n/a	n/a	n/a	High	n/a	n/a	n/a	n/a	n/a	n/a	n/a	n/a	High	n/a	n/a	n/a	n/a	High	n/a	n/a	n/a	High	n/a	n/a	n/a	n/a	n/a	n/a	n/a	n/a	1
High	IsMasterProtein	Q9EPJ3	28S ribosomal protein S26, mitochondrial OS=Rattus norvegicus OX=10116 GN=Mrps26 PE=1 SV=1	0	16.132	19	4	4	4	200	23.3	9.96	11.04	4	0	0.888	0.973	0.93	1.03	0.925	0.934	0.985	0.918	0.964	1.029	1.066	1.043	1.042	1.085	1.044	1	1	1	1	1	1	1	1	1	1	1	1	1	1	1	100.9	89.6	98.2	93.9	103.9	93.4	94.2	99.4	92.6	97.3	103.9	107.5	105.2	105.1	109.5	105.3	6.25	4.6	4.03	0.53	0.25	2.62	4.01	2.44	1.85	1.24	0.18	1.76	4.58	3.85	3.32	1.47	High	n/a	n/a	n/a	n/a	n/a	n/a	n/a	n/a	High	n/a	n/a	n/a	n/a	n/a	n/a	n/a	n/a	High	n/a	n/a	n/a	n/a	n/a	n/a	n/a	n/a	High	n/a	n/a	n/a	n/a	n/a	n/a	n/a	n/a	High	n/a	n/a	n/a	n/a	n/a	n/a	n/a	n/a	High	n/a	n/a	n/a	n/a	n/a	n/a	n/a	n/a	High	n/a	n/a	n/a	n/a	n/a	n/a	n/a	n/a	High	n/a	n/a	n/a	n/a	n/a	n/a	n/a	n/a	High	n/a	n/a	n/a	n/a	n/a	n/a	n/a	n/a	High	n/a	n/a	n/a	n/a	n/a	n/a	n/a	n/a	High	n/a	n/a	n/a	n/a	n/a	n/a	n/a	n/a	High	n/a	n/a	n/a	n/a	n/a	n/a	n/a	n/a	High	n/a	n/a	n/a	n/a	n/a	n/a	n/a	n/a	High	n/a	n/a	n/a	n/a	n/a	n/a	n/a	n/a	High	n/a	n/a	n/a	n/a	n/a	n/a	n/a	n/a	High	n/a	n/a	n/a	n/a	n/a	n/a	n/a	n/a	High	n/a	n/a	n/a	n/a	n/a	n/a	n/a	n/a	High	n/a	n/a	n/a	n/a	n/a	n/a	n/a	n/a	High	n/a	n/a	n/a	n/a	n/a	n/a	n/a	n/a	High	n/a	n/a	n/a	n/a	n/a	n/a	n/a	n/a	High	n/a	n/a	n/a	n/a	n/a	n/a	n/a	n/a	High	n/a	n/a	n/a	n/a	n/a	n/a	n/a	n/a	High	n/a	n/a	n/a	n/a	n/a	n/a	n/a	n/a	High	n/a	n/a	n/a	n/a	n/a	n/a	n/a	n/a	High	n/a	n/a	n/a	n/a	n/a	n/a	n/a	n/a	High	n/a	n/a	n/a	n/a	n/a	n/a	n/a	n/a	High	n/a	n/a	n/a	n/a	n/a	n/a	n/a	n/a	High	n/a	n/a	n/a	n/a	n/a	n/a	n/a	n/a	High	n/a	n/a	n/a	n/a	n/a	n/a	n/a	n/a	High	n/a	n/a	n/a	n/a	n/a	n/a	n/a	n/a	High	n/a	n/a	n/a	n/a	n/a	n/a	n/a	n/a	High	n/a	n/a	n/a	n/a	n/a	n/a	n/a	n/a	1
High	IsMasterProtein	Q62703	Reticulocalbin-2 OS=Rattus norvegicus OX=10116 GN=Rcn2 PE=1 SV=2	0	16.043	12	3	4	3	320	37.4	4.41	10.69	3	0	1.337	1.176	1.299	1.046	1.133	1.176	1.128	1.405	1.163	1.024	1.064	1.123	1.114	1.049	0.931	1	1	1	1	1	1	1	1	1	1	1	1	1	1	1	88.1	117.7	103.6	114.4	92.2	99.7	103.6	99.3	123.7	102.4	90.2	93.7	98.9	98.1	92.4	82	7.55	4.97	4.71	1.52	7.19	11.61	8.15	8.36	2.92	10.68	4.45	6.03	7.85	7.96	6.42	11.44	High	n/a	n/a	n/a	n/a	n/a	n/a	n/a	High	High	n/a	n/a	n/a	n/a	n/a	n/a	n/a	n/a	High	n/a	n/a	n/a	n/a	n/a	n/a	n/a	High	High	n/a	n/a	n/a	n/a	n/a	n/a	n/a	n/a	High	n/a	n/a	n/a	n/a	n/a	n/a	n/a	High	High	n/a	n/a	n/a	n/a	n/a	n/a	n/a	n/a	High	n/a	n/a	n/a	n/a	n/a	n/a	n/a	High	High	n/a	n/a	n/a	n/a	n/a	n/a	n/a	n/a	High	n/a	n/a	n/a	n/a	n/a	n/a	n/a	High	High	n/a	n/a	n/a	n/a	n/a	n/a	n/a	n/a	High	n/a	n/a	n/a	n/a	n/a	n/a	n/a	High	High	n/a	n/a	n/a	n/a	n/a	n/a	n/a	n/a	High	n/a	n/a	n/a	n/a	n/a	n/a	n/a	High	High	n/a	n/a	n/a	n/a	n/a	n/a	n/a	n/a	High	n/a	n/a	n/a	n/a	n/a	n/a	n/a	High	High	n/a	n/a	n/a	n/a	n/a	n/a	n/a	n/a	High	n/a	n/a	n/a	n/a	n/a	n/a	n/a	High	High	n/a	n/a	n/a	n/a	n/a	n/a	n/a	n/a	High	n/a	n/a	n/a	n/a	n/a	n/a	n/a	High	High	n/a	n/a	n/a	n/a	n/a	n/a	n/a	n/a	High	n/a	n/a	n/a	n/a	n/a	n/a	n/a	High	High	n/a	n/a	n/a	n/a	n/a	n/a	n/a	n/a	High	n/a	n/a	n/a	n/a	n/a	n/a	n/a	High	High	n/a	n/a	n/a	n/a	n/a	n/a	n/a	n/a	High	n/a	n/a	n/a	n/a	n/a	n/a	n/a	High	High	n/a	n/a	n/a	n/a	n/a	n/a	n/a	n/a	High	n/a	n/a	n/a	n/a	n/a	n/a	n/a	High	High	n/a	n/a	n/a	n/a	n/a	n/a	n/a	n/a	High	n/a	n/a	n/a	n/a	n/a	n/a	n/a	High	High	n/a	n/a	n/a	n/a	n/a	n/a	n/a	n/a	High	n/a	n/a	n/a	n/a	n/a	n/a	n/a	High	High	n/a	n/a	n/a	n/a	n/a	n/a	n/a	n/a	1
High	IsMasterProtein	P11951	Cytochrome c oxidase subunit 6C-2 OS=Rattus norvegicus OX=10116 GN=Cox6c2 PE=1 SV=3	0	16.028	30	3	111	3	76	8.4	10.07	252.69	3	0	0.901	0.908	0.908	1.052	0.886	0.95	0.938	0.925	0.866	1.053	1.101	1.131	1.102	1.161	1.1	1	1	1	1	1	1	1	1	1	1	1	1	1	1	1	100.1	90.2	90.9	90.9	105.3	88.7	95.1	93.9	92.6	86.7	105.4	110.2	113.2	110.3	116.2	110.1	4.55	8.83	3	7.16	3.12	4.31	1.55	2.25	3.22	3.78	3.4	3.51	2.07	4.52	3.37	3.35	n/a	High	High	High	n/a	n/a	High	High	n/a	n/a	High	High	High	High	High	n/a	High	High	n/a	High	High	High	n/a	n/a	High	High	n/a	n/a	High	High	High	High	High	n/a	High	High	n/a	High	High	High	n/a	n/a	High	High	n/a	n/a	High	High	High	High	High	n/a	High	High	n/a	High	High	High	n/a	n/a	High	High	n/a	n/a	High	High	High	High	High	n/a	High	High	n/a	High	High	High	n/a	n/a	High	High	n/a	n/a	High	High	High	High	High	n/a	High	High	n/a	High	High	High	n/a	n/a	High	High	n/a	n/a	High	High	High	High	High	n/a	High	High	n/a	High	High	High	n/a	n/a	High	High	n/a	n/a	High	High	High	High	High	n/a	High	High	n/a	High	High	High	n/a	n/a	High	High	n/a	n/a	High	High	High	High	High	n/a	High	High	n/a	High	High	High	n/a	n/a	High	High	n/a	n/a	High	High	High	High	High	n/a	High	High	n/a	High	High	High	n/a	n/a	High	High	n/a	n/a	High	High	High	High	High	n/a	High	High	n/a	High	High	High	n/a	n/a	High	High	n/a	n/a	High	High	High	High	High	n/a	High	High	n/a	High	High	High	n/a	n/a	High	High	n/a	n/a	High	High	High	High	High	n/a	High	High	n/a	High	High	High	n/a	n/a	High	High	n/a	n/a	High	High	High	High	High	n/a	High	High	n/a	High	High	High	n/a	n/a	High	High	n/a	n/a	High	High	High	High	High	n/a	High	High	n/a	High	High	High	n/a	n/a	High	High	n/a	n/a	High	High	High	High	High	n/a	High	High	n/a	High	High	High	n/a	n/a	High	High	n/a	n/a	High	High	High	High	High	n/a	High	High	1
High	IsMasterProtein	P0C0A1	Vacuolar protein-sorting-associated protein 25 OS=Rattus norvegicus OX=10116 GN=Vps25 PE=1 SV=1	0	16.007	23	4	10	4	176	20.7	6.34	20.42	4	0	1.027	1.113	1.024	0.949	1.033	1.066	1.04	1.127	1.081	0.839	0.873	0.852	0.866	0.876	0.848	1	1	1	1	1	1	1	1	1	1	1	1	1	1	1	102.5	105.3	114.1	105	97.2	105.8	109.3	106.6	115.5	110.8	86	89.5	87.3	88.8	89.7	86.9	15.75	9.12	9.12	3.75	6.16	5.78	6.59	4.62	7.59	3.97	5.75	10.43	7.84	18.37	4.62	8.28	High	n/a	High	n/a	n/a	n/a	High	High	n/a	High	n/a	n/a	High	n/a	n/a	n/a	n/a	n/a	High	n/a	High	n/a	n/a	n/a	High	High	n/a	High	n/a	n/a	High	n/a	n/a	n/a	n/a	n/a	High	n/a	High	n/a	n/a	n/a	High	High	n/a	High	n/a	n/a	High	n/a	n/a	n/a	n/a	n/a	High	n/a	High	n/a	n/a	n/a	High	High	n/a	High	n/a	n/a	High	n/a	n/a	n/a	n/a	n/a	High	n/a	High	n/a	n/a	n/a	High	High	n/a	High	n/a	n/a	High	n/a	n/a	n/a	n/a	n/a	High	n/a	High	n/a	n/a	n/a	High	High	n/a	High	n/a	n/a	High	n/a	n/a	n/a	n/a	n/a	High	n/a	High	n/a	n/a	n/a	High	High	n/a	High	n/a	n/a	High	n/a	n/a	n/a	n/a	n/a	High	n/a	High	n/a	n/a	n/a	High	High	n/a	High	n/a	n/a	High	n/a	n/a	n/a	n/a	n/a	High	n/a	High	n/a	n/a	n/a	High	High	n/a	High	n/a	n/a	High	n/a	n/a	n/a	n/a	n/a	High	n/a	High	n/a	n/a	n/a	High	High	n/a	High	n/a	n/a	High	n/a	n/a	n/a	n/a	n/a	High	n/a	High	n/a	n/a	n/a	High	High	n/a	High	n/a	n/a	High	n/a	n/a	n/a	n/a	n/a	High	n/a	High	n/a	n/a	n/a	High	High	n/a	High	n/a	n/a	High	n/a	n/a	n/a	n/a	n/a	High	n/a	High	n/a	n/a	n/a	High	High	n/a	High	n/a	n/a	High	n/a	n/a	n/a	n/a	n/a	High	n/a	High	n/a	n/a	n/a	High	High	n/a	High	n/a	n/a	High	n/a	n/a	n/a	n/a	n/a	High	n/a	High	n/a	n/a	n/a	High	High	n/a	High	n/a	n/a	High	n/a	n/a	n/a	n/a	n/a	High	n/a	High	n/a	n/a	n/a	High	High	n/a	High	n/a	n/a	High	n/a	n/a	n/a	n/a	n/a	1
High	IsMasterProtein	Q5M7V8	Thyroid hormone receptor-associated protein 3 OS=Rattus norvegicus OX=10116 GN=Thrap3 PE=1 SV=1	0	15.986	7	6	6	6	951	108.2	10.15	8.17	6	0	1.035	1.096	1.188	0.97	1.006	0.909	1.095	1.142	1.148	0.969	0.811	0.929	0.852	0.925	0.786																100.9	104.4	110.6	119.8	97.9	101.4	91.7	110.5	115.2	115.8	97.8	81.8	93.7	86	93.3	79.3																	High	n/a	n/a	High	n/a	n/a	n/a	n/a	High	n/a	n/a	n/a	n/a	n/a	n/a	n/a	n/a	n/a	High	n/a	n/a	High	n/a	n/a	n/a	n/a	High	n/a	n/a	n/a	n/a	n/a	n/a	n/a	n/a	n/a	High	n/a	n/a	High	n/a	n/a	n/a	n/a	High	n/a	n/a	n/a	n/a	n/a	n/a	n/a	n/a	n/a	High	n/a	n/a	High	n/a	n/a	n/a	n/a	High	n/a	n/a	n/a	n/a	n/a	n/a	n/a	n/a	n/a	High	n/a	n/a	High	n/a	n/a	n/a	n/a	High	n/a	n/a	n/a	n/a	n/a	n/a	n/a	n/a	n/a	High	n/a	n/a	High	n/a	n/a	n/a	n/a	High	n/a	n/a	n/a	n/a	n/a	n/a	n/a	n/a	n/a	High	n/a	n/a	High	n/a	n/a	n/a	n/a	High	n/a	n/a	n/a	n/a	n/a	n/a	n/a	n/a	n/a	High	n/a	n/a	High	n/a	n/a	n/a	n/a	High	n/a	n/a	n/a	n/a	n/a	n/a	n/a	n/a	n/a	High	n/a	n/a	High	n/a	n/a	n/a	n/a	High	n/a	n/a	n/a	n/a	n/a	n/a	n/a	n/a	n/a	High	n/a	n/a	High	n/a	n/a	n/a	n/a	High	n/a	n/a	n/a	n/a	n/a	n/a	n/a	n/a	n/a	High	n/a	n/a	High	n/a	n/a	n/a	n/a	High	n/a	n/a	n/a	n/a	n/a	n/a	n/a	n/a	n/a	High	n/a	n/a	High	n/a	n/a	n/a	n/a	High	n/a	n/a	n/a	n/a	n/a	n/a	n/a	n/a	n/a	High	n/a	n/a	High	n/a	n/a	n/a	n/a	High	n/a	n/a	n/a	n/a	n/a	n/a	n/a	n/a	n/a	High	n/a	n/a	High	n/a	n/a	n/a	n/a	High	n/a	n/a	n/a	n/a	n/a	n/a	n/a	n/a	n/a	High	n/a	n/a	High	n/a	n/a	n/a	n/a	High	n/a	n/a	n/a	n/a	n/a	n/a	n/a	n/a	n/a	High	n/a	n/a	High	n/a	n/a	n/a	n/a	High	n/a	n/a	n/a	n/a	n/a	n/a	n/a	n/a	n/a	1
High	IsMasterProtein	Q27W01	RNA-binding protein 8A OS=Rattus norvegicus OX=10116 GN=Rbm8a PE=1 SV=1	0	15.97	16	3	7	3	174	19.9	5.72	13.86	3	0	1.013	1.116	1.129	0.979	1.036	0.972	1.043	1.11	1.185	0.977	0.906	0.944	0.896	0.905	0.85																99.6	100.9	111.2	112.5	97.6	103.2	96.9	103.9	110.6	118.1	97.3	90.3	94	89.2	90.1	84.7																	High	n/a	n/a	n/a	n/a	High	High	n/a	n/a	n/a	n/a	High	n/a	n/a	n/a	n/a	n/a	n/a	High	n/a	n/a	n/a	n/a	High	High	n/a	n/a	n/a	n/a	High	n/a	n/a	n/a	n/a	n/a	n/a	High	n/a	n/a	n/a	n/a	High	High	n/a	n/a	n/a	n/a	High	n/a	n/a	n/a	n/a	n/a	n/a	High	n/a	n/a	n/a	n/a	High	High	n/a	n/a	n/a	n/a	High	n/a	n/a	n/a	n/a	n/a	n/a	High	n/a	n/a	n/a	n/a	High	High	n/a	n/a	n/a	n/a	High	n/a	n/a	n/a	n/a	n/a	n/a	High	n/a	n/a	n/a	n/a	High	High	n/a	n/a	n/a	n/a	High	n/a	n/a	n/a	n/a	n/a	n/a	High	n/a	n/a	n/a	n/a	High	High	n/a	n/a	n/a	n/a	High	n/a	n/a	n/a	n/a	n/a	n/a	High	n/a	n/a	n/a	n/a	High	High	n/a	n/a	n/a	n/a	High	n/a	n/a	n/a	n/a	n/a	n/a	High	n/a	n/a	n/a	n/a	High	High	n/a	n/a	n/a	n/a	High	n/a	n/a	n/a	n/a	n/a	n/a	High	n/a	n/a	n/a	n/a	High	High	n/a	n/a	n/a	n/a	High	n/a	n/a	n/a	n/a	n/a	n/a	High	n/a	n/a	n/a	n/a	High	High	n/a	n/a	n/a	n/a	High	n/a	n/a	n/a	n/a	n/a	n/a	High	n/a	n/a	n/a	n/a	High	High	n/a	n/a	n/a	n/a	High	n/a	n/a	n/a	n/a	n/a	n/a	High	n/a	n/a	n/a	n/a	High	High	n/a	n/a	n/a	n/a	High	n/a	n/a	n/a	n/a	n/a	n/a	High	n/a	n/a	n/a	n/a	High	High	n/a	n/a	n/a	n/a	High	n/a	n/a	n/a	n/a	n/a	n/a	High	n/a	n/a	n/a	n/a	High	High	n/a	n/a	n/a	n/a	High	n/a	n/a	n/a	n/a	n/a	n/a	High	n/a	n/a	n/a	n/a	High	High	n/a	n/a	n/a	n/a	High	n/a	n/a	n/a	n/a	n/a	n/a	1
High	IsMasterProtein	Q63228	Glia maturation factor beta OS=Rattus norvegicus OX=10116 GN=Gmfb PE=1 SV=2	0	15.963	19	3	7	3	142	16.7	5.44	18.4	3	0	1.145	1.111	1.195	1.041	1.099	1.087	1.119	1.148	1.197	1.079	1.011	1.035	0.957	1.003	0.965																93.1	106.6	103.4	111.2	96.9	102.3	101.2	104.2	106.8	111.4	100.4	94.1	96.3	89.1	93.3	89.8																	n/a	n/a	n/a	n/a	n/a	n/a	n/a	n/a	n/a	High	High	n/a	n/a	n/a	High	n/a	High	n/a	n/a	n/a	n/a	n/a	n/a	n/a	n/a	n/a	n/a	High	High	n/a	n/a	n/a	High	n/a	High	n/a	n/a	n/a	n/a	n/a	n/a	n/a	n/a	n/a	n/a	High	High	n/a	n/a	n/a	High	n/a	High	n/a	n/a	n/a	n/a	n/a	n/a	n/a	n/a	n/a	n/a	High	High	n/a	n/a	n/a	High	n/a	High	n/a	n/a	n/a	n/a	n/a	n/a	n/a	n/a	n/a	n/a	High	High	n/a	n/a	n/a	High	n/a	High	n/a	n/a	n/a	n/a	n/a	n/a	n/a	n/a	n/a	n/a	High	High	n/a	n/a	n/a	High	n/a	High	n/a	n/a	n/a	n/a	n/a	n/a	n/a	n/a	n/a	n/a	High	High	n/a	n/a	n/a	High	n/a	High	n/a	n/a	n/a	n/a	n/a	n/a	n/a	n/a	n/a	n/a	High	High	n/a	n/a	n/a	High	n/a	High	n/a	n/a	n/a	n/a	n/a	n/a	n/a	n/a	n/a	n/a	High	High	n/a	n/a	n/a	High	n/a	High	n/a	n/a	n/a	n/a	n/a	n/a	n/a	n/a	n/a	n/a	High	High	n/a	n/a	n/a	High	n/a	High	n/a	n/a	n/a	n/a	n/a	n/a	n/a	n/a	n/a	n/a	High	High	n/a	n/a	n/a	High	n/a	High	n/a	n/a	n/a	n/a	n/a	n/a	n/a	n/a	n/a	n/a	High	High	n/a	n/a	n/a	High	n/a	High	n/a	n/a	n/a	n/a	n/a	n/a	n/a	n/a	n/a	n/a	High	High	n/a	n/a	n/a	High	n/a	High	n/a	n/a	n/a	n/a	n/a	n/a	n/a	n/a	n/a	n/a	High	High	n/a	n/a	n/a	High	n/a	High	n/a	n/a	n/a	n/a	n/a	n/a	n/a	n/a	n/a	n/a	High	High	n/a	n/a	n/a	High	n/a	High	n/a	n/a	n/a	n/a	n/a	n/a	n/a	n/a	n/a	n/a	High	High	n/a	n/a	n/a	High	n/a	High	n/a	1
High	IsMasterProtein	Q78P75	Dynein light chain 2, cytoplasmic OS=Rattus norvegicus OX=10116 GN=Dynll2 PE=1 SV=1	0	15.961	33	3	61	1	89	10.3	7.37	161.56	3	0	0.915	0.903	0.92	1.017	0.898	0.955	0.978	0.889	0.877	0.9	0.964	0.945	0.953	0.945	0.899	1	1	1	1	1	1	1	1	1	1	1	1	1	1	1	107	97.8	96.6	98.4	108.8	96.1	102.2	104.6	95.1	93.8	96.3	103.1	101.1	101.9	101.1	96.2	3.28	1.72	2.04	2.01	1.92	2.32	2.27	2.55	1.14	2.46	2.87	2.3	1.96	1.06	2.66	2.02	n/a	High	High	n/a	n/a	n/a	High	n/a	n/a	n/a	High	High	High	High	High	n/a	High	High	n/a	High	High	n/a	n/a	n/a	High	n/a	n/a	n/a	High	High	High	High	High	n/a	High	High	n/a	High	High	n/a	n/a	n/a	High	n/a	n/a	n/a	High	High	High	High	High	n/a	High	High	n/a	High	High	n/a	n/a	n/a	High	n/a	n/a	n/a	High	High	High	High	High	n/a	High	High	n/a	High	High	n/a	n/a	n/a	High	n/a	n/a	n/a	High	High	High	High	High	n/a	High	High	n/a	High	High	n/a	n/a	n/a	High	n/a	n/a	n/a	High	High	High	High	High	n/a	High	High	n/a	High	High	n/a	n/a	n/a	High	n/a	n/a	n/a	High	High	High	High	High	n/a	High	High	n/a	High	High	n/a	n/a	n/a	High	n/a	n/a	n/a	High	High	High	High	High	n/a	High	High	n/a	High	High	n/a	n/a	n/a	High	n/a	n/a	n/a	High	High	High	High	High	n/a	High	High	n/a	High	High	n/a	n/a	n/a	High	n/a	n/a	n/a	High	High	High	High	High	n/a	High	High	n/a	High	High	n/a	n/a	n/a	High	n/a	n/a	n/a	High	High	High	High	High	n/a	High	High	n/a	High	High	n/a	n/a	n/a	High	n/a	n/a	n/a	High	High	High	High	High	n/a	High	High	n/a	High	High	n/a	n/a	n/a	High	n/a	n/a	n/a	High	High	High	High	High	n/a	High	High	n/a	High	High	n/a	n/a	n/a	High	n/a	n/a	n/a	High	High	High	High	High	n/a	High	High	n/a	High	High	n/a	n/a	n/a	High	n/a	n/a	n/a	High	High	High	High	High	n/a	High	High	n/a	High	High	n/a	n/a	n/a	High	n/a	n/a	n/a	High	High	High	High	High	n/a	High	High	1
High	IsMasterProtein	Q09167	Serine/arginine-rich splicing factor 5 OS=Rattus norvegicus OX=10116 GN=Srsf5 PE=1 SV=1	0	15.947	13	3	17	2	269	30.9	11.56	34.88	3	0																																																															n/a	n/a	n/a	n/a	n/a	n/a	n/a	n/a	High	High	n/a	n/a	n/a	n/a	n/a	n/a	n/a	n/a	n/a	n/a	n/a	n/a	n/a	n/a	n/a	n/a	High	High	n/a	n/a	n/a	n/a	n/a	n/a	n/a	n/a	n/a	n/a	n/a	n/a	n/a	n/a	n/a	n/a	High	High	n/a	n/a	n/a	n/a	n/a	n/a	n/a	n/a	n/a	n/a	n/a	n/a	n/a	n/a	n/a	n/a	High	High	n/a	n/a	n/a	n/a	n/a	n/a	n/a	n/a	n/a	n/a	n/a	n/a	n/a	n/a	n/a	n/a	High	High	n/a	n/a	n/a	n/a	n/a	n/a	n/a	n/a	n/a	n/a	n/a	n/a	n/a	n/a	n/a	n/a	High	High	n/a	n/a	n/a	n/a	n/a	n/a	n/a	n/a	n/a	n/a	n/a	n/a	n/a	n/a	n/a	n/a	High	High	n/a	n/a	n/a	n/a	n/a	n/a	n/a	n/a	n/a	n/a	n/a	n/a	n/a	n/a	n/a	n/a	High	High	n/a	n/a	n/a	n/a	n/a	n/a	n/a	n/a	n/a	n/a	n/a	n/a	n/a	n/a	n/a	n/a	High	High	n/a	n/a	n/a	n/a	n/a	n/a	n/a	n/a	n/a	n/a	n/a	n/a	n/a	n/a	n/a	n/a	High	High	n/a	n/a	n/a	n/a	n/a	n/a	n/a	n/a	n/a	n/a	n/a	n/a	n/a	n/a	n/a	n/a	High	High	n/a	n/a	n/a	n/a	n/a	n/a	n/a	n/a	n/a	n/a	n/a	n/a	n/a	n/a	n/a	n/a	High	High	n/a	n/a	n/a	n/a	n/a	n/a	n/a	n/a	n/a	n/a	n/a	n/a	n/a	n/a	n/a	n/a	High	High	n/a	n/a	n/a	n/a	n/a	n/a	n/a	n/a	n/a	n/a	n/a	n/a	n/a	n/a	n/a	n/a	High	High	n/a	n/a	n/a	n/a	n/a	n/a	n/a	n/a	n/a	n/a	n/a	n/a	n/a	n/a	n/a	n/a	High	High	n/a	n/a	n/a	n/a	n/a	n/a	n/a	n/a	n/a	n/a	n/a	n/a	n/a	n/a	n/a	n/a	High	High	n/a	n/a	n/a	n/a	n/a	n/a	n/a	n/a	1
High	IsMasterProtein	P18298	S-adenosylmethionine synthase isoform type-2 OS=Rattus norvegicus OX=10116 GN=Mat2a PE=1 SV=1	0	15.887	13	5	9	5	395	43.7	6.37	17.24	5	0	0.98	1.028	1.003	0.953	1.017	0.974	1.043	1.048	1.069	1.017	1.021	1.011	1.033	0.983	1.014	1	1	1	1	1	1	1	1	1	1	1	1	1	1	1	98.8	96.8	101.6	99.1	94.2	100.5	96.2	103.1	103.6	105.6	100.5	100.9	99.8	102.1	97.1	100.2	2.09	0.15	0.29	3.13	4.48	1.04	6.48	6.22	0.37	2.85	2.22	0.54	2.99	2.93	1.05	3	High	n/a	n/a	High	n/a	High	n/a	n/a	n/a	n/a	High	n/a	High	n/a	n/a	n/a	n/a	n/a	High	n/a	n/a	High	n/a	High	n/a	n/a	n/a	n/a	High	n/a	High	n/a	n/a	n/a	n/a	n/a	High	n/a	n/a	High	n/a	High	n/a	n/a	n/a	n/a	High	n/a	High	n/a	n/a	n/a	n/a	n/a	High	n/a	n/a	High	n/a	High	n/a	n/a	n/a	n/a	High	n/a	High	n/a	n/a	n/a	n/a	n/a	High	n/a	n/a	High	n/a	High	n/a	n/a	n/a	n/a	High	n/a	High	n/a	n/a	n/a	n/a	n/a	High	n/a	n/a	High	n/a	High	n/a	n/a	n/a	n/a	High	n/a	High	n/a	n/a	n/a	n/a	n/a	High	n/a	n/a	High	n/a	High	n/a	n/a	n/a	n/a	High	n/a	High	n/a	n/a	n/a	n/a	n/a	High	n/a	n/a	High	n/a	High	n/a	n/a	n/a	n/a	High	n/a	High	n/a	n/a	n/a	n/a	n/a	High	n/a	n/a	High	n/a	High	n/a	n/a	n/a	n/a	High	n/a	High	n/a	n/a	n/a	n/a	n/a	High	n/a	n/a	High	n/a	High	n/a	n/a	n/a	n/a	High	n/a	High	n/a	n/a	n/a	n/a	n/a	High	n/a	n/a	High	n/a	High	n/a	n/a	n/a	n/a	High	n/a	High	n/a	n/a	n/a	n/a	n/a	High	n/a	n/a	High	n/a	High	n/a	n/a	n/a	n/a	High	n/a	High	n/a	n/a	n/a	n/a	n/a	High	n/a	n/a	High	n/a	High	n/a	n/a	n/a	n/a	High	n/a	High	n/a	n/a	n/a	n/a	n/a	High	n/a	n/a	High	n/a	High	n/a	n/a	n/a	n/a	High	n/a	High	n/a	n/a	n/a	n/a	n/a	High	n/a	n/a	High	n/a	High	n/a	n/a	n/a	n/a	High	n/a	High	n/a	n/a	n/a	n/a	n/a	High	n/a	n/a	High	n/a	High	n/a	n/a	n/a	n/a	High	n/a	High	n/a	n/a	n/a	n/a	n/a	1
High	IsMasterProtein	O88453	Scaffold attachment factor B1 OS=Rattus norvegicus OX=10116 GN=Safb PE=1 SV=2	0	15.863	7	5	5	5	931	104.5	5.35	10.39	5	0	1.048	1.303	1.133	1.073	0.958	0.942	1.072	1.279	1.029	0.938	0.867	0.872	0.87	0.795	0.909	1	1	1	1	1	1	1	1	1	1	1	1	1	1	1	99.5	104.2	129.6	112.7	106.7	95.2	93.7	106.7	127.2	102.3	93.3	86.2	86.7	86.6	79.1	90.4	11.25	7.05	14.96	12.89	7.3	6.76	5.51	5.16	13.84	9.05	5.79	13.31	12.93	12.42	9.56	8.18	High	n/a	n/a	High	n/a	n/a	n/a	n/a	High	n/a	n/a	n/a	n/a	n/a	n/a	n/a	High	n/a	High	n/a	n/a	High	n/a	n/a	n/a	n/a	High	n/a	n/a	n/a	n/a	n/a	n/a	n/a	High	n/a	High	n/a	n/a	High	n/a	n/a	n/a	n/a	High	n/a	n/a	n/a	n/a	n/a	n/a	n/a	High	n/a	High	n/a	n/a	High	n/a	n/a	n/a	n/a	High	n/a	n/a	n/a	n/a	n/a	n/a	n/a	High	n/a	High	n/a	n/a	High	n/a	n/a	n/a	n/a	High	n/a	n/a	n/a	n/a	n/a	n/a	n/a	High	n/a	High	n/a	n/a	High	n/a	n/a	n/a	n/a	High	n/a	n/a	n/a	n/a	n/a	n/a	n/a	High	n/a	High	n/a	n/a	High	n/a	n/a	n/a	n/a	High	n/a	n/a	n/a	n/a	n/a	n/a	n/a	High	n/a	High	n/a	n/a	High	n/a	n/a	n/a	n/a	High	n/a	n/a	n/a	n/a	n/a	n/a	n/a	High	n/a	High	n/a	n/a	High	n/a	n/a	n/a	n/a	High	n/a	n/a	n/a	n/a	n/a	n/a	n/a	High	n/a	High	n/a	n/a	High	n/a	n/a	n/a	n/a	High	n/a	n/a	n/a	n/a	n/a	n/a	n/a	High	n/a	High	n/a	n/a	High	n/a	n/a	n/a	n/a	High	n/a	n/a	n/a	n/a	n/a	n/a	n/a	High	n/a	High	n/a	n/a	High	n/a	n/a	n/a	n/a	High	n/a	n/a	n/a	n/a	n/a	n/a	n/a	High	n/a	High	n/a	n/a	High	n/a	n/a	n/a	n/a	High	n/a	n/a	n/a	n/a	n/a	n/a	n/a	High	n/a	High	n/a	n/a	High	n/a	n/a	n/a	n/a	High	n/a	n/a	n/a	n/a	n/a	n/a	n/a	High	n/a	High	n/a	n/a	High	n/a	n/a	n/a	n/a	High	n/a	n/a	n/a	n/a	n/a	n/a	n/a	High	n/a	High	n/a	n/a	High	n/a	n/a	n/a	n/a	High	n/a	n/a	n/a	n/a	n/a	n/a	n/a	High	n/a	1
High	IsMasterProtein	Q5HZA9	Transmembrane protein 126A OS=Rattus norvegicus OX=10116 GN=Tmem126a PE=2 SV=1	0	15.853	14	3	36	3	196	21.6	9.54	86.11	3	0	1.005	1.08	0.966	1.068	1.028	1.038	1.07	1.029	1.016	1.174	1.221	1.219	1.217	1.213	1.188	1	1	1	1	1	1	1	1	1	1	1	1	1	1	1	91.3	91.8	98.5	88.2	97.5	93.8	94.7	97.6	94	92.7	107.1	111.4	111.2	111.1	110.7	108.4	7.86	6.3	5.93	10.71	6.12	5.75	3.15	3.63	8.38	5.29	4.81	5.8	9.87	2.66	4.12	6.44	n/a	High	High	High	n/a	n/a	High	High	n/a	High	n/a	n/a	High	High	High	n/a	High	n/a	n/a	High	High	High	n/a	n/a	High	High	n/a	High	n/a	n/a	High	High	High	n/a	High	n/a	n/a	High	High	High	n/a	n/a	High	High	n/a	High	n/a	n/a	High	High	High	n/a	High	n/a	n/a	High	High	High	n/a	n/a	High	High	n/a	High	n/a	n/a	High	High	High	n/a	High	n/a	n/a	High	High	High	n/a	n/a	High	High	n/a	High	n/a	n/a	High	High	High	n/a	High	n/a	n/a	High	High	High	n/a	n/a	High	High	n/a	High	n/a	n/a	High	High	High	n/a	High	n/a	n/a	High	High	High	n/a	n/a	High	High	n/a	High	n/a	n/a	High	High	High	n/a	High	n/a	n/a	High	High	High	n/a	n/a	High	High	n/a	High	n/a	n/a	High	High	High	n/a	High	n/a	n/a	High	High	High	n/a	n/a	High	High	n/a	High	n/a	n/a	High	High	High	n/a	High	n/a	n/a	High	High	High	n/a	n/a	High	High	n/a	High	n/a	n/a	High	High	High	n/a	High	n/a	n/a	High	High	High	n/a	n/a	High	High	n/a	High	n/a	n/a	High	High	High	n/a	High	n/a	n/a	High	High	High	n/a	n/a	High	High	n/a	High	n/a	n/a	High	High	High	n/a	High	n/a	n/a	High	High	High	n/a	n/a	High	High	n/a	High	n/a	n/a	High	High	High	n/a	High	n/a	n/a	High	High	High	n/a	n/a	High	High	n/a	High	n/a	n/a	High	High	High	n/a	High	n/a	n/a	High	High	High	n/a	n/a	High	High	n/a	High	n/a	n/a	High	High	High	n/a	High	n/a	n/a	High	High	High	n/a	n/a	High	High	n/a	High	n/a	n/a	High	High	High	n/a	High	n/a	1
High	IsMasterProtein	P47198	60S ribosomal protein L22 OS=Rattus norvegicus OX=10116 GN=Rpl22 PE=2 SV=2	0	15.826	10	1	31	1	128	14.8	9.03	119.54	1	0	0.937	0.946	0.955	0.939	1.016	0.929	0.97	0.964	0.987	1.051	1.061	1.069	1.063	1.067	1.075	1	1	1	1	1	1	1	1	1	1	1	1	1	1	1	99.8	93.5	94.4	95.3	93.7	101.5	92.7	96.9	96.3	98.5	104.9	105.9	106.7	106.1	106.5	107.3	4.18	3.63	2.7	3.57	3.04	1.84	3.2	3.85	2.79	4.13	3.74	4.15	3.45	3.42	5.07	2.13	n/a	High	High	High	n/a	n/a	High	High	n/a	n/a	High	High	High	High	High	n/a	High	High	n/a	High	High	High	n/a	n/a	High	High	n/a	n/a	High	High	High	High	High	n/a	High	High	n/a	High	High	High	n/a	n/a	High	High	n/a	n/a	High	High	High	High	High	n/a	High	High	n/a	High	High	High	n/a	n/a	High	High	n/a	n/a	High	High	High	High	High	n/a	High	High	n/a	High	High	High	n/a	n/a	High	High	n/a	n/a	High	High	High	High	High	n/a	High	High	n/a	High	High	High	n/a	n/a	High	High	n/a	n/a	High	High	High	High	High	n/a	High	High	n/a	High	High	High	n/a	n/a	High	High	n/a	n/a	High	High	High	High	High	n/a	High	High	n/a	High	High	High	n/a	n/a	High	High	n/a	n/a	High	High	High	High	High	n/a	High	High	n/a	High	High	High	n/a	n/a	High	High	n/a	n/a	High	High	High	High	High	n/a	High	High	n/a	High	High	High	n/a	n/a	High	High	n/a	n/a	High	High	High	High	High	n/a	High	High	n/a	High	High	High	n/a	n/a	High	High	n/a	n/a	High	High	High	High	High	n/a	High	High	n/a	High	High	High	n/a	n/a	High	High	n/a	n/a	High	High	High	High	High	n/a	High	High	n/a	High	High	High	n/a	n/a	High	High	n/a	n/a	High	High	High	High	High	n/a	High	High	n/a	High	High	High	n/a	n/a	High	High	n/a	n/a	High	High	High	High	High	n/a	High	High	n/a	High	High	High	n/a	n/a	High	High	n/a	n/a	High	High	High	High	High	n/a	High	High	n/a	High	High	High	n/a	n/a	High	High	n/a	n/a	High	High	High	High	High	n/a	High	High	1
High	IsMasterProtein	P97707	Voltage-dependent calcium channel gamma-1 subunit OS=Rattus norvegicus OX=10116 GN=Cacng1 PE=1 SV=1	0	15.813	8	1	6	1	223	25.1	6.32	26.72	1	0	1.172	1.177	1.233	1.131	1.138	1.12	1.064	1.126	1.256	1.022	0.886	0.948	0.901	0.905	1.005																93.7	109.8	110.2	115.5	106	106.6	104.9	99.6	105.4	117.6	95.7	83	88.7	84.4	84.8	94.1																	n/a	n/a	n/a	n/a	n/a	High	n/a	n/a	n/a	n/a	n/a	n/a	n/a	n/a	n/a	n/a	n/a	n/a	n/a	n/a	n/a	n/a	n/a	High	n/a	n/a	n/a	n/a	n/a	n/a	n/a	n/a	n/a	n/a	n/a	n/a	n/a	n/a	n/a	n/a	n/a	High	n/a	n/a	n/a	n/a	n/a	n/a	n/a	n/a	n/a	n/a	n/a	n/a	n/a	n/a	n/a	n/a	n/a	High	n/a	n/a	n/a	n/a	n/a	n/a	n/a	n/a	n/a	n/a	n/a	n/a	n/a	n/a	n/a	n/a	n/a	High	n/a	n/a	n/a	n/a	n/a	n/a	n/a	n/a	n/a	n/a	n/a	n/a	n/a	n/a	n/a	n/a	n/a	High	n/a	n/a	n/a	n/a	n/a	n/a	n/a	n/a	n/a	n/a	n/a	n/a	n/a	n/a	n/a	n/a	n/a	High	n/a	n/a	n/a	n/a	n/a	n/a	n/a	n/a	n/a	n/a	n/a	n/a	n/a	n/a	n/a	n/a	n/a	High	n/a	n/a	n/a	n/a	n/a	n/a	n/a	n/a	n/a	n/a	n/a	n/a	n/a	n/a	n/a	n/a	n/a	High	n/a	n/a	n/a	n/a	n/a	n/a	n/a	n/a	n/a	n/a	n/a	n/a	n/a	n/a	n/a	n/a	n/a	High	n/a	n/a	n/a	n/a	n/a	n/a	n/a	n/a	n/a	n/a	n/a	n/a	n/a	n/a	n/a	n/a	n/a	High	n/a	n/a	n/a	n/a	n/a	n/a	n/a	n/a	n/a	n/a	n/a	n/a	n/a	n/a	n/a	n/a	n/a	High	n/a	n/a	n/a	n/a	n/a	n/a	n/a	n/a	n/a	n/a	n/a	n/a	n/a	n/a	n/a	n/a	n/a	High	n/a	n/a	n/a	n/a	n/a	n/a	n/a	n/a	n/a	n/a	n/a	n/a	n/a	n/a	n/a	n/a	n/a	High	n/a	n/a	n/a	n/a	n/a	n/a	n/a	n/a	n/a	n/a	n/a	n/a	n/a	n/a	n/a	n/a	n/a	High	n/a	n/a	n/a	n/a	n/a	n/a	n/a	n/a	n/a	n/a	n/a	n/a	n/a	n/a	n/a	n/a	n/a	High	n/a	n/a	n/a	n/a	n/a	n/a	n/a	n/a	n/a	n/a	n/a	n/a	1
High	IsMasterProtein	O54698	Equilibrative nucleoside transporter 1 OS=Rattus norvegicus OX=10116 GN=Slc29a1 PE=1 SV=3	0	15.797	6	2	3	2	457	50	7.99	9.22	2	0	0.987	1.013	1.029	0.861	1.086	0.912	0.993	1.057	1.303	0.591	0.6	0.607	0.597	0.539	0.565	1	1	1	1	1	1	1	1	1	1	1	1	1	1	1	116.5	114.9	117.9	119.8	100.2	126.4	106.2	115.6	123.1	151.8	68.8	69.9	70.7	69.6	62.8	65.8	10.4	14.92	13.19	12.45	6.42	7.67	7.27	8.89	8.81	9.08	25.96	21.42	21.76	24.89	29.51	30.47	n/a	n/a	n/a	n/a	n/a	n/a	n/a	n/a	High	High	High	n/a	n/a	n/a	n/a	n/a	n/a	n/a	n/a	n/a	n/a	n/a	n/a	n/a	n/a	n/a	High	High	High	n/a	n/a	n/a	n/a	n/a	n/a	n/a	n/a	n/a	n/a	n/a	n/a	n/a	n/a	n/a	High	High	High	n/a	n/a	n/a	n/a	n/a	n/a	n/a	n/a	n/a	n/a	n/a	n/a	n/a	n/a	n/a	High	High	High	n/a	n/a	n/a	n/a	n/a	n/a	n/a	n/a	n/a	n/a	n/a	n/a	n/a	n/a	n/a	High	High	High	n/a	n/a	n/a	n/a	n/a	n/a	n/a	n/a	n/a	n/a	n/a	n/a	n/a	n/a	n/a	High	High	High	n/a	n/a	n/a	n/a	n/a	n/a	n/a	n/a	n/a	n/a	n/a	n/a	n/a	n/a	n/a	High	High	High	n/a	n/a	n/a	n/a	n/a	n/a	n/a	n/a	n/a	n/a	n/a	n/a	n/a	n/a	n/a	High	High	High	n/a	n/a	n/a	n/a	n/a	n/a	n/a	n/a	n/a	n/a	n/a	n/a	n/a	n/a	n/a	High	High	High	n/a	n/a	n/a	n/a	n/a	n/a	n/a	n/a	n/a	n/a	n/a	n/a	n/a	n/a	n/a	High	High	High	n/a	n/a	n/a	n/a	n/a	n/a	n/a	n/a	n/a	n/a	n/a	n/a	n/a	n/a	n/a	High	High	High	n/a	n/a	n/a	n/a	n/a	n/a	n/a	n/a	n/a	n/a	n/a	n/a	n/a	n/a	n/a	High	High	High	n/a	n/a	n/a	n/a	n/a	n/a	n/a	n/a	n/a	n/a	n/a	n/a	n/a	n/a	n/a	High	High	High	n/a	n/a	n/a	n/a	n/a	n/a	n/a	n/a	n/a	n/a	n/a	n/a	n/a	n/a	n/a	High	High	High	n/a	n/a	n/a	n/a	n/a	n/a	n/a	n/a	n/a	n/a	n/a	n/a	n/a	n/a	n/a	High	High	High	n/a	n/a	n/a	n/a	n/a	n/a	n/a	n/a	n/a	n/a	n/a	n/a	n/a	n/a	n/a	High	High	High	n/a	n/a	n/a	n/a	n/a	n/a	n/a	1
High	IsMasterProtein	Q5XIF4	Small ubiquitin-related modifier 3 OS=Rattus norvegicus OX=10116 GN=Sumo3 PE=3 SV=1	0	15.717	19	2	10	1	110	12.4	5.86	35.64	2	1	1.177	1.18	1.326	1.044	1.194	1.085	1.069	1.278	1.291	0.98	0.874	0.868	0.85	0.891	0.882	1	1	1	1	1	1	1	1	1	1	1	1	1	1	1	94.2	110.8	111.1	124.9	98.3	112.5	102.1	100.6	120.4	121.6	92.3	82.3	81.8	80.1	83.9	83.1	6.18	2.33	5.92	5.47	7.22	2.38	5.1	5.78	1.41	7.3	4.8	3.91	9.8	5.02	1.78	3.05	n/a	n/a	n/a	n/a	n/a	n/a	n/a	n/a	n/a	n/a	High	n/a	n/a	n/a	n/a	n/a	n/a	n/a	n/a	n/a	n/a	n/a	n/a	n/a	n/a	n/a	n/a	n/a	High	n/a	n/a	n/a	n/a	n/a	n/a	n/a	n/a	n/a	n/a	n/a	n/a	n/a	n/a	n/a	n/a	n/a	High	n/a	n/a	n/a	n/a	n/a	n/a	n/a	n/a	n/a	n/a	n/a	n/a	n/a	n/a	n/a	n/a	n/a	High	n/a	n/a	n/a	n/a	n/a	n/a	n/a	n/a	n/a	n/a	n/a	n/a	n/a	n/a	n/a	n/a	n/a	High	n/a	n/a	n/a	n/a	n/a	n/a	n/a	n/a	n/a	n/a	n/a	n/a	n/a	n/a	n/a	n/a	n/a	High	n/a	n/a	n/a	n/a	n/a	n/a	n/a	n/a	n/a	n/a	n/a	n/a	n/a	n/a	n/a	n/a	n/a	High	n/a	n/a	n/a	n/a	n/a	n/a	n/a	n/a	n/a	n/a	n/a	n/a	n/a	n/a	n/a	n/a	n/a	High	n/a	n/a	n/a	n/a	n/a	n/a	n/a	n/a	n/a	n/a	n/a	n/a	n/a	n/a	n/a	n/a	n/a	High	n/a	n/a	n/a	n/a	n/a	n/a	n/a	n/a	n/a	n/a	n/a	n/a	n/a	n/a	n/a	n/a	n/a	High	n/a	n/a	n/a	n/a	n/a	n/a	n/a	n/a	n/a	n/a	n/a	n/a	n/a	n/a	n/a	n/a	n/a	High	n/a	n/a	n/a	n/a	n/a	n/a	n/a	n/a	n/a	n/a	n/a	n/a	n/a	n/a	n/a	n/a	n/a	High	n/a	n/a	n/a	n/a	n/a	n/a	n/a	n/a	n/a	n/a	n/a	n/a	n/a	n/a	n/a	n/a	n/a	High	n/a	n/a	n/a	n/a	n/a	n/a	n/a	n/a	n/a	n/a	n/a	n/a	n/a	n/a	n/a	n/a	n/a	High	n/a	n/a	n/a	n/a	n/a	n/a	n/a	n/a	n/a	n/a	n/a	n/a	n/a	n/a	n/a	n/a	n/a	High	n/a	n/a	n/a	n/a	n/a	n/a	n/a	n/a	n/a	n/a	n/a	n/a	n/a	n/a	n/a	n/a	n/a	High	n/a	n/a	n/a	n/a	n/a	n/a	n/a	1
High	IsMasterProtein	Q64548	Reticulon-1 OS=Rattus norvegicus OX=10116 GN=Rtn1 PE=1 SV=1	0	15.697	3	2	10	1	777	83	4.61	37.05	2	0	1.008	0.87	0.816	0.969	0.817	1.076	0.901	0.978	0.889	1.108	0.933	0.956	1.044	1.055	0.817	1	1	1	1	1	1	1	1	1	1	1	1	1	1	1	105	105.8	91.3	85.7	101.8	85.8	112.9	94.6	102.7	93.3	116.4	97.9	100.4	109.7	110.8	85.8	6.69	4.5	5.63	8.37	4.6	10.84	3.34	0.05	3.15	4.99	0.89	0.06	1.77	1.7	8.24	2.26	n/a	n/a	n/a	n/a	n/a	n/a	High	n/a	n/a	n/a	n/a	n/a	High	High	High	n/a	n/a	High	n/a	n/a	n/a	n/a	n/a	n/a	High	n/a	n/a	n/a	n/a	n/a	High	High	High	n/a	n/a	High	n/a	n/a	n/a	n/a	n/a	n/a	High	n/a	n/a	n/a	n/a	n/a	High	High	High	n/a	n/a	High	n/a	n/a	n/a	n/a	n/a	n/a	High	n/a	n/a	n/a	n/a	n/a	High	High	High	n/a	n/a	High	n/a	n/a	n/a	n/a	n/a	n/a	High	n/a	n/a	n/a	n/a	n/a	High	High	High	n/a	n/a	High	n/a	n/a	n/a	n/a	n/a	n/a	High	n/a	n/a	n/a	n/a	n/a	High	High	High	n/a	n/a	High	n/a	n/a	n/a	n/a	n/a	n/a	High	n/a	n/a	n/a	n/a	n/a	High	High	High	n/a	n/a	High	n/a	n/a	n/a	n/a	n/a	n/a	High	n/a	n/a	n/a	n/a	n/a	High	High	High	n/a	n/a	High	n/a	n/a	n/a	n/a	n/a	n/a	High	n/a	n/a	n/a	n/a	n/a	High	High	High	n/a	n/a	High	n/a	n/a	n/a	n/a	n/a	n/a	High	n/a	n/a	n/a	n/a	n/a	High	High	High	n/a	n/a	High	n/a	n/a	n/a	n/a	n/a	n/a	High	n/a	n/a	n/a	n/a	n/a	High	High	High	n/a	n/a	High	n/a	n/a	n/a	n/a	n/a	n/a	High	n/a	n/a	n/a	n/a	n/a	High	High	High	n/a	n/a	High	n/a	n/a	n/a	n/a	n/a	n/a	High	n/a	n/a	n/a	n/a	n/a	High	High	High	n/a	n/a	High	n/a	n/a	n/a	n/a	n/a	n/a	High	n/a	n/a	n/a	n/a	n/a	High	High	High	n/a	n/a	High	n/a	n/a	n/a	n/a	n/a	n/a	High	n/a	n/a	n/a	n/a	n/a	High	High	High	n/a	n/a	High	n/a	n/a	n/a	n/a	n/a	n/a	High	n/a	n/a	n/a	n/a	n/a	High	High	High	n/a	n/a	High	1
High	IsMasterProtein	Q63556	Serine protease inhibitor A3M (Fragment) OS=Rattus norvegicus OX=10116 GN=Serpina3m PE=2 SV=1	0	15.688	8	3	4	3	412	46.1	5.92	11.46	3	0	1.152	0.936	1.077	0.848	1.016	1.005	1.113	1.117	0.989	0.878	0.751	0.941	0.886	0.875	0.972																102.8	118.5	96.3	110.7	87.2	104.4	103.4	114.4	114.8	101.7	90.3	77.3	96.8	91.1	90	100																	n/a	n/a	n/a	n/a	n/a	High	n/a	n/a	n/a	n/a	n/a	n/a	High	High	n/a	n/a	n/a	n/a	n/a	n/a	n/a	n/a	n/a	High	n/a	n/a	n/a	n/a	n/a	n/a	High	High	n/a	n/a	n/a	n/a	n/a	n/a	n/a	n/a	n/a	High	n/a	n/a	n/a	n/a	n/a	n/a	High	High	n/a	n/a	n/a	n/a	n/a	n/a	n/a	n/a	n/a	High	n/a	n/a	n/a	n/a	n/a	n/a	High	High	n/a	n/a	n/a	n/a	n/a	n/a	n/a	n/a	n/a	High	n/a	n/a	n/a	n/a	n/a	n/a	High	High	n/a	n/a	n/a	n/a	n/a	n/a	n/a	n/a	n/a	High	n/a	n/a	n/a	n/a	n/a	n/a	High	High	n/a	n/a	n/a	n/a	n/a	n/a	n/a	n/a	n/a	High	n/a	n/a	n/a	n/a	n/a	n/a	High	High	n/a	n/a	n/a	n/a	n/a	n/a	n/a	n/a	n/a	High	n/a	n/a	n/a	n/a	n/a	n/a	High	High	n/a	n/a	n/a	n/a	n/a	n/a	n/a	n/a	n/a	High	n/a	n/a	n/a	n/a	n/a	n/a	High	High	n/a	n/a	n/a	n/a	n/a	n/a	n/a	n/a	n/a	High	n/a	n/a	n/a	n/a	n/a	n/a	High	High	n/a	n/a	n/a	n/a	n/a	n/a	n/a	n/a	n/a	High	n/a	n/a	n/a	n/a	n/a	n/a	High	High	n/a	n/a	n/a	n/a	n/a	n/a	n/a	n/a	n/a	High	n/a	n/a	n/a	n/a	n/a	n/a	High	High	n/a	n/a	n/a	n/a	n/a	n/a	n/a	n/a	n/a	High	n/a	n/a	n/a	n/a	n/a	n/a	High	High	n/a	n/a	n/a	n/a	n/a	n/a	n/a	n/a	n/a	High	n/a	n/a	n/a	n/a	n/a	n/a	High	High	n/a	n/a	n/a	n/a	n/a	n/a	n/a	n/a	n/a	High	n/a	n/a	n/a	n/a	n/a	n/a	High	High	n/a	n/a	n/a	n/a	n/a	n/a	n/a	n/a	n/a	High	n/a	n/a	n/a	n/a	n/a	n/a	High	High	n/a	n/a	n/a	n/a	1
High	IsMasterProtein	P70490	Lactadherin OS=Rattus norvegicus OX=10116 GN=Mfge8 PE=2 SV=1	0	15.666	7	4	5	4	427	47.4	7.09	12.01	4	0	1.15	1.034	1.13	0.821	0.911	0.91	0.951	1.053	0.817	0.789	0.858	0.848	0.825	0.794	0.804	1	1	1	1	1	1	1	1	1	1	1	1	1	1	1	108.9	125.2	112.6	123	89.4	99.2	99.1	103.5	114.6	88.9	85.9	93.4	92.3	89.8	86.4	87.6	6.51	6.06	9	8.58	7.52	0.74	3.53	1.2	7.84	8.84	3.05	3.71	8.57	7.78	1.62	7.69	High	n/a	n/a	High	n/a	n/a	n/a	n/a	High	n/a	High	n/a	n/a	n/a	n/a	n/a	n/a	n/a	High	n/a	n/a	High	n/a	n/a	n/a	n/a	High	n/a	High	n/a	n/a	n/a	n/a	n/a	n/a	n/a	High	n/a	n/a	High	n/a	n/a	n/a	n/a	High	n/a	High	n/a	n/a	n/a	n/a	n/a	n/a	n/a	High	n/a	n/a	High	n/a	n/a	n/a	n/a	High	n/a	High	n/a	n/a	n/a	n/a	n/a	n/a	n/a	High	n/a	n/a	High	n/a	n/a	n/a	n/a	High	n/a	High	n/a	n/a	n/a	n/a	n/a	n/a	n/a	High	n/a	n/a	High	n/a	n/a	n/a	n/a	High	n/a	High	n/a	n/a	n/a	n/a	n/a	n/a	n/a	High	n/a	n/a	High	n/a	n/a	n/a	n/a	High	n/a	High	n/a	n/a	n/a	n/a	n/a	n/a	n/a	High	n/a	n/a	High	n/a	n/a	n/a	n/a	High	n/a	High	n/a	n/a	n/a	n/a	n/a	n/a	n/a	High	n/a	n/a	High	n/a	n/a	n/a	n/a	High	n/a	High	n/a	n/a	n/a	n/a	n/a	n/a	n/a	High	n/a	n/a	High	n/a	n/a	n/a	n/a	High	n/a	High	n/a	n/a	n/a	n/a	n/a	n/a	n/a	High	n/a	n/a	High	n/a	n/a	n/a	n/a	High	n/a	High	n/a	n/a	n/a	n/a	n/a	n/a	n/a	High	n/a	n/a	High	n/a	n/a	n/a	n/a	High	n/a	High	n/a	n/a	n/a	n/a	n/a	n/a	n/a	High	n/a	n/a	High	n/a	n/a	n/a	n/a	High	n/a	High	n/a	n/a	n/a	n/a	n/a	n/a	n/a	High	n/a	n/a	High	n/a	n/a	n/a	n/a	High	n/a	High	n/a	n/a	n/a	n/a	n/a	n/a	n/a	High	n/a	n/a	High	n/a	n/a	n/a	n/a	High	n/a	High	n/a	n/a	n/a	n/a	n/a	n/a	n/a	High	n/a	n/a	High	n/a	n/a	n/a	n/a	High	n/a	High	n/a	n/a	n/a	n/a	n/a	n/a	n/a	1
High	IsMasterProtein	B0BN85	Protein SGT1 homolog OS=Rattus norvegicus OX=10116 GN=Sugt1 PE=2 SV=1	0	15.59	15	4	4	4	336	38.1	5.29	9	4	0	1.152	1.249	1.343	1.226	1.18	1.038	1.115	1.324	1.265	1.326	1.122	1.038	1.039	0.977	0.93																87.3	100.6	109.1	117.3	107.1	103	90.6	97.3	115.6	110.5	115.8	98	90.6	90.7	85.3	81.2																	n/a	n/a	n/a	n/a	n/a	n/a	n/a	n/a	High	High	n/a	High	n/a	n/a	n/a	n/a	n/a	n/a	n/a	n/a	n/a	n/a	n/a	n/a	n/a	n/a	High	High	n/a	High	n/a	n/a	n/a	n/a	n/a	n/a	n/a	n/a	n/a	n/a	n/a	n/a	n/a	n/a	High	High	n/a	High	n/a	n/a	n/a	n/a	n/a	n/a	n/a	n/a	n/a	n/a	n/a	n/a	n/a	n/a	High	High	n/a	High	n/a	n/a	n/a	n/a	n/a	n/a	n/a	n/a	n/a	n/a	n/a	n/a	n/a	n/a	High	High	n/a	High	n/a	n/a	n/a	n/a	n/a	n/a	n/a	n/a	n/a	n/a	n/a	n/a	n/a	n/a	High	High	n/a	High	n/a	n/a	n/a	n/a	n/a	n/a	n/a	n/a	n/a	n/a	n/a	n/a	n/a	n/a	High	High	n/a	High	n/a	n/a	n/a	n/a	n/a	n/a	n/a	n/a	n/a	n/a	n/a	n/a	n/a	n/a	High	High	n/a	High	n/a	n/a	n/a	n/a	n/a	n/a	n/a	n/a	n/a	n/a	n/a	n/a	n/a	n/a	High	High	n/a	High	n/a	n/a	n/a	n/a	n/a	n/a	n/a	n/a	n/a	n/a	n/a	n/a	n/a	n/a	High	High	n/a	High	n/a	n/a	n/a	n/a	n/a	n/a	n/a	n/a	n/a	n/a	n/a	n/a	n/a	n/a	High	High	n/a	High	n/a	n/a	n/a	n/a	n/a	n/a	n/a	n/a	n/a	n/a	n/a	n/a	n/a	n/a	High	High	n/a	High	n/a	n/a	n/a	n/a	n/a	n/a	n/a	n/a	n/a	n/a	n/a	n/a	n/a	n/a	High	High	n/a	High	n/a	n/a	n/a	n/a	n/a	n/a	n/a	n/a	n/a	n/a	n/a	n/a	n/a	n/a	High	High	n/a	High	n/a	n/a	n/a	n/a	n/a	n/a	n/a	n/a	n/a	n/a	n/a	n/a	n/a	n/a	High	High	n/a	High	n/a	n/a	n/a	n/a	n/a	n/a	n/a	n/a	n/a	n/a	n/a	n/a	n/a	n/a	High	High	n/a	High	n/a	n/a	n/a	n/a	n/a	n/a	1
High	IsMasterProtein	P60868	40S ribosomal protein S20 OS=Rattus norvegicus OX=10116 GN=Rps20 PE=3 SV=1	0	15.476	20	3	30	3	119	13.4	9.94	73.26	3	0	0.907	0.985	0.9	0.918	0.943	0.899	0.943	0.97	0.983	0.979	0.993	0.984	0.981	0.939	1.004	1	1	1	1	1	1	1	1	1	1	1	1	1	1	1	104.4	94.7	102.8	93.9	95.8	98.5	93.9	98.4	101.2	102.6	102.1	103.7	102.7	102.4	98	104.8	7.66	5.65	1.51	7.16	2.16	3.18	2.7	2.72	5.47	4.21	4.65	3.3	4.21	4.67	4.67	1.92	n/a	High	High	n/a	n/a	n/a	High	n/a	n/a	n/a	High	High	High	n/a	n/a	n/a	High	n/a	n/a	High	High	n/a	n/a	n/a	High	n/a	n/a	n/a	High	High	High	n/a	n/a	n/a	High	n/a	n/a	High	High	n/a	n/a	n/a	High	n/a	n/a	n/a	High	High	High	n/a	n/a	n/a	High	n/a	n/a	High	High	n/a	n/a	n/a	High	n/a	n/a	n/a	High	High	High	n/a	n/a	n/a	High	n/a	n/a	High	High	n/a	n/a	n/a	High	n/a	n/a	n/a	High	High	High	n/a	n/a	n/a	High	n/a	n/a	High	High	n/a	n/a	n/a	High	n/a	n/a	n/a	High	High	High	n/a	n/a	n/a	High	n/a	n/a	High	High	n/a	n/a	n/a	High	n/a	n/a	n/a	High	High	High	n/a	n/a	n/a	High	n/a	n/a	High	High	n/a	n/a	n/a	High	n/a	n/a	n/a	High	High	High	n/a	n/a	n/a	High	n/a	n/a	High	High	n/a	n/a	n/a	High	n/a	n/a	n/a	High	High	High	n/a	n/a	n/a	High	n/a	n/a	High	High	n/a	n/a	n/a	High	n/a	n/a	n/a	High	High	High	n/a	n/a	n/a	High	n/a	n/a	High	High	n/a	n/a	n/a	High	n/a	n/a	n/a	High	High	High	n/a	n/a	n/a	High	n/a	n/a	High	High	n/a	n/a	n/a	High	n/a	n/a	n/a	High	High	High	n/a	n/a	n/a	High	n/a	n/a	High	High	n/a	n/a	n/a	High	n/a	n/a	n/a	High	High	High	n/a	n/a	n/a	High	n/a	n/a	High	High	n/a	n/a	n/a	High	n/a	n/a	n/a	High	High	High	n/a	n/a	n/a	High	n/a	n/a	High	High	n/a	n/a	n/a	High	n/a	n/a	n/a	High	High	High	n/a	n/a	n/a	High	n/a	n/a	High	High	n/a	n/a	n/a	High	n/a	n/a	n/a	High	High	High	n/a	n/a	n/a	High	n/a	1
High	IsMasterProtein	B2GV38	Ubiquitin-like protein 4A OS=Rattus norvegicus OX=10116 GN=Ubl4a PE=2 SV=1	0	15.476	34	5	11	5	157	17.8	8.44	22.23	5	0	0.906	0.866	0.909	0.954	0.993	0.898	0.955	0.848	0.87	0.909	0.985	0.884	0.861	0.873	0.917																109.4	99.1	94.7	99.4	104.4	108.6	98.2	104.5	92.8	95.2	99.4	107.8	96.7	94.2	95.5	100.3																	High	n/a	n/a	n/a	n/a	High	n/a	n/a	n/a	High	High	High	n/a	n/a	n/a	n/a	High	n/a	High	n/a	n/a	n/a	n/a	High	n/a	n/a	n/a	High	High	High	n/a	n/a	n/a	n/a	High	n/a	High	n/a	n/a	n/a	n/a	High	n/a	n/a	n/a	High	High	High	n/a	n/a	n/a	n/a	High	n/a	High	n/a	n/a	n/a	n/a	High	n/a	n/a	n/a	High	High	High	n/a	n/a	n/a	n/a	High	n/a	High	n/a	n/a	n/a	n/a	High	n/a	n/a	n/a	High	High	High	n/a	n/a	n/a	n/a	High	n/a	High	n/a	n/a	n/a	n/a	High	n/a	n/a	n/a	High	High	High	n/a	n/a	n/a	n/a	High	n/a	High	n/a	n/a	n/a	n/a	High	n/a	n/a	n/a	High	High	High	n/a	n/a	n/a	n/a	High	n/a	High	n/a	n/a	n/a	n/a	High	n/a	n/a	n/a	High	High	High	n/a	n/a	n/a	n/a	High	n/a	High	n/a	n/a	n/a	n/a	High	n/a	n/a	n/a	High	High	High	n/a	n/a	n/a	n/a	High	n/a	High	n/a	n/a	n/a	n/a	High	n/a	n/a	n/a	High	High	High	n/a	n/a	n/a	n/a	High	n/a	High	n/a	n/a	n/a	n/a	High	n/a	n/a	n/a	High	High	High	n/a	n/a	n/a	n/a	High	n/a	High	n/a	n/a	n/a	n/a	High	n/a	n/a	n/a	High	High	High	n/a	n/a	n/a	n/a	High	n/a	High	n/a	n/a	n/a	n/a	High	n/a	n/a	n/a	High	High	High	n/a	n/a	n/a	n/a	High	n/a	High	n/a	n/a	n/a	n/a	High	n/a	n/a	n/a	High	High	High	n/a	n/a	n/a	n/a	High	n/a	High	n/a	n/a	n/a	n/a	High	n/a	n/a	n/a	High	High	High	n/a	n/a	n/a	n/a	High	n/a	High	n/a	n/a	n/a	n/a	High	n/a	n/a	n/a	High	High	High	n/a	n/a	n/a	n/a	High	n/a	1
High	IsMasterProtein	Q64268	Heparin cofactor 2 OS=Rattus norvegicus OX=10116 GN=Serpind1 PE=1 SV=1	0	15.473	10	4	6	4	479	54.5	6.96	10.3	4	0	1.289	1.115	1.431	0.992	1.168	1.166	1.414	1.198	1.265	1.25	1.15	1.251	1.171	1.157	1.168	1	1	1	1	1	1	1	1	1	1	1	1	1	1	1	83.4	107.5	93	119.4	82.8	97.4	97.3	117.9	99.9	105.5	104.2	95.9	104.4	97.7	96.5	97.4	7.57	5.12	4.85	14.84	2.8	5.65	1.27	5.17	18.33	14.34	9.19	12.5	2.44	20.42	16.52	3.15	High	n/a	n/a	n/a	n/a	n/a	n/a	n/a	High	n/a	High	n/a	n/a	High	n/a	n/a	High	n/a	High	n/a	n/a	n/a	n/a	n/a	n/a	n/a	High	n/a	High	n/a	n/a	High	n/a	n/a	High	n/a	High	n/a	n/a	n/a	n/a	n/a	n/a	n/a	High	n/a	High	n/a	n/a	High	n/a	n/a	High	n/a	High	n/a	n/a	n/a	n/a	n/a	n/a	n/a	High	n/a	High	n/a	n/a	High	n/a	n/a	High	n/a	High	n/a	n/a	n/a	n/a	n/a	n/a	n/a	High	n/a	High	n/a	n/a	High	n/a	n/a	High	n/a	High	n/a	n/a	n/a	n/a	n/a	n/a	n/a	High	n/a	High	n/a	n/a	High	n/a	n/a	High	n/a	High	n/a	n/a	n/a	n/a	n/a	n/a	n/a	High	n/a	High	n/a	n/a	High	n/a	n/a	High	n/a	High	n/a	n/a	n/a	n/a	n/a	n/a	n/a	High	n/a	High	n/a	n/a	High	n/a	n/a	High	n/a	High	n/a	n/a	n/a	n/a	n/a	n/a	n/a	High	n/a	High	n/a	n/a	High	n/a	n/a	High	n/a	High	n/a	n/a	n/a	n/a	n/a	n/a	n/a	High	n/a	High	n/a	n/a	High	n/a	n/a	High	n/a	High	n/a	n/a	n/a	n/a	n/a	n/a	n/a	High	n/a	High	n/a	n/a	High	n/a	n/a	High	n/a	High	n/a	n/a	n/a	n/a	n/a	n/a	n/a	High	n/a	High	n/a	n/a	High	n/a	n/a	High	n/a	High	n/a	n/a	n/a	n/a	n/a	n/a	n/a	High	n/a	High	n/a	n/a	High	n/a	n/a	High	n/a	High	n/a	n/a	n/a	n/a	n/a	n/a	n/a	High	n/a	High	n/a	n/a	High	n/a	n/a	High	n/a	High	n/a	n/a	n/a	n/a	n/a	n/a	n/a	High	n/a	High	n/a	n/a	High	n/a	n/a	High	n/a	High	n/a	n/a	n/a	n/a	n/a	n/a	n/a	High	n/a	High	n/a	n/a	High	n/a	n/a	High	n/a	1
High	IsMasterProtein	Q9JID2	Guanine nucleotide-binding protein subunit alpha-11 OS=Rattus norvegicus OX=10116 GN=Gna11 PE=2 SV=1	0	15.458	13	5	9	3	359	42	6.29	13.67	5	2	0.973	0.905	1.084	0.892	0.968	0.941	0.936	0.98	1.033	0.864	0.806	0.843	0.865	0.827	0.873	1	1	1	1	1	1	1	1	1	1	1	1	1	1	1	108.2	105.3	97.9	117.3	96.5	104.7	101.8	101.3	106	111.7	93.5	87.2	91.2	93.5	89.5	94.4	6.13	1.81	1.23	4.51	4.23	3.89	4.01	2.92	3.75	3.85	8.6	2.03	4.89	1.99	3.77	4.36	n/a	n/a	High	High	n/a	High	n/a	High	n/a	High	n/a	n/a	n/a	n/a	n/a	n/a	n/a	n/a	n/a	n/a	High	High	n/a	High	n/a	High	n/a	High	n/a	n/a	n/a	n/a	n/a	n/a	n/a	n/a	n/a	n/a	High	High	n/a	High	n/a	High	n/a	High	n/a	n/a	n/a	n/a	n/a	n/a	n/a	n/a	n/a	n/a	High	High	n/a	High	n/a	High	n/a	High	n/a	n/a	n/a	n/a	n/a	n/a	n/a	n/a	n/a	n/a	High	High	n/a	High	n/a	High	n/a	High	n/a	n/a	n/a	n/a	n/a	n/a	n/a	n/a	n/a	n/a	High	High	n/a	High	n/a	High	n/a	High	n/a	n/a	n/a	n/a	n/a	n/a	n/a	n/a	n/a	n/a	High	High	n/a	High	n/a	High	n/a	High	n/a	n/a	n/a	n/a	n/a	n/a	n/a	n/a	n/a	n/a	High	High	n/a	High	n/a	High	n/a	High	n/a	n/a	n/a	n/a	n/a	n/a	n/a	n/a	n/a	n/a	High	High	n/a	High	n/a	High	n/a	High	n/a	n/a	n/a	n/a	n/a	n/a	n/a	n/a	n/a	n/a	High	High	n/a	High	n/a	High	n/a	High	n/a	n/a	n/a	n/a	n/a	n/a	n/a	n/a	n/a	n/a	High	High	n/a	High	n/a	High	n/a	High	n/a	n/a	n/a	n/a	n/a	n/a	n/a	n/a	n/a	n/a	High	High	n/a	High	n/a	High	n/a	High	n/a	n/a	n/a	n/a	n/a	n/a	n/a	n/a	n/a	n/a	High	High	n/a	High	n/a	High	n/a	High	n/a	n/a	n/a	n/a	n/a	n/a	n/a	n/a	n/a	n/a	High	High	n/a	High	n/a	High	n/a	High	n/a	n/a	n/a	n/a	n/a	n/a	n/a	n/a	n/a	n/a	High	High	n/a	High	n/a	High	n/a	High	n/a	n/a	n/a	n/a	n/a	n/a	n/a	n/a	n/a	n/a	High	High	n/a	High	n/a	High	n/a	High	n/a	n/a	n/a	n/a	n/a	n/a	n/a	n/a	1
High	IsMasterProtein	G3V7W1	Programmed cell death protein 6 OS=Rattus norvegicus OX=10116 GN=Pdcd6 PE=2 SV=1	0	15.419	17	3	10	3	191	21.9	5.64	23.32	3	0	0.967	1.071	0.987	0.994	1.02	0.996	0.936	1.079	1.011	0.881	0.832	0.838	0.929	0.872	0.906	1	1	1	1	1	1	1	1	1	1	1	1	1	1	1	104.4	101	111.9	103	103.8	106.6	104	97.8	112.7	105.6	92	86.9	87.5	97	91	94.6	5.55	12.22	6.85	0.96	3.33	6.71	9.33	15.55	2.59	1.22	9.4	13.44	6.61	6.73	0.57	8.46	n/a	n/a	High	n/a	n/a	n/a	High	High	n/a	n/a	High	High	High	n/a	n/a	n/a	High	n/a	n/a	n/a	High	n/a	n/a	n/a	High	High	n/a	n/a	High	High	High	n/a	n/a	n/a	High	n/a	n/a	n/a	High	n/a	n/a	n/a	High	High	n/a	n/a	High	High	High	n/a	n/a	n/a	High	n/a	n/a	n/a	High	n/a	n/a	n/a	High	High	n/a	n/a	High	High	High	n/a	n/a	n/a	High	n/a	n/a	n/a	High	n/a	n/a	n/a	High	High	n/a	n/a	High	High	High	n/a	n/a	n/a	High	n/a	n/a	n/a	High	n/a	n/a	n/a	High	High	n/a	n/a	High	High	High	n/a	n/a	n/a	High	n/a	n/a	n/a	High	n/a	n/a	n/a	High	High	n/a	n/a	High	High	High	n/a	n/a	n/a	High	n/a	n/a	n/a	High	n/a	n/a	n/a	High	High	n/a	n/a	High	High	High	n/a	n/a	n/a	High	n/a	n/a	n/a	High	n/a	n/a	n/a	High	High	n/a	n/a	High	High	High	n/a	n/a	n/a	High	n/a	n/a	n/a	High	n/a	n/a	n/a	High	High	n/a	n/a	High	High	High	n/a	n/a	n/a	High	n/a	n/a	n/a	High	n/a	n/a	n/a	High	High	n/a	n/a	High	High	High	n/a	n/a	n/a	High	n/a	n/a	n/a	High	n/a	n/a	n/a	High	High	n/a	n/a	High	High	High	n/a	n/a	n/a	High	n/a	n/a	n/a	High	n/a	n/a	n/a	High	High	n/a	n/a	High	High	High	n/a	n/a	n/a	High	n/a	n/a	n/a	High	n/a	n/a	n/a	High	High	n/a	n/a	High	High	High	n/a	n/a	n/a	High	n/a	n/a	n/a	High	n/a	n/a	n/a	High	High	n/a	n/a	High	High	High	n/a	n/a	n/a	High	n/a	n/a	n/a	High	n/a	n/a	n/a	High	High	n/a	n/a	High	High	High	n/a	n/a	n/a	High	n/a	1
High	IsMasterProtein	Q4V7A0	WD repeat-containing protein 61 OS=Rattus norvegicus OX=10116 GN=Wdr61 PE=1 SV=1	0	15.382	14	3	6	3	305	33.7	5.47	15.42	3	0	1.02	0.962	0.989	0.906	1.007	0.871	1.047	0.963	0.954	0.855	0.809	0.867	0.896	0.914	0.873	1	1	1	1	1	1	1	1	1	1	1	1	1	1	1	107.1	109.3	103.1	105.9	97.1	107.9	93.3	112.2	103.1	102.2	91.6	86.7	92.9	96	97.9	93.5	5.47	2.47	11.12	4.95	4.85	11.3	2.36	9.73	12.83	2.06	12.1	4.44	7.87	1.21	6.31	3.34	n/a	n/a	n/a	n/a	n/a	High	n/a	n/a	High	High	n/a	n/a	High	n/a	n/a	n/a	n/a	n/a	n/a	n/a	n/a	n/a	n/a	High	n/a	n/a	High	High	n/a	n/a	High	n/a	n/a	n/a	n/a	n/a	n/a	n/a	n/a	n/a	n/a	High	n/a	n/a	High	High	n/a	n/a	High	n/a	n/a	n/a	n/a	n/a	n/a	n/a	n/a	n/a	n/a	High	n/a	n/a	High	High	n/a	n/a	High	n/a	n/a	n/a	n/a	n/a	n/a	n/a	n/a	n/a	n/a	High	n/a	n/a	High	High	n/a	n/a	High	n/a	n/a	n/a	n/a	n/a	n/a	n/a	n/a	n/a	n/a	High	n/a	n/a	High	High	n/a	n/a	High	n/a	n/a	n/a	n/a	n/a	n/a	n/a	n/a	n/a	n/a	High	n/a	n/a	High	High	n/a	n/a	High	n/a	n/a	n/a	n/a	n/a	n/a	n/a	n/a	n/a	n/a	High	n/a	n/a	High	High	n/a	n/a	High	n/a	n/a	n/a	n/a	n/a	n/a	n/a	n/a	n/a	n/a	High	n/a	n/a	High	High	n/a	n/a	High	n/a	n/a	n/a	n/a	n/a	n/a	n/a	n/a	n/a	n/a	High	n/a	n/a	High	High	n/a	n/a	High	n/a	n/a	n/a	n/a	n/a	n/a	n/a	n/a	n/a	n/a	High	n/a	n/a	High	High	n/a	n/a	High	n/a	n/a	n/a	n/a	n/a	n/a	n/a	n/a	n/a	n/a	High	n/a	n/a	High	High	n/a	n/a	High	n/a	n/a	n/a	n/a	n/a	n/a	n/a	n/a	n/a	n/a	High	n/a	n/a	High	High	n/a	n/a	High	n/a	n/a	n/a	n/a	n/a	n/a	n/a	n/a	n/a	n/a	High	n/a	n/a	High	High	n/a	n/a	High	n/a	n/a	n/a	n/a	n/a	n/a	n/a	n/a	n/a	n/a	High	n/a	n/a	High	High	n/a	n/a	High	n/a	n/a	n/a	n/a	n/a	n/a	n/a	n/a	n/a	n/a	High	n/a	n/a	High	High	n/a	n/a	High	n/a	n/a	n/a	n/a	n/a	1
High	IsMasterProtein	P40307	Proteasome subunit beta type-2 OS=Rattus norvegicus OX=10116 GN=Psmb2 PE=1 SV=1	0	15.353	21	4	18	4	201	22.9	7.44	38.29	4	0	0.9	0.934	0.866	0.999	0.895	0.882	0.94	0.899	0.927	0.847	0.877	0.907	0.874	0.925	0.866	1	1	1	1	1	1	1	1	1	1	1	1	1	1	1	110	99.1	102.8	95.3	110	98.5	97.1	103.4	99	102.1	93.2	96.5	99.8	96.2	101.8	95.3	9.63	12.12	8.58	8.45	5.39	3.7	4.31	11.56	6.43	3.06	3.51	5.43	13.47	8.9	7.02	21.84	n/a	High	High	High	n/a	n/a	High	High	n/a	n/a	n/a	High	High	High	n/a	n/a	High	n/a	n/a	High	High	High	n/a	n/a	High	High	n/a	n/a	n/a	High	High	High	n/a	n/a	High	n/a	n/a	High	High	High	n/a	n/a	High	High	n/a	n/a	n/a	High	High	High	n/a	n/a	High	n/a	n/a	High	High	High	n/a	n/a	High	High	n/a	n/a	n/a	High	High	High	n/a	n/a	High	n/a	n/a	High	High	High	n/a	n/a	High	High	n/a	n/a	n/a	High	High	High	n/a	n/a	High	n/a	n/a	High	High	High	n/a	n/a	High	High	n/a	n/a	n/a	High	High	High	n/a	n/a	High	n/a	n/a	High	High	High	n/a	n/a	High	High	n/a	n/a	n/a	High	High	High	n/a	n/a	High	n/a	n/a	High	High	High	n/a	n/a	High	High	n/a	n/a	n/a	High	High	High	n/a	n/a	High	n/a	n/a	High	High	High	n/a	n/a	High	High	n/a	n/a	n/a	High	High	High	n/a	n/a	High	n/a	n/a	High	High	High	n/a	n/a	High	High	n/a	n/a	n/a	High	High	High	n/a	n/a	High	n/a	n/a	High	High	High	n/a	n/a	High	High	n/a	n/a	n/a	High	High	High	n/a	n/a	High	n/a	n/a	High	High	High	n/a	n/a	High	High	n/a	n/a	n/a	High	High	High	n/a	n/a	High	n/a	n/a	High	High	High	n/a	n/a	High	High	n/a	n/a	n/a	High	High	High	n/a	n/a	High	n/a	n/a	High	High	High	n/a	n/a	High	High	n/a	n/a	n/a	High	High	High	n/a	n/a	High	n/a	n/a	High	High	High	n/a	n/a	High	High	n/a	n/a	n/a	High	High	High	n/a	n/a	High	n/a	n/a	High	High	High	n/a	n/a	High	High	n/a	n/a	n/a	High	High	High	n/a	n/a	High	n/a	1
High	IsMasterProtein	P61959	Small ubiquitin-related modifier 2 OS=Rattus norvegicus OX=10116 GN=Sumo2 PE=1 SV=1	0	15.299	23	2	10	1	95	10.9	5.5	33.48	2	0																																																															n/a	n/a	n/a	n/a	n/a	n/a	n/a	n/a	n/a	n/a	High	n/a	n/a	n/a	n/a	n/a	n/a	n/a	n/a	n/a	n/a	n/a	n/a	n/a	n/a	n/a	n/a	n/a	High	n/a	n/a	n/a	n/a	n/a	n/a	n/a	n/a	n/a	n/a	n/a	n/a	n/a	n/a	n/a	n/a	n/a	High	n/a	n/a	n/a	n/a	n/a	n/a	n/a	n/a	n/a	n/a	n/a	n/a	n/a	n/a	n/a	n/a	n/a	High	n/a	n/a	n/a	n/a	n/a	n/a	n/a	n/a	n/a	n/a	n/a	n/a	n/a	n/a	n/a	n/a	n/a	High	n/a	n/a	n/a	n/a	n/a	n/a	n/a	n/a	n/a	n/a	n/a	n/a	n/a	n/a	n/a	n/a	n/a	High	n/a	n/a	n/a	n/a	n/a	n/a	n/a	n/a	n/a	n/a	n/a	n/a	n/a	n/a	n/a	n/a	n/a	High	n/a	n/a	n/a	n/a	n/a	n/a	n/a	n/a	n/a	n/a	n/a	n/a	n/a	n/a	n/a	n/a	n/a	High	n/a	n/a	n/a	n/a	n/a	n/a	n/a	n/a	n/a	n/a	n/a	n/a	n/a	n/a	n/a	n/a	n/a	High	n/a	n/a	n/a	n/a	n/a	n/a	n/a	n/a	n/a	n/a	n/a	n/a	n/a	n/a	n/a	n/a	n/a	High	n/a	n/a	n/a	n/a	n/a	n/a	n/a	n/a	n/a	n/a	n/a	n/a	n/a	n/a	n/a	n/a	n/a	High	n/a	n/a	n/a	n/a	n/a	n/a	n/a	n/a	n/a	n/a	n/a	n/a	n/a	n/a	n/a	n/a	n/a	High	n/a	n/a	n/a	n/a	n/a	n/a	n/a	n/a	n/a	n/a	n/a	n/a	n/a	n/a	n/a	n/a	n/a	High	n/a	n/a	n/a	n/a	n/a	n/a	n/a	n/a	n/a	n/a	n/a	n/a	n/a	n/a	n/a	n/a	n/a	High	n/a	n/a	n/a	n/a	n/a	n/a	n/a	n/a	n/a	n/a	n/a	n/a	n/a	n/a	n/a	n/a	n/a	High	n/a	n/a	n/a	n/a	n/a	n/a	n/a	n/a	n/a	n/a	n/a	n/a	n/a	n/a	n/a	n/a	n/a	High	n/a	n/a	n/a	n/a	n/a	n/a	n/a	1
High	IsMasterProtein	P52555	Endoplasmic reticulum resident protein 29 OS=Rattus norvegicus OX=10116 GN=Erp29 PE=1 SV=2	0	15.28	15	4	17	4	260	28.6	6.62	31.95	4	0	1.228	1.425	1.253	0.959	1.403	1.087	1.176	1.318	1.532	0.874	1.03	1.006	1.091	0.928	0.901	1	1	1	1	1	1	1	1	1	1	1	1	1	1	1	87.9	107.9	125.2	110.1	84.2	123.2	95.5	103.3	115.8	134.6	76.8	90.5	88.4	95.8	81.5	79.1	7.09	1.97	8.84	5.43	6.29	8.21	7.57	3.35	12.16	15.07	9.01	6.57	7.57	6.16	15.75	12.53	High	n/a	High	High	n/a	High	High	High	n/a	n/a	High	n/a	High	High	High	n/a	n/a	n/a	High	n/a	High	High	n/a	High	High	High	n/a	n/a	High	n/a	High	High	High	n/a	n/a	n/a	High	n/a	High	High	n/a	High	High	High	n/a	n/a	High	n/a	High	High	High	n/a	n/a	n/a	High	n/a	High	High	n/a	High	High	High	n/a	n/a	High	n/a	High	High	High	n/a	n/a	n/a	High	n/a	High	High	n/a	High	High	High	n/a	n/a	High	n/a	High	High	High	n/a	n/a	n/a	High	n/a	High	High	n/a	High	High	High	n/a	n/a	High	n/a	High	High	High	n/a	n/a	n/a	High	n/a	High	High	n/a	High	High	High	n/a	n/a	High	n/a	High	High	High	n/a	n/a	n/a	High	n/a	High	High	n/a	High	High	High	n/a	n/a	High	n/a	High	High	High	n/a	n/a	n/a	High	n/a	High	High	n/a	High	High	High	n/a	n/a	High	n/a	High	High	High	n/a	n/a	n/a	High	n/a	High	High	n/a	High	High	High	n/a	n/a	High	n/a	High	High	High	n/a	n/a	n/a	High	n/a	High	High	n/a	High	High	High	n/a	n/a	High	n/a	High	High	High	n/a	n/a	n/a	High	n/a	High	High	n/a	High	High	High	n/a	n/a	High	n/a	High	High	High	n/a	n/a	n/a	High	n/a	High	High	n/a	High	High	High	n/a	n/a	High	n/a	High	High	High	n/a	n/a	n/a	High	n/a	High	High	n/a	High	High	High	n/a	n/a	High	n/a	High	High	High	n/a	n/a	n/a	High	n/a	High	High	n/a	High	High	High	n/a	n/a	High	n/a	High	High	High	n/a	n/a	n/a	High	n/a	High	High	n/a	High	High	High	n/a	n/a	High	n/a	High	High	High	n/a	n/a	n/a	1
High	IsMasterProtein	Q8K4V4	Sorting nexin-27 OS=Rattus norvegicus OX=10116 GN=Snx27 PE=1 SV=2	0	15.262	10	5	7	5	539	61	6.35	9.33	5	0																																																															High	n/a	n/a	High	n/a	n/a	n/a	n/a	n/a	n/a	High	n/a	n/a	n/a	High	n/a	High	n/a	High	n/a	n/a	High	n/a	n/a	n/a	n/a	n/a	n/a	High	n/a	n/a	n/a	High	n/a	High	n/a	High	n/a	n/a	High	n/a	n/a	n/a	n/a	n/a	n/a	High	n/a	n/a	n/a	High	n/a	High	n/a	High	n/a	n/a	High	n/a	n/a	n/a	n/a	n/a	n/a	High	n/a	n/a	n/a	High	n/a	High	n/a	High	n/a	n/a	High	n/a	n/a	n/a	n/a	n/a	n/a	High	n/a	n/a	n/a	High	n/a	High	n/a	High	n/a	n/a	High	n/a	n/a	n/a	n/a	n/a	n/a	High	n/a	n/a	n/a	High	n/a	High	n/a	High	n/a	n/a	High	n/a	n/a	n/a	n/a	n/a	n/a	High	n/a	n/a	n/a	High	n/a	High	n/a	High	n/a	n/a	High	n/a	n/a	n/a	n/a	n/a	n/a	High	n/a	n/a	n/a	High	n/a	High	n/a	High	n/a	n/a	High	n/a	n/a	n/a	n/a	n/a	n/a	High	n/a	n/a	n/a	High	n/a	High	n/a	High	n/a	n/a	High	n/a	n/a	n/a	n/a	n/a	n/a	High	n/a	n/a	n/a	High	n/a	High	n/a	High	n/a	n/a	High	n/a	n/a	n/a	n/a	n/a	n/a	High	n/a	n/a	n/a	High	n/a	High	n/a	High	n/a	n/a	High	n/a	n/a	n/a	n/a	n/a	n/a	High	n/a	n/a	n/a	High	n/a	High	n/a	High	n/a	n/a	High	n/a	n/a	n/a	n/a	n/a	n/a	High	n/a	n/a	n/a	High	n/a	High	n/a	High	n/a	n/a	High	n/a	n/a	n/a	n/a	n/a	n/a	High	n/a	n/a	n/a	High	n/a	High	n/a	High	n/a	n/a	High	n/a	n/a	n/a	n/a	n/a	n/a	High	n/a	n/a	n/a	High	n/a	High	n/a	High	n/a	n/a	High	n/a	n/a	n/a	n/a	n/a	n/a	High	n/a	n/a	n/a	High	n/a	High	n/a	1
High	IsMasterProtein	D3ZBE5	Serine/threonine-protein kinase Nek7 OS=Rattus norvegicus OX=10116 GN=Nek7 PE=2 SV=1	0	15.26	14	4	18	4	302	34.5	8.25	27.86	4	0	0.911	0.948	0.932	1.025	1.038	0.947	1.035	0.937	0.957	1.01	1.011	1.049	1.075	0.97	1.016	1	1	1	1	1	1	1	1	1	1	1	1	1	1	1	100.9	91.9	95.7	94.1	103.4	104.7	95.6	104.4	94.5	96.5	101.9	102	105.9	108.4	97.8	102.5	5.48	4.93	4.55	5.89	7.97	4.14	4.95	4.07	5.49	3.66	3.25	2.93	6.26	4.04	4.17	2.9	n/a	High	High	n/a	n/a	n/a	High	High	n/a	n/a	High	High	n/a	High	High	n/a	High	High	n/a	High	High	n/a	n/a	n/a	High	High	n/a	n/a	High	High	n/a	High	High	n/a	High	High	n/a	High	High	n/a	n/a	n/a	High	High	n/a	n/a	High	High	n/a	High	High	n/a	High	High	n/a	High	High	n/a	n/a	n/a	High	High	n/a	n/a	High	High	n/a	High	High	n/a	High	High	n/a	High	High	n/a	n/a	n/a	High	High	n/a	n/a	High	High	n/a	High	High	n/a	High	High	n/a	High	High	n/a	n/a	n/a	High	High	n/a	n/a	High	High	n/a	High	High	n/a	High	High	n/a	High	High	n/a	n/a	n/a	High	High	n/a	n/a	High	High	n/a	High	High	n/a	High	High	n/a	High	High	n/a	n/a	n/a	High	High	n/a	n/a	High	High	n/a	High	High	n/a	High	High	n/a	High	High	n/a	n/a	n/a	High	High	n/a	n/a	High	High	n/a	High	High	n/a	High	High	n/a	High	High	n/a	n/a	n/a	High	High	n/a	n/a	High	High	n/a	High	High	n/a	High	High	n/a	High	High	n/a	n/a	n/a	High	High	n/a	n/a	High	High	n/a	High	High	n/a	High	High	n/a	High	High	n/a	n/a	n/a	High	High	n/a	n/a	High	High	n/a	High	High	n/a	High	High	n/a	High	High	n/a	n/a	n/a	High	High	n/a	n/a	High	High	n/a	High	High	n/a	High	High	n/a	High	High	n/a	n/a	n/a	High	High	n/a	n/a	High	High	n/a	High	High	n/a	High	High	n/a	High	High	n/a	n/a	n/a	High	High	n/a	n/a	High	High	n/a	High	High	n/a	High	High	n/a	High	High	n/a	n/a	n/a	High	High	n/a	n/a	High	High	n/a	High	High	n/a	High	High	1
High	IsMasterProtein	Q01992	Mitochondrial intermediate peptidase OS=Rattus norvegicus OX=10116 GN=Mipep PE=1 SV=1	0	15.233	6	4	6	4	710	80.6	6.49	17.74	4	0	0.982	1.075	1.066	1.08	1.093	0.997	1.124	1.133	1.088	1.055	1.04	1.093	1.11	1.032	1.016	1	1	1	1	1	1	1	1	1	1	1	1	1	1	1	94.2	92.5	101.3	100.4	101.7	103	93.9	105.9	106.7	102.5	99.4	97.9	103	104.6	97.3	95.7	9.88	12.84	4.4	3.25	9.59	1.52	11.35	4.51	5.89	14.62	8.21	3.51	15.06	10.54	6.18	12.73	n/a	n/a	High	n/a	n/a	High	n/a	High	n/a	High	High	n/a	n/a	n/a	n/a	n/a	n/a	n/a	n/a	n/a	High	n/a	n/a	High	n/a	High	n/a	High	High	n/a	n/a	n/a	n/a	n/a	n/a	n/a	n/a	n/a	High	n/a	n/a	High	n/a	High	n/a	High	High	n/a	n/a	n/a	n/a	n/a	n/a	n/a	n/a	n/a	High	n/a	n/a	High	n/a	High	n/a	High	High	n/a	n/a	n/a	n/a	n/a	n/a	n/a	n/a	n/a	High	n/a	n/a	High	n/a	High	n/a	High	High	n/a	n/a	n/a	n/a	n/a	n/a	n/a	n/a	n/a	High	n/a	n/a	High	n/a	High	n/a	High	High	n/a	n/a	n/a	n/a	n/a	n/a	n/a	n/a	n/a	High	n/a	n/a	High	n/a	High	n/a	High	High	n/a	n/a	n/a	n/a	n/a	n/a	n/a	n/a	n/a	High	n/a	n/a	High	n/a	High	n/a	High	High	n/a	n/a	n/a	n/a	n/a	n/a	n/a	n/a	n/a	High	n/a	n/a	High	n/a	High	n/a	High	High	n/a	n/a	n/a	n/a	n/a	n/a	n/a	n/a	n/a	High	n/a	n/a	High	n/a	High	n/a	High	High	n/a	n/a	n/a	n/a	n/a	n/a	n/a	n/a	n/a	High	n/a	n/a	High	n/a	High	n/a	High	High	n/a	n/a	n/a	n/a	n/a	n/a	n/a	n/a	n/a	High	n/a	n/a	High	n/a	High	n/a	High	High	n/a	n/a	n/a	n/a	n/a	n/a	n/a	n/a	n/a	High	n/a	n/a	High	n/a	High	n/a	High	High	n/a	n/a	n/a	n/a	n/a	n/a	n/a	n/a	n/a	High	n/a	n/a	High	n/a	High	n/a	High	High	n/a	n/a	n/a	n/a	n/a	n/a	n/a	n/a	n/a	High	n/a	n/a	High	n/a	High	n/a	High	High	n/a	n/a	n/a	n/a	n/a	n/a	n/a	n/a	n/a	High	n/a	n/a	High	n/a	High	n/a	High	High	n/a	n/a	n/a	n/a	n/a	n/a	n/a	1
High	IsMasterProtein	Q8K4K7	Actin-binding Rho-activating protein OS=Rattus norvegicus OX=10116 GN=Abra PE=1 SV=2	0	15.211	8	2	2	2	375	42.9	7.69	8.93	2	0	0.832	0.849	0.891	1.119	0.88	0.882	0.892	0.855	0.753	0.974	0.817	0.867	0.902	0.922	0.951	1	1	1	1	1	1	1	1	1	1	1	1	1	1	1	111.2	92.5	94.4	99.1	124.5	97.9	98.1	99.2	95.1	83.8	108.3	90.9	96.4	100.3	102.6	105.8	16.13	7.8	4.23	18.64	3	4.58	13.16	3.39	5.71	1.18	13.13	4.88	9.56	7.08	14.79	12.89	n/a	n/a	n/a	n/a	n/a	High	n/a	n/a	High	n/a	n/a	n/a	n/a	n/a	n/a	n/a	n/a	n/a	n/a	n/a	n/a	n/a	n/a	High	n/a	n/a	High	n/a	n/a	n/a	n/a	n/a	n/a	n/a	n/a	n/a	n/a	n/a	n/a	n/a	n/a	High	n/a	n/a	High	n/a	n/a	n/a	n/a	n/a	n/a	n/a	n/a	n/a	n/a	n/a	n/a	n/a	n/a	High	n/a	n/a	High	n/a	n/a	n/a	n/a	n/a	n/a	n/a	n/a	n/a	n/a	n/a	n/a	n/a	n/a	High	n/a	n/a	High	n/a	n/a	n/a	n/a	n/a	n/a	n/a	n/a	n/a	n/a	n/a	n/a	n/a	n/a	High	n/a	n/a	High	n/a	n/a	n/a	n/a	n/a	n/a	n/a	n/a	n/a	n/a	n/a	n/a	n/a	n/a	High	n/a	n/a	High	n/a	n/a	n/a	n/a	n/a	n/a	n/a	n/a	n/a	n/a	n/a	n/a	n/a	n/a	High	n/a	n/a	High	n/a	n/a	n/a	n/a	n/a	n/a	n/a	n/a	n/a	n/a	n/a	n/a	n/a	n/a	High	n/a	n/a	High	n/a	n/a	n/a	n/a	n/a	n/a	n/a	n/a	n/a	n/a	n/a	n/a	n/a	n/a	High	n/a	n/a	High	n/a	n/a	n/a	n/a	n/a	n/a	n/a	n/a	n/a	n/a	n/a	n/a	n/a	n/a	High	n/a	n/a	High	n/a	n/a	n/a	n/a	n/a	n/a	n/a	n/a	n/a	n/a	n/a	n/a	n/a	n/a	High	n/a	n/a	High	n/a	n/a	n/a	n/a	n/a	n/a	n/a	n/a	n/a	n/a	n/a	n/a	n/a	n/a	High	n/a	n/a	High	n/a	n/a	n/a	n/a	n/a	n/a	n/a	n/a	n/a	n/a	n/a	n/a	n/a	n/a	High	n/a	n/a	High	n/a	n/a	n/a	n/a	n/a	n/a	n/a	n/a	n/a	n/a	n/a	n/a	n/a	n/a	High	n/a	n/a	High	n/a	n/a	n/a	n/a	n/a	n/a	n/a	n/a	n/a	n/a	n/a	n/a	n/a	n/a	High	n/a	n/a	High	n/a	n/a	n/a	n/a	n/a	n/a	n/a	n/a	n/a	1
High	IsMasterProtein	Q9QYU2	Elongation factor Ts, mitochondrial OS=Rattus norvegicus OX=10116 GN=Tsfm PE=2 SV=1	0	15.202	9	2	3	2	324	35.2	6.43	12.63	2	0	0.959	1.088	1.146	1.102	1.02	1.016	1.092	1.038	1.05	1	0.946	1.08	0.981	1.097	1.038																96.1	92.2	104.6	110.1	105.9	98	97.6	104.9	99.7	100.9	96.1	90.9	103.7	94.2	105.4	99.7																	n/a	n/a	n/a	n/a	n/a	n/a	n/a	n/a	n/a	High	n/a	n/a	High	n/a	n/a	n/a	n/a	n/a	n/a	n/a	n/a	n/a	n/a	n/a	n/a	n/a	n/a	High	n/a	n/a	High	n/a	n/a	n/a	n/a	n/a	n/a	n/a	n/a	n/a	n/a	n/a	n/a	n/a	n/a	High	n/a	n/a	High	n/a	n/a	n/a	n/a	n/a	n/a	n/a	n/a	n/a	n/a	n/a	n/a	n/a	n/a	High	n/a	n/a	High	n/a	n/a	n/a	n/a	n/a	n/a	n/a	n/a	n/a	n/a	n/a	n/a	n/a	n/a	High	n/a	n/a	High	n/a	n/a	n/a	n/a	n/a	n/a	n/a	n/a	n/a	n/a	n/a	n/a	n/a	n/a	High	n/a	n/a	High	n/a	n/a	n/a	n/a	n/a	n/a	n/a	n/a	n/a	n/a	n/a	n/a	n/a	n/a	High	n/a	n/a	High	n/a	n/a	n/a	n/a	n/a	n/a	n/a	n/a	n/a	n/a	n/a	n/a	n/a	n/a	High	n/a	n/a	High	n/a	n/a	n/a	n/a	n/a	n/a	n/a	n/a	n/a	n/a	n/a	n/a	n/a	n/a	High	n/a	n/a	High	n/a	n/a	n/a	n/a	n/a	n/a	n/a	n/a	n/a	n/a	n/a	n/a	n/a	n/a	High	n/a	n/a	High	n/a	n/a	n/a	n/a	n/a	n/a	n/a	n/a	n/a	n/a	n/a	n/a	n/a	n/a	High	n/a	n/a	High	n/a	n/a	n/a	n/a	n/a	n/a	n/a	n/a	n/a	n/a	n/a	n/a	n/a	n/a	High	n/a	n/a	High	n/a	n/a	n/a	n/a	n/a	n/a	n/a	n/a	n/a	n/a	n/a	n/a	n/a	n/a	High	n/a	n/a	High	n/a	n/a	n/a	n/a	n/a	n/a	n/a	n/a	n/a	n/a	n/a	n/a	n/a	n/a	High	n/a	n/a	High	n/a	n/a	n/a	n/a	n/a	n/a	n/a	n/a	n/a	n/a	n/a	n/a	n/a	n/a	High	n/a	n/a	High	n/a	n/a	n/a	n/a	n/a	n/a	n/a	n/a	n/a	n/a	n/a	n/a	n/a	n/a	High	n/a	n/a	High	n/a	n/a	n/a	n/a	n/a	1
High	IsMasterProtein	P28042	Single-stranded DNA-binding protein, mitochondrial OS=Rattus norvegicus OX=10116 GN=Ssbp1 PE=1 SV=2	0	15.191	28	3	8	3	151	17.4	9.83	21.91	3	0	1.093	1.247	1.167	1.183	1.132	1.223	1.31	1.088	1.169	1.166	1.219	1.266	1.381	1.33	1.139	1	1	1	1	1	1	1	1	1	1	1	1	1	1	1	83.7	91.5	104.4	97.7	99.1	94.7	102.4	109.7	91	97.9	97.6	102.1	106	115.6	111.3	95.4	5.97	7.64	4.73	5.2	7.89	6.24	9.02	7.81	6.97	4.34	9.52	5.63	12.63	11.99	5.12	11.4	n/a	n/a	n/a	n/a	n/a	n/a	High	n/a	n/a	High	n/a	n/a	High	n/a	n/a	n/a	n/a	n/a	n/a	n/a	n/a	n/a	n/a	n/a	High	n/a	n/a	High	n/a	n/a	High	n/a	n/a	n/a	n/a	n/a	n/a	n/a	n/a	n/a	n/a	n/a	High	n/a	n/a	High	n/a	n/a	High	n/a	n/a	n/a	n/a	n/a	n/a	n/a	n/a	n/a	n/a	n/a	High	n/a	n/a	High	n/a	n/a	High	n/a	n/a	n/a	n/a	n/a	n/a	n/a	n/a	n/a	n/a	n/a	High	n/a	n/a	High	n/a	n/a	High	n/a	n/a	n/a	n/a	n/a	n/a	n/a	n/a	n/a	n/a	n/a	High	n/a	n/a	High	n/a	n/a	High	n/a	n/a	n/a	n/a	n/a	n/a	n/a	n/a	n/a	n/a	n/a	High	n/a	n/a	High	n/a	n/a	High	n/a	n/a	n/a	n/a	n/a	n/a	n/a	n/a	n/a	n/a	n/a	High	n/a	n/a	High	n/a	n/a	High	n/a	n/a	n/a	n/a	n/a	n/a	n/a	n/a	n/a	n/a	n/a	High	n/a	n/a	High	n/a	n/a	High	n/a	n/a	n/a	n/a	n/a	n/a	n/a	n/a	n/a	n/a	n/a	High	n/a	n/a	High	n/a	n/a	High	n/a	n/a	n/a	n/a	n/a	n/a	n/a	n/a	n/a	n/a	n/a	High	n/a	n/a	High	n/a	n/a	High	n/a	n/a	n/a	n/a	n/a	n/a	n/a	n/a	n/a	n/a	n/a	High	n/a	n/a	High	n/a	n/a	High	n/a	n/a	n/a	n/a	n/a	n/a	n/a	n/a	n/a	n/a	n/a	High	n/a	n/a	High	n/a	n/a	High	n/a	n/a	n/a	n/a	n/a	n/a	n/a	n/a	n/a	n/a	n/a	High	n/a	n/a	High	n/a	n/a	High	n/a	n/a	n/a	n/a	n/a	n/a	n/a	n/a	n/a	n/a	n/a	High	n/a	n/a	High	n/a	n/a	High	n/a	n/a	n/a	n/a	n/a	n/a	n/a	n/a	n/a	n/a	n/a	High	n/a	n/a	High	n/a	n/a	High	n/a	n/a	n/a	n/a	n/a	1
High	IsMasterProtein	P25286	V-type proton ATPase 116 kDa subunit a 1 OS=Rattus norvegicus OX=10116 GN=Atp6v0a1 PE=1 SV=1	0	15.155	5	4	6	4	838	96.3	6.47	14.42	4	0	1.135	1.149	1.127	0.963	0.998	1.064	1.088	1.165	1.102	1.009	0.919	0.892	0.956	0.92	0.853																97.9	111.1	112.5	110.4	94.3	97.7	104.1	106.5	114.1	107.9	98.8	90	87.3	93.6	90.1	83.5																	n/a	n/a	n/a	High	n/a	n/a	n/a	High	n/a	High	n/a	n/a	High	n/a	n/a	n/a	n/a	n/a	n/a	n/a	n/a	High	n/a	n/a	n/a	High	n/a	High	n/a	n/a	High	n/a	n/a	n/a	n/a	n/a	n/a	n/a	n/a	High	n/a	n/a	n/a	High	n/a	High	n/a	n/a	High	n/a	n/a	n/a	n/a	n/a	n/a	n/a	n/a	High	n/a	n/a	n/a	High	n/a	High	n/a	n/a	High	n/a	n/a	n/a	n/a	n/a	n/a	n/a	n/a	High	n/a	n/a	n/a	High	n/a	High	n/a	n/a	High	n/a	n/a	n/a	n/a	n/a	n/a	n/a	n/a	High	n/a	n/a	n/a	High	n/a	High	n/a	n/a	High	n/a	n/a	n/a	n/a	n/a	n/a	n/a	n/a	High	n/a	n/a	n/a	High	n/a	High	n/a	n/a	High	n/a	n/a	n/a	n/a	n/a	n/a	n/a	n/a	High	n/a	n/a	n/a	High	n/a	High	n/a	n/a	High	n/a	n/a	n/a	n/a	n/a	n/a	n/a	n/a	High	n/a	n/a	n/a	High	n/a	High	n/a	n/a	High	n/a	n/a	n/a	n/a	n/a	n/a	n/a	n/a	High	n/a	n/a	n/a	High	n/a	High	n/a	n/a	High	n/a	n/a	n/a	n/a	n/a	n/a	n/a	n/a	High	n/a	n/a	n/a	High	n/a	High	n/a	n/a	High	n/a	n/a	n/a	n/a	n/a	n/a	n/a	n/a	High	n/a	n/a	n/a	High	n/a	High	n/a	n/a	High	n/a	n/a	n/a	n/a	n/a	n/a	n/a	n/a	High	n/a	n/a	n/a	High	n/a	High	n/a	n/a	High	n/a	n/a	n/a	n/a	n/a	n/a	n/a	n/a	High	n/a	n/a	n/a	High	n/a	High	n/a	n/a	High	n/a	n/a	n/a	n/a	n/a	n/a	n/a	n/a	High	n/a	n/a	n/a	High	n/a	High	n/a	n/a	High	n/a	n/a	n/a	n/a	n/a	n/a	n/a	n/a	High	n/a	n/a	n/a	High	n/a	High	n/a	n/a	High	n/a	n/a	n/a	n/a	n/a	1
High	IsMasterProtein	P82808	Glutamine--fructose-6-phosphate aminotransferase [isomerizing] 1 OS=Rattus norvegicus OX=10116 GN=Gfpt1 PE=1 SV=3	0	15.146	7	4	6	4	681	76.8	6.84	9.93	4	0	0.798	0.78	0.775	0.99	0.707	0.809	0.918	0.808	0.896	0.676	0.794	0.744	0.824	0.727	0.602																124.5	99.4	97.1	96.5	123.2	88	100.7	114.3	100.6	111.6	84.2	98.9	92.6	102.7	90.6	75																	n/a	n/a	n/a	High	n/a	High	n/a	n/a	High	High	n/a	n/a	n/a	n/a	n/a	n/a	n/a	n/a	n/a	n/a	n/a	High	n/a	High	n/a	n/a	High	High	n/a	n/a	n/a	n/a	n/a	n/a	n/a	n/a	n/a	n/a	n/a	High	n/a	High	n/a	n/a	High	High	n/a	n/a	n/a	n/a	n/a	n/a	n/a	n/a	n/a	n/a	n/a	High	n/a	High	n/a	n/a	High	High	n/a	n/a	n/a	n/a	n/a	n/a	n/a	n/a	n/a	n/a	n/a	High	n/a	High	n/a	n/a	High	High	n/a	n/a	n/a	n/a	n/a	n/a	n/a	n/a	n/a	n/a	n/a	High	n/a	High	n/a	n/a	High	High	n/a	n/a	n/a	n/a	n/a	n/a	n/a	n/a	n/a	n/a	n/a	High	n/a	High	n/a	n/a	High	High	n/a	n/a	n/a	n/a	n/a	n/a	n/a	n/a	n/a	n/a	n/a	High	n/a	High	n/a	n/a	High	High	n/a	n/a	n/a	n/a	n/a	n/a	n/a	n/a	n/a	n/a	n/a	High	n/a	High	n/a	n/a	High	High	n/a	n/a	n/a	n/a	n/a	n/a	n/a	n/a	n/a	n/a	n/a	High	n/a	High	n/a	n/a	High	High	n/a	n/a	n/a	n/a	n/a	n/a	n/a	n/a	n/a	n/a	n/a	High	n/a	High	n/a	n/a	High	High	n/a	n/a	n/a	n/a	n/a	n/a	n/a	n/a	n/a	n/a	n/a	High	n/a	High	n/a	n/a	High	High	n/a	n/a	n/a	n/a	n/a	n/a	n/a	n/a	n/a	n/a	n/a	High	n/a	High	n/a	n/a	High	High	n/a	n/a	n/a	n/a	n/a	n/a	n/a	n/a	n/a	n/a	n/a	High	n/a	High	n/a	n/a	High	High	n/a	n/a	n/a	n/a	n/a	n/a	n/a	n/a	n/a	n/a	n/a	High	n/a	High	n/a	n/a	High	High	n/a	n/a	n/a	n/a	n/a	n/a	n/a	n/a	n/a	n/a	n/a	High	n/a	High	n/a	n/a	High	High	n/a	n/a	n/a	n/a	n/a	n/a	n/a	n/a	1
High	IsMasterProtein	Q923V8	Selenoprotein F OS=Rattus norvegicus OX=10116 GN=Selenof PE=1 SV=3	0	15.129	18	2	3	2	162	17.8	5.35	13.66	2	0	1.259	1.26	1.291	0.914	1.293	1.116	1.08	1.286	1.322	0.906	0.917	0.958	0.945	0.883	0.875																92.5	116.4	116.5	119.3	84.5	119.6	103.2	99.9	118.9	122.2	83.8	84.8	88.6	87.4	81.6	80.9																	n/a	n/a	n/a	n/a	n/a	n/a	n/a	n/a	High	High	n/a	n/a	n/a	n/a	n/a	n/a	n/a	n/a	n/a	n/a	n/a	n/a	n/a	n/a	n/a	n/a	High	High	n/a	n/a	n/a	n/a	n/a	n/a	n/a	n/a	n/a	n/a	n/a	n/a	n/a	n/a	n/a	n/a	High	High	n/a	n/a	n/a	n/a	n/a	n/a	n/a	n/a	n/a	n/a	n/a	n/a	n/a	n/a	n/a	n/a	High	High	n/a	n/a	n/a	n/a	n/a	n/a	n/a	n/a	n/a	n/a	n/a	n/a	n/a	n/a	n/a	n/a	High	High	n/a	n/a	n/a	n/a	n/a	n/a	n/a	n/a	n/a	n/a	n/a	n/a	n/a	n/a	n/a	n/a	High	High	n/a	n/a	n/a	n/a	n/a	n/a	n/a	n/a	n/a	n/a	n/a	n/a	n/a	n/a	n/a	n/a	High	High	n/a	n/a	n/a	n/a	n/a	n/a	n/a	n/a	n/a	n/a	n/a	n/a	n/a	n/a	n/a	n/a	High	High	n/a	n/a	n/a	n/a	n/a	n/a	n/a	n/a	n/a	n/a	n/a	n/a	n/a	n/a	n/a	n/a	High	High	n/a	n/a	n/a	n/a	n/a	n/a	n/a	n/a	n/a	n/a	n/a	n/a	n/a	n/a	n/a	n/a	High	High	n/a	n/a	n/a	n/a	n/a	n/a	n/a	n/a	n/a	n/a	n/a	n/a	n/a	n/a	n/a	n/a	High	High	n/a	n/a	n/a	n/a	n/a	n/a	n/a	n/a	n/a	n/a	n/a	n/a	n/a	n/a	n/a	n/a	High	High	n/a	n/a	n/a	n/a	n/a	n/a	n/a	n/a	n/a	n/a	n/a	n/a	n/a	n/a	n/a	n/a	High	High	n/a	n/a	n/a	n/a	n/a	n/a	n/a	n/a	n/a	n/a	n/a	n/a	n/a	n/a	n/a	n/a	High	High	n/a	n/a	n/a	n/a	n/a	n/a	n/a	n/a	n/a	n/a	n/a	n/a	n/a	n/a	n/a	n/a	High	High	n/a	n/a	n/a	n/a	n/a	n/a	n/a	n/a	n/a	n/a	n/a	n/a	n/a	n/a	n/a	n/a	High	High	n/a	n/a	n/a	n/a	n/a	n/a	n/a	n/a	1
High	IsMasterProtein	P56558	UDP-N-acetylglucosamine--peptide N-acetylglucosaminyltransferase 110 kDa subunit OS=Rattus norvegicus OX=10116 GN=Ogt PE=1 SV=1	0	15.06	5	5	10	5	1036	115.5	6.65	23.07	5	0	1.028	1.031	1.038	0.886	1.041	1.022	0.913	1.042	1.083	0.903	0.926	0.911	0.975	0.969	0.899	1	1	1	1	1	1	1	1	1	1	1	1	1	1	1	102.1	104.9	105.3	106	90.4	106.3	104.4	93.2	106.4	110.6	92.2	94.5	93.1	99.6	98.9	91.8	9.14	14.46	5.64	11.09	8.77	4.21	44.64	5.75	8.42	6.58	15.11	14.47	7.13	11.25	12.41	4.39	n/a	n/a	n/a	High	n/a	High	High	High	n/a	High	n/a	n/a	n/a	n/a	n/a	n/a	n/a	n/a	n/a	n/a	n/a	High	n/a	High	High	High	n/a	High	n/a	n/a	n/a	n/a	n/a	n/a	n/a	n/a	n/a	n/a	n/a	High	n/a	High	High	High	n/a	High	n/a	n/a	n/a	n/a	n/a	n/a	n/a	n/a	n/a	n/a	n/a	High	n/a	High	High	High	n/a	High	n/a	n/a	n/a	n/a	n/a	n/a	n/a	n/a	n/a	n/a	n/a	High	n/a	High	High	High	n/a	High	n/a	n/a	n/a	n/a	n/a	n/a	n/a	n/a	n/a	n/a	n/a	High	n/a	High	High	High	n/a	High	n/a	n/a	n/a	n/a	n/a	n/a	n/a	n/a	n/a	n/a	n/a	High	n/a	High	High	High	n/a	High	n/a	n/a	n/a	n/a	n/a	n/a	n/a	n/a	n/a	n/a	n/a	High	n/a	High	High	High	n/a	High	n/a	n/a	n/a	n/a	n/a	n/a	n/a	n/a	n/a	n/a	n/a	High	n/a	High	High	High	n/a	High	n/a	n/a	n/a	n/a	n/a	n/a	n/a	n/a	n/a	n/a	n/a	High	n/a	High	High	High	n/a	High	n/a	n/a	n/a	n/a	n/a	n/a	n/a	n/a	n/a	n/a	n/a	High	n/a	High	High	High	n/a	High	n/a	n/a	n/a	n/a	n/a	n/a	n/a	n/a	n/a	n/a	n/a	High	n/a	High	High	High	n/a	High	n/a	n/a	n/a	n/a	n/a	n/a	n/a	n/a	n/a	n/a	n/a	High	n/a	High	High	High	n/a	High	n/a	n/a	n/a	n/a	n/a	n/a	n/a	n/a	n/a	n/a	n/a	High	n/a	High	High	High	n/a	High	n/a	n/a	n/a	n/a	n/a	n/a	n/a	n/a	n/a	n/a	n/a	High	n/a	High	High	High	n/a	High	n/a	n/a	n/a	n/a	n/a	n/a	n/a	n/a	n/a	n/a	n/a	High	n/a	High	High	High	n/a	High	n/a	n/a	n/a	n/a	n/a	n/a	n/a	n/a	1
High	IsMasterProtein	Q5RK19	Vacuolar-sorting protein SNF8 OS=Rattus norvegicus OX=10116 GN=Snf8 PE=1 SV=1	0	15.054	17	4	6	4	258	28.9	6.65	12.47	4	0	0.965	1.015	0.953	0.926	0.841	0.98	0.929	1.09	1.028	0.763	0.787	0.881	0.798	0.785	0.663	1	1	1	1	1	1	1	1	1	1	1	1	1	1	1	111.1	107.2	112.7	105.8	102.9	93.5	108.9	103.2	121.1	114.2	84.8	87.4	97.8	88.6	87.2	73.7	4.58	15.82	5.42	5.29	9.35	7.49	1.27	0.3	1.66	4.14	15.96	3.57	11.61	24.27	4.28	2.09	High	n/a	n/a	n/a	n/a	n/a	n/a	n/a	High	n/a	n/a	High	n/a	n/a	n/a	n/a	n/a	n/a	High	n/a	n/a	n/a	n/a	n/a	n/a	n/a	High	n/a	n/a	High	n/a	n/a	n/a	n/a	n/a	n/a	High	n/a	n/a	n/a	n/a	n/a	n/a	n/a	High	n/a	n/a	High	n/a	n/a	n/a	n/a	n/a	n/a	High	n/a	n/a	n/a	n/a	n/a	n/a	n/a	High	n/a	n/a	High	n/a	n/a	n/a	n/a	n/a	n/a	High	n/a	n/a	n/a	n/a	n/a	n/a	n/a	High	n/a	n/a	High	n/a	n/a	n/a	n/a	n/a	n/a	High	n/a	n/a	n/a	n/a	n/a	n/a	n/a	High	n/a	n/a	High	n/a	n/a	n/a	n/a	n/a	n/a	High	n/a	n/a	n/a	n/a	n/a	n/a	n/a	High	n/a	n/a	High	n/a	n/a	n/a	n/a	n/a	n/a	High	n/a	n/a	n/a	n/a	n/a	n/a	n/a	High	n/a	n/a	High	n/a	n/a	n/a	n/a	n/a	n/a	High	n/a	n/a	n/a	n/a	n/a	n/a	n/a	High	n/a	n/a	High	n/a	n/a	n/a	n/a	n/a	n/a	High	n/a	n/a	n/a	n/a	n/a	n/a	n/a	High	n/a	n/a	High	n/a	n/a	n/a	n/a	n/a	n/a	High	n/a	n/a	n/a	n/a	n/a	n/a	n/a	High	n/a	n/a	High	n/a	n/a	n/a	n/a	n/a	n/a	High	n/a	n/a	n/a	n/a	n/a	n/a	n/a	High	n/a	n/a	High	n/a	n/a	n/a	n/a	n/a	n/a	High	n/a	n/a	n/a	n/a	n/a	n/a	n/a	High	n/a	n/a	High	n/a	n/a	n/a	n/a	n/a	n/a	High	n/a	n/a	n/a	n/a	n/a	n/a	n/a	High	n/a	n/a	High	n/a	n/a	n/a	n/a	n/a	n/a	High	n/a	n/a	n/a	n/a	n/a	n/a	n/a	High	n/a	n/a	High	n/a	n/a	n/a	n/a	n/a	n/a	High	n/a	n/a	n/a	n/a	n/a	n/a	n/a	High	n/a	n/a	High	n/a	n/a	n/a	n/a	n/a	n/a	1
High	IsMasterProtein	P62859	40S ribosomal protein S28 OS=Rattus norvegicus OX=10116 GN=Rps28 PE=1 SV=1	0	15.045	30	2	14	2	69	7.8	10.7	34.69	2	0	0.934	0.954	1.007	0.941	0.998	0.891	1.04	0.937	1.031	1.052	1.041	1.098	1.018	1.116	1.069	1	1	1	1	1	1	1	1	1	1	1	1	1	1	1	99.2	92.7	94.6	99.9	93.4	99	88.4	103.1	93	102.3	104.4	103.3	108.9	101	110.7	106.1	0.01	8.6	3.64	3.94	1.99	0.5	0.38	4.22	7.96	0.79	2.71	5.45	0.55	2.61	1.04	1.48	High	n/a	n/a	n/a	n/a	n/a	High	n/a	High	High	n/a	n/a	n/a	n/a	n/a	n/a	n/a	High	High	n/a	n/a	n/a	n/a	n/a	High	n/a	High	High	n/a	n/a	n/a	n/a	n/a	n/a	n/a	High	High	n/a	n/a	n/a	n/a	n/a	High	n/a	High	High	n/a	n/a	n/a	n/a	n/a	n/a	n/a	High	High	n/a	n/a	n/a	n/a	n/a	High	n/a	High	High	n/a	n/a	n/a	n/a	n/a	n/a	n/a	High	High	n/a	n/a	n/a	n/a	n/a	High	n/a	High	High	n/a	n/a	n/a	n/a	n/a	n/a	n/a	High	High	n/a	n/a	n/a	n/a	n/a	High	n/a	High	High	n/a	n/a	n/a	n/a	n/a	n/a	n/a	High	High	n/a	n/a	n/a	n/a	n/a	High	n/a	High	High	n/a	n/a	n/a	n/a	n/a	n/a	n/a	High	High	n/a	n/a	n/a	n/a	n/a	High	n/a	High	High	n/a	n/a	n/a	n/a	n/a	n/a	n/a	High	High	n/a	n/a	n/a	n/a	n/a	High	n/a	High	High	n/a	n/a	n/a	n/a	n/a	n/a	n/a	High	High	n/a	n/a	n/a	n/a	n/a	High	n/a	High	High	n/a	n/a	n/a	n/a	n/a	n/a	n/a	High	High	n/a	n/a	n/a	n/a	n/a	High	n/a	High	High	n/a	n/a	n/a	n/a	n/a	n/a	n/a	High	High	n/a	n/a	n/a	n/a	n/a	High	n/a	High	High	n/a	n/a	n/a	n/a	n/a	n/a	n/a	High	High	n/a	n/a	n/a	n/a	n/a	High	n/a	High	High	n/a	n/a	n/a	n/a	n/a	n/a	n/a	High	High	n/a	n/a	n/a	n/a	n/a	High	n/a	High	High	n/a	n/a	n/a	n/a	n/a	n/a	n/a	High	High	n/a	n/a	n/a	n/a	n/a	High	n/a	High	High	n/a	n/a	n/a	n/a	n/a	n/a	n/a	High	High	n/a	n/a	n/a	n/a	n/a	High	n/a	High	High	n/a	n/a	n/a	n/a	n/a	n/a	n/a	High	1
High	IsMasterProtein	Q5U2R0	Methionine adenosyltransferase 2 subunit beta OS=Rattus norvegicus OX=10116 GN=Mat2b PE=2 SV=1	0	15.042	10	3	10	3	334	37.4	6.95	12.28	3	0	1.006	1.063	1.008	1.02	1.127	1.054	0.989	1.004	1.133	1.139	1.08	1.038	1.041	1.004	1.149	1	1	1	1	1	1	1	1	1	1	1	1	1	1	1	94.9	95.5	100.9	95.7	96.8	107	100.1	93.9	95.3	107.5	108.1	102.6	98.5	98.9	95.3	109	10.17	1.98	4.44	8.53	1.82	1.63	5.76	6.85	14.72	7.86	8.66	11.13	2.68	4.95	6.85	8.17	High	n/a	High	High	n/a	High	n/a	n/a	n/a	n/a	n/a	n/a	High	n/a	n/a	n/a	n/a	n/a	High	n/a	High	High	n/a	High	n/a	n/a	n/a	n/a	n/a	n/a	High	n/a	n/a	n/a	n/a	n/a	High	n/a	High	High	n/a	High	n/a	n/a	n/a	n/a	n/a	n/a	High	n/a	n/a	n/a	n/a	n/a	High	n/a	High	High	n/a	High	n/a	n/a	n/a	n/a	n/a	n/a	High	n/a	n/a	n/a	n/a	n/a	High	n/a	High	High	n/a	High	n/a	n/a	n/a	n/a	n/a	n/a	High	n/a	n/a	n/a	n/a	n/a	High	n/a	High	High	n/a	High	n/a	n/a	n/a	n/a	n/a	n/a	High	n/a	n/a	n/a	n/a	n/a	High	n/a	High	High	n/a	High	n/a	n/a	n/a	n/a	n/a	n/a	High	n/a	n/a	n/a	n/a	n/a	High	n/a	High	High	n/a	High	n/a	n/a	n/a	n/a	n/a	n/a	High	n/a	n/a	n/a	n/a	n/a	High	n/a	High	High	n/a	High	n/a	n/a	n/a	n/a	n/a	n/a	High	n/a	n/a	n/a	n/a	n/a	High	n/a	High	High	n/a	High	n/a	n/a	n/a	n/a	n/a	n/a	High	n/a	n/a	n/a	n/a	n/a	High	n/a	High	High	n/a	High	n/a	n/a	n/a	n/a	n/a	n/a	High	n/a	n/a	n/a	n/a	n/a	High	n/a	High	High	n/a	High	n/a	n/a	n/a	n/a	n/a	n/a	High	n/a	n/a	n/a	n/a	n/a	High	n/a	High	High	n/a	High	n/a	n/a	n/a	n/a	n/a	n/a	High	n/a	n/a	n/a	n/a	n/a	High	n/a	High	High	n/a	High	n/a	n/a	n/a	n/a	n/a	n/a	High	n/a	n/a	n/a	n/a	n/a	High	n/a	High	High	n/a	High	n/a	n/a	n/a	n/a	n/a	n/a	High	n/a	n/a	n/a	n/a	n/a	High	n/a	High	High	n/a	High	n/a	n/a	n/a	n/a	n/a	n/a	High	n/a	n/a	n/a	n/a	n/a	1
High	IsMasterProtein	P13941	Collagen alpha-1(III) chain OS=Rattus norvegicus OX=10116 GN=Col3a1 PE=2 SV=3	0	15.026	2	3	11	3	1463	138.9	6.52	22.65	3	0	1.232	0.927	1.309	0.5	0.726	1.193	0.661	1	0.879	0.622	0.511	0.445	0.421	0.387	0.542	1	1	1	1	1	1	1	1	1	1	1	1	1	1	1	129.5	159.5	120	169.5	64.7	94.1	154.5	85.6	129.5	113.8	80.5	66.2	57.7	54.5	50.1	70.2	23.52	27.19	17.7	11.38	19.17	13.98	0.05	0.26	3.08	5.18	14.34	15.37	14.95	32.7	46.93	36.52	n/a	n/a	High	n/a	n/a	n/a	High	High	n/a	High	n/a	n/a	n/a	n/a	High	n/a	n/a	High	n/a	n/a	High	n/a	n/a	n/a	High	High	n/a	High	n/a	n/a	n/a	n/a	High	n/a	n/a	High	n/a	n/a	High	n/a	n/a	n/a	High	High	n/a	High	n/a	n/a	n/a	n/a	High	n/a	n/a	High	n/a	n/a	High	n/a	n/a	n/a	High	High	n/a	High	n/a	n/a	n/a	n/a	High	n/a	n/a	High	n/a	n/a	High	n/a	n/a	n/a	High	High	n/a	High	n/a	n/a	n/a	n/a	High	n/a	n/a	High	n/a	n/a	High	n/a	n/a	n/a	High	High	n/a	High	n/a	n/a	n/a	n/a	High	n/a	n/a	High	n/a	n/a	High	n/a	n/a	n/a	High	High	n/a	High	n/a	n/a	n/a	n/a	High	n/a	n/a	High	n/a	n/a	High	n/a	n/a	n/a	High	High	n/a	High	n/a	n/a	n/a	n/a	High	n/a	n/a	High	n/a	n/a	High	n/a	n/a	n/a	High	High	n/a	High	n/a	n/a	n/a	n/a	High	n/a	n/a	High	n/a	n/a	High	n/a	n/a	n/a	High	High	n/a	High	n/a	n/a	n/a	n/a	High	n/a	n/a	High	n/a	n/a	High	n/a	n/a	n/a	High	High	n/a	High	n/a	n/a	n/a	n/a	High	n/a	n/a	High	n/a	n/a	High	n/a	n/a	n/a	High	High	n/a	High	n/a	n/a	n/a	n/a	High	n/a	n/a	High	n/a	n/a	High	n/a	n/a	n/a	High	High	n/a	High	n/a	n/a	n/a	n/a	High	n/a	n/a	High	n/a	n/a	High	n/a	n/a	n/a	High	High	n/a	High	n/a	n/a	n/a	n/a	High	n/a	n/a	High	n/a	n/a	High	n/a	n/a	n/a	High	High	n/a	High	n/a	n/a	n/a	n/a	High	n/a	n/a	High	n/a	n/a	High	n/a	n/a	n/a	High	High	n/a	High	n/a	n/a	n/a	n/a	High	n/a	n/a	High	1
High	IsMasterProtein	O08836	Immunoglobulin-binding protein 1 OS=Rattus norvegicus OX=10116 GN=Igbp1 PE=2 SV=2	0	14.995	12	4	39	4	340	39.1	6.13	87.4	4	0	1.114	1.163	1.085	0.957	0.904	0.92	0.928	1.169	1.025	0.94	1.068	1.021	1.051	0.884	0.932	1	1	1	1	1	1	1	1	1	1	1	1	1	1	1	99	110.3	115.1	107.4	94.7	89.5	91.1	91.9	115.7	101.5	93.1	105.7	101.1	104.1	87.5	92.3	12.48	8.41	7.59	6.2	7.71	5.69	6.89	10.16	8.78	4.75	8.32	8.58	8.29	6.91	9.34	5.86	High	High	High	n/a	n/a	High	High	n/a	High	High	High	High	High	High	High	n/a	High	High	High	High	High	n/a	n/a	High	High	n/a	High	High	High	High	High	High	High	n/a	High	High	High	High	High	n/a	n/a	High	High	n/a	High	High	High	High	High	High	High	n/a	High	High	High	High	High	n/a	n/a	High	High	n/a	High	High	High	High	High	High	High	n/a	High	High	High	High	High	n/a	n/a	High	High	n/a	High	High	High	High	High	High	High	n/a	High	High	High	High	High	n/a	n/a	High	High	n/a	High	High	High	High	High	High	High	n/a	High	High	High	High	High	n/a	n/a	High	High	n/a	High	High	High	High	High	High	High	n/a	High	High	High	High	High	n/a	n/a	High	High	n/a	High	High	High	High	High	High	High	n/a	High	High	High	High	High	n/a	n/a	High	High	n/a	High	High	High	High	High	High	High	n/a	High	High	High	High	High	n/a	n/a	High	High	n/a	High	High	High	High	High	High	High	n/a	High	High	High	High	High	n/a	n/a	High	High	n/a	High	High	High	High	High	High	High	n/a	High	High	High	High	High	n/a	n/a	High	High	n/a	High	High	High	High	High	High	High	n/a	High	High	High	High	High	n/a	n/a	High	High	n/a	High	High	High	High	High	High	High	n/a	High	High	High	High	High	n/a	n/a	High	High	n/a	High	High	High	High	High	High	High	n/a	High	High	High	High	High	n/a	n/a	High	High	n/a	High	High	High	High	High	High	High	n/a	High	High	High	High	High	n/a	n/a	High	High	n/a	High	High	High	High	High	High	High	n/a	High	High	1
High	IsMasterProtein	Q3ZAV8	Enhancer of mRNA-decapping protein 4 OS=Rattus norvegicus OX=10116 GN=Edc4 PE=1 SV=1	0	14.991	3	3	3	3	1407	152.5	5.78	9.05	3	0	0.984	0.924	0.97	0.913	0.935	0.936	1.016	1.029	0.984	0.798	0.776	0.694	0.726	0.691	0.705	1	1	1	1	1	1	1	1	1	1	1	1	1	1	1	113.6	111.8	105	110.2	103.8	106.2	106.4	115.5	116.9	111.8	90.6	88.2	78.8	82.5	78.5	80.1	0.68	22.71	0.58	8.92	3.96	2.24	18.68	5.56	16.95	8.42	4.62	3.27	34.72	23.05	25.98	27.86	High	n/a	n/a	n/a	n/a	n/a	n/a	n/a	High	n/a	n/a	n/a	n/a	n/a	n/a	n/a	n/a	n/a	High	n/a	n/a	n/a	n/a	n/a	n/a	n/a	High	n/a	n/a	n/a	n/a	n/a	n/a	n/a	n/a	n/a	High	n/a	n/a	n/a	n/a	n/a	n/a	n/a	High	n/a	n/a	n/a	n/a	n/a	n/a	n/a	n/a	n/a	High	n/a	n/a	n/a	n/a	n/a	n/a	n/a	High	n/a	n/a	n/a	n/a	n/a	n/a	n/a	n/a	n/a	High	n/a	n/a	n/a	n/a	n/a	n/a	n/a	High	n/a	n/a	n/a	n/a	n/a	n/a	n/a	n/a	n/a	High	n/a	n/a	n/a	n/a	n/a	n/a	n/a	High	n/a	n/a	n/a	n/a	n/a	n/a	n/a	n/a	n/a	High	n/a	n/a	n/a	n/a	n/a	n/a	n/a	High	n/a	n/a	n/a	n/a	n/a	n/a	n/a	n/a	n/a	High	n/a	n/a	n/a	n/a	n/a	n/a	n/a	High	n/a	n/a	n/a	n/a	n/a	n/a	n/a	n/a	n/a	High	n/a	n/a	n/a	n/a	n/a	n/a	n/a	High	n/a	n/a	n/a	n/a	n/a	n/a	n/a	n/a	n/a	High	n/a	n/a	n/a	n/a	n/a	n/a	n/a	High	n/a	n/a	n/a	n/a	n/a	n/a	n/a	n/a	n/a	High	n/a	n/a	n/a	n/a	n/a	n/a	n/a	High	n/a	n/a	n/a	n/a	n/a	n/a	n/a	n/a	n/a	High	n/a	n/a	n/a	n/a	n/a	n/a	n/a	High	n/a	n/a	n/a	n/a	n/a	n/a	n/a	n/a	n/a	High	n/a	n/a	n/a	n/a	n/a	n/a	n/a	High	n/a	n/a	n/a	n/a	n/a	n/a	n/a	n/a	n/a	High	n/a	n/a	n/a	n/a	n/a	n/a	n/a	High	n/a	n/a	n/a	n/a	n/a	n/a	n/a	n/a	n/a	High	n/a	n/a	n/a	n/a	n/a	n/a	n/a	High	n/a	n/a	n/a	n/a	n/a	n/a	n/a	n/a	n/a	High	n/a	n/a	n/a	n/a	n/a	n/a	n/a	High	n/a	n/a	n/a	n/a	n/a	n/a	n/a	n/a	n/a	1
High	IsMasterProtein	Q68SB1	Double-stranded RNA-binding protein Staufen homolog 2 OS=Rattus norvegicus OX=10116 GN=Stau2 PE=1 SV=1	0	14.973	6	4	5	4	571	62.6	9.52	12.8	4	0	0.92	0.962	0.842	0.929	0.899	1.087	0.978	1.18	0.914	0.937	0.889	0.815	0.841	0.827	0.871	1	1	1	1	1	1	1	1	1	1	1	1	1	1	1	107.5	98.8	103.3	90.5	99.8	96.6	116.8	105.1	126.8	98.2	100.7	95.6	87.6	90.3	88.9	93.5	5.71	5.2	7.77	6.25	5.54	2.59	0.75	8.17	24.51	8.76	2.25	11.34	6.08	7.52	2.73	7.51	High	n/a	n/a	High	n/a	High	n/a	n/a	n/a	High	n/a	n/a	n/a	n/a	n/a	n/a	n/a	n/a	High	n/a	n/a	High	n/a	High	n/a	n/a	n/a	High	n/a	n/a	n/a	n/a	n/a	n/a	n/a	n/a	High	n/a	n/a	High	n/a	High	n/a	n/a	n/a	High	n/a	n/a	n/a	n/a	n/a	n/a	n/a	n/a	High	n/a	n/a	High	n/a	High	n/a	n/a	n/a	High	n/a	n/a	n/a	n/a	n/a	n/a	n/a	n/a	High	n/a	n/a	High	n/a	High	n/a	n/a	n/a	High	n/a	n/a	n/a	n/a	n/a	n/a	n/a	n/a	High	n/a	n/a	High	n/a	High	n/a	n/a	n/a	High	n/a	n/a	n/a	n/a	n/a	n/a	n/a	n/a	High	n/a	n/a	High	n/a	High	n/a	n/a	n/a	High	n/a	n/a	n/a	n/a	n/a	n/a	n/a	n/a	High	n/a	n/a	High	n/a	High	n/a	n/a	n/a	High	n/a	n/a	n/a	n/a	n/a	n/a	n/a	n/a	High	n/a	n/a	High	n/a	High	n/a	n/a	n/a	High	n/a	n/a	n/a	n/a	n/a	n/a	n/a	n/a	High	n/a	n/a	High	n/a	High	n/a	n/a	n/a	High	n/a	n/a	n/a	n/a	n/a	n/a	n/a	n/a	High	n/a	n/a	High	n/a	High	n/a	n/a	n/a	High	n/a	n/a	n/a	n/a	n/a	n/a	n/a	n/a	High	n/a	n/a	High	n/a	High	n/a	n/a	n/a	High	n/a	n/a	n/a	n/a	n/a	n/a	n/a	n/a	High	n/a	n/a	High	n/a	High	n/a	n/a	n/a	High	n/a	n/a	n/a	n/a	n/a	n/a	n/a	n/a	High	n/a	n/a	High	n/a	High	n/a	n/a	n/a	High	n/a	n/a	n/a	n/a	n/a	n/a	n/a	n/a	High	n/a	n/a	High	n/a	High	n/a	n/a	n/a	High	n/a	n/a	n/a	n/a	n/a	n/a	n/a	n/a	High	n/a	n/a	High	n/a	High	n/a	n/a	n/a	High	n/a	n/a	n/a	n/a	n/a	n/a	n/a	n/a	1
High	IsMasterProtein	Q8VD48	Dehydrogenase/reductase SDR family member 9 OS=Rattus norvegicus OX=10116 GN=Dhrs9 PE=1 SV=1	0	14.968	12	4	5	4	319	35.2	8.78	10.06	4	0	0.936	1.002	1.081	0.82	0.996	0.906	0.864	1.289	1.256	0.8	0.729	0.906	0.709	0.717	0.676																108.9	101.9	109.2	117.8	89.4	108.5	98.7	94.1	140.4	136.8	87.2	79.4	98.7	77.2	78.1	73.6																	n/a	n/a	n/a	High	n/a	n/a	n/a	n/a	n/a	High	High	High	High	n/a	n/a	n/a	n/a	n/a	n/a	n/a	n/a	High	n/a	n/a	n/a	n/a	n/a	High	High	High	High	n/a	n/a	n/a	n/a	n/a	n/a	n/a	n/a	High	n/a	n/a	n/a	n/a	n/a	High	High	High	High	n/a	n/a	n/a	n/a	n/a	n/a	n/a	n/a	High	n/a	n/a	n/a	n/a	n/a	High	High	High	High	n/a	n/a	n/a	n/a	n/a	n/a	n/a	n/a	High	n/a	n/a	n/a	n/a	n/a	High	High	High	High	n/a	n/a	n/a	n/a	n/a	n/a	n/a	n/a	High	n/a	n/a	n/a	n/a	n/a	High	High	High	High	n/a	n/a	n/a	n/a	n/a	n/a	n/a	n/a	High	n/a	n/a	n/a	n/a	n/a	High	High	High	High	n/a	n/a	n/a	n/a	n/a	n/a	n/a	n/a	High	n/a	n/a	n/a	n/a	n/a	High	High	High	High	n/a	n/a	n/a	n/a	n/a	n/a	n/a	n/a	High	n/a	n/a	n/a	n/a	n/a	High	High	High	High	n/a	n/a	n/a	n/a	n/a	n/a	n/a	n/a	High	n/a	n/a	n/a	n/a	n/a	High	High	High	High	n/a	n/a	n/a	n/a	n/a	n/a	n/a	n/a	High	n/a	n/a	n/a	n/a	n/a	High	High	High	High	n/a	n/a	n/a	n/a	n/a	n/a	n/a	n/a	High	n/a	n/a	n/a	n/a	n/a	High	High	High	High	n/a	n/a	n/a	n/a	n/a	n/a	n/a	n/a	High	n/a	n/a	n/a	n/a	n/a	High	High	High	High	n/a	n/a	n/a	n/a	n/a	n/a	n/a	n/a	High	n/a	n/a	n/a	n/a	n/a	High	High	High	High	n/a	n/a	n/a	n/a	n/a	n/a	n/a	n/a	High	n/a	n/a	n/a	n/a	n/a	High	High	High	High	n/a	n/a	n/a	n/a	n/a	n/a	n/a	n/a	High	n/a	n/a	n/a	n/a	n/a	High	High	High	High	n/a	n/a	n/a	n/a	n/a	1
High	IsMasterProtein	P23764	Glutathione peroxidase 3 OS=Rattus norvegicus OX=10116 GN=Gpx3 PE=2 SV=2	0	14.952	19	4	13	4	226	25.4	8.12	29.21	4	0	1.076	1.254	1.122	0.834	1.003	0.98	0.946	1.239	1.209	0.758	0.759	0.709	0.727	0.679	0.781	1	1	1	1	1	1	1	1	1	1	1	1	1	1	1	106.1	114.2	133.1	119.1	88.6	106.4	104	100.4	131.5	128.3	80.5	80.5	75.3	77.1	72.1	82.9	8.43	14.3	9.93	12.93	9.48	6.32	5.32	5.31	11.22	10.03	9.33	16.03	17.37	14.25	12.12	13	High	High	n/a	n/a	n/a	n/a	n/a	n/a	n/a	High	n/a	High	High	High	High	n/a	High	High	High	High	n/a	n/a	n/a	n/a	n/a	n/a	n/a	High	n/a	High	High	High	High	n/a	High	High	High	High	n/a	n/a	n/a	n/a	n/a	n/a	n/a	High	n/a	High	High	High	High	n/a	High	High	High	High	n/a	n/a	n/a	n/a	n/a	n/a	n/a	High	n/a	High	High	High	High	n/a	High	High	High	High	n/a	n/a	n/a	n/a	n/a	n/a	n/a	High	n/a	High	High	High	High	n/a	High	High	High	High	n/a	n/a	n/a	n/a	n/a	n/a	n/a	High	n/a	High	High	High	High	n/a	High	High	High	High	n/a	n/a	n/a	n/a	n/a	n/a	n/a	High	n/a	High	High	High	High	n/a	High	High	High	High	n/a	n/a	n/a	n/a	n/a	n/a	n/a	High	n/a	High	High	High	High	n/a	High	High	High	High	n/a	n/a	n/a	n/a	n/a	n/a	n/a	High	n/a	High	High	High	High	n/a	High	High	High	High	n/a	n/a	n/a	n/a	n/a	n/a	n/a	High	n/a	High	High	High	High	n/a	High	High	High	High	n/a	n/a	n/a	n/a	n/a	n/a	n/a	High	n/a	High	High	High	High	n/a	High	High	High	High	n/a	n/a	n/a	n/a	n/a	n/a	n/a	High	n/a	High	High	High	High	n/a	High	High	High	High	n/a	n/a	n/a	n/a	n/a	n/a	n/a	High	n/a	High	High	High	High	n/a	High	High	High	High	n/a	n/a	n/a	n/a	n/a	n/a	n/a	High	n/a	High	High	High	High	n/a	High	High	High	High	n/a	n/a	n/a	n/a	n/a	n/a	n/a	High	n/a	High	High	High	High	n/a	High	High	High	High	n/a	n/a	n/a	n/a	n/a	n/a	n/a	High	n/a	High	High	High	High	n/a	High	High	1
High	IsMasterProtein	Q5U4E6	Golgin subfamily A member 4 OS=Rattus norvegicus OX=10116 GN=Golga4 PE=1 SV=2	0	14.95	2	5	5	5	2259	260	5.35	7.67	5	0	1.205	1.196	1.229	0.962	1.195	1.121	1.064	1.342	1.217	1.121	1.165	1.133	0.999	1.133	1.007																88.5	106.6	105.8	108.7	85.1	105.7	99.2	94.1	118.7	107.7	99.1	103	100.2	88.4	100.2	89.1																	High	n/a	n/a	n/a	n/a	High	n/a	n/a	n/a	High	n/a	n/a	n/a	n/a	n/a	n/a	n/a	n/a	High	n/a	n/a	n/a	n/a	High	n/a	n/a	n/a	High	n/a	n/a	n/a	n/a	n/a	n/a	n/a	n/a	High	n/a	n/a	n/a	n/a	High	n/a	n/a	n/a	High	n/a	n/a	n/a	n/a	n/a	n/a	n/a	n/a	High	n/a	n/a	n/a	n/a	High	n/a	n/a	n/a	High	n/a	n/a	n/a	n/a	n/a	n/a	n/a	n/a	High	n/a	n/a	n/a	n/a	High	n/a	n/a	n/a	High	n/a	n/a	n/a	n/a	n/a	n/a	n/a	n/a	High	n/a	n/a	n/a	n/a	High	n/a	n/a	n/a	High	n/a	n/a	n/a	n/a	n/a	n/a	n/a	n/a	High	n/a	n/a	n/a	n/a	High	n/a	n/a	n/a	High	n/a	n/a	n/a	n/a	n/a	n/a	n/a	n/a	High	n/a	n/a	n/a	n/a	High	n/a	n/a	n/a	High	n/a	n/a	n/a	n/a	n/a	n/a	n/a	n/a	High	n/a	n/a	n/a	n/a	High	n/a	n/a	n/a	High	n/a	n/a	n/a	n/a	n/a	n/a	n/a	n/a	High	n/a	n/a	n/a	n/a	High	n/a	n/a	n/a	High	n/a	n/a	n/a	n/a	n/a	n/a	n/a	n/a	High	n/a	n/a	n/a	n/a	High	n/a	n/a	n/a	High	n/a	n/a	n/a	n/a	n/a	n/a	n/a	n/a	High	n/a	n/a	n/a	n/a	High	n/a	n/a	n/a	High	n/a	n/a	n/a	n/a	n/a	n/a	n/a	n/a	High	n/a	n/a	n/a	n/a	High	n/a	n/a	n/a	High	n/a	n/a	n/a	n/a	n/a	n/a	n/a	n/a	High	n/a	n/a	n/a	n/a	High	n/a	n/a	n/a	High	n/a	n/a	n/a	n/a	n/a	n/a	n/a	n/a	High	n/a	n/a	n/a	n/a	High	n/a	n/a	n/a	High	n/a	n/a	n/a	n/a	n/a	n/a	n/a	n/a	High	n/a	n/a	n/a	n/a	High	n/a	n/a	n/a	High	n/a	n/a	n/a	n/a	n/a	n/a	n/a	n/a	1
High	IsMasterProtein	Q9QZR6	Septin-9 OS=Rattus norvegicus OX=10116 GN=Septin9 PE=1 SV=1	0	14.945	7	4	4	4	564	63.8	8.47	11.54	4	0	1	0.987	1.042	0.881	0.999	0.933	0.98	1.012	0.907	0.856	0.844	0.792	0.831	0.787	0.779	1	1	1	1	1	1	1	1	1	1	1	1	1	1	1	109.4	109.3	107.9	114	96.3	109.3	102.1	107.2	110.6	99.2	93.6	92.3	86.6	90.9	86	85.2	21.36	6.81	8.33	12.26	6.77	4.3	7.9	3.33	5.08	12.74	3.98	7.32	6.9	7.67	6.66	2.9	High	n/a	n/a	n/a	n/a	High	n/a	n/a	n/a	n/a	High	n/a	n/a	n/a	High	n/a	n/a	n/a	High	n/a	n/a	n/a	n/a	High	n/a	n/a	n/a	n/a	High	n/a	n/a	n/a	High	n/a	n/a	n/a	High	n/a	n/a	n/a	n/a	High	n/a	n/a	n/a	n/a	High	n/a	n/a	n/a	High	n/a	n/a	n/a	High	n/a	n/a	n/a	n/a	High	n/a	n/a	n/a	n/a	High	n/a	n/a	n/a	High	n/a	n/a	n/a	High	n/a	n/a	n/a	n/a	High	n/a	n/a	n/a	n/a	High	n/a	n/a	n/a	High	n/a	n/a	n/a	High	n/a	n/a	n/a	n/a	High	n/a	n/a	n/a	n/a	High	n/a	n/a	n/a	High	n/a	n/a	n/a	High	n/a	n/a	n/a	n/a	High	n/a	n/a	n/a	n/a	High	n/a	n/a	n/a	High	n/a	n/a	n/a	High	n/a	n/a	n/a	n/a	High	n/a	n/a	n/a	n/a	High	n/a	n/a	n/a	High	n/a	n/a	n/a	High	n/a	n/a	n/a	n/a	High	n/a	n/a	n/a	n/a	High	n/a	n/a	n/a	High	n/a	n/a	n/a	High	n/a	n/a	n/a	n/a	High	n/a	n/a	n/a	n/a	High	n/a	n/a	n/a	High	n/a	n/a	n/a	High	n/a	n/a	n/a	n/a	High	n/a	n/a	n/a	n/a	High	n/a	n/a	n/a	High	n/a	n/a	n/a	High	n/a	n/a	n/a	n/a	High	n/a	n/a	n/a	n/a	High	n/a	n/a	n/a	High	n/a	n/a	n/a	High	n/a	n/a	n/a	n/a	High	n/a	n/a	n/a	n/a	High	n/a	n/a	n/a	High	n/a	n/a	n/a	High	n/a	n/a	n/a	n/a	High	n/a	n/a	n/a	n/a	High	n/a	n/a	n/a	High	n/a	n/a	n/a	High	n/a	n/a	n/a	n/a	High	n/a	n/a	n/a	n/a	High	n/a	n/a	n/a	High	n/a	n/a	n/a	High	n/a	n/a	n/a	n/a	High	n/a	n/a	n/a	n/a	High	n/a	n/a	n/a	High	n/a	n/a	n/a	1
High	IsMasterProtein	Q9WTQ0	Protein kinase C theta type OS=Rattus norvegicus OX=10116 GN=Prkcq PE=1 SV=2	0	14.934	7	5	7	5	707	81.7	7.71	15.6	5	0	1.002	1.019	0.981	1.107	1.068	0.929	1.015	1.012	1.072	1.281	1.114	1.267	1.203	1.255	1.203	1	1	1	1	1	1	1	1	1	1	1	1	1	1	1	91.3	91.4	93	89.6	101	97.5	84.7	92.6	92.4	97.9	116.9	101.7	115.7	109.8	114.6	109.8	8.39	7.54	2.91	7.42	4	4.23	6.54	3.1	6.64	0.48	3.44	6.27	5.1	8.62	1.96	8.84	High	High	n/a	n/a	n/a	High	n/a	n/a	n/a	High	High	n/a	High	n/a	n/a	n/a	n/a	n/a	High	High	n/a	n/a	n/a	High	n/a	n/a	n/a	High	High	n/a	High	n/a	n/a	n/a	n/a	n/a	High	High	n/a	n/a	n/a	High	n/a	n/a	n/a	High	High	n/a	High	n/a	n/a	n/a	n/a	n/a	High	High	n/a	n/a	n/a	High	n/a	n/a	n/a	High	High	n/a	High	n/a	n/a	n/a	n/a	n/a	High	High	n/a	n/a	n/a	High	n/a	n/a	n/a	High	High	n/a	High	n/a	n/a	n/a	n/a	n/a	High	High	n/a	n/a	n/a	High	n/a	n/a	n/a	High	High	n/a	High	n/a	n/a	n/a	n/a	n/a	High	High	n/a	n/a	n/a	High	n/a	n/a	n/a	High	High	n/a	High	n/a	n/a	n/a	n/a	n/a	High	High	n/a	n/a	n/a	High	n/a	n/a	n/a	High	High	n/a	High	n/a	n/a	n/a	n/a	n/a	High	High	n/a	n/a	n/a	High	n/a	n/a	n/a	High	High	n/a	High	n/a	n/a	n/a	n/a	n/a	High	High	n/a	n/a	n/a	High	n/a	n/a	n/a	High	High	n/a	High	n/a	n/a	n/a	n/a	n/a	High	High	n/a	n/a	n/a	High	n/a	n/a	n/a	High	High	n/a	High	n/a	n/a	n/a	n/a	n/a	High	High	n/a	n/a	n/a	High	n/a	n/a	n/a	High	High	n/a	High	n/a	n/a	n/a	n/a	n/a	High	High	n/a	n/a	n/a	High	n/a	n/a	n/a	High	High	n/a	High	n/a	n/a	n/a	n/a	n/a	High	High	n/a	n/a	n/a	High	n/a	n/a	n/a	High	High	n/a	High	n/a	n/a	n/a	n/a	n/a	High	High	n/a	n/a	n/a	High	n/a	n/a	n/a	High	High	n/a	High	n/a	n/a	n/a	n/a	n/a	High	High	n/a	n/a	n/a	High	n/a	n/a	n/a	High	High	n/a	High	n/a	n/a	n/a	n/a	n/a	1
High	IsMasterProtein	P63174	60S ribosomal protein L38 OS=Rattus norvegicus OX=10116 GN=Rpl38 PE=1 SV=2	0	14.87	39	3	59	3	70	8.2	10.1	150.93	3	0	0.924	0.994	0.976	0.992	1.079	0.957	1.043	1.016	1.074	1.071	1.105	1.088	1.087	1.102	1.097	1	1	1	1	1	1	1	1	1	1	1	1	1	1	1	96.3	89	95.8	94.1	95.6	104	92.2	100.4	97.9	103.5	103.2	106.4	104.8	104.7	106.2	105.7	3.33	4.44	3.98	3.22	3.18	2.54	3.02	2.6	2.72	3.77	4.03	2.51	3.8	3.81	3.64	4.44	n/a	High	High	High	n/a	n/a	High	High	n/a	n/a	High	High	High	High	High	n/a	High	High	n/a	High	High	High	n/a	n/a	High	High	n/a	n/a	High	High	High	High	High	n/a	High	High	n/a	High	High	High	n/a	n/a	High	High	n/a	n/a	High	High	High	High	High	n/a	High	High	n/a	High	High	High	n/a	n/a	High	High	n/a	n/a	High	High	High	High	High	n/a	High	High	n/a	High	High	High	n/a	n/a	High	High	n/a	n/a	High	High	High	High	High	n/a	High	High	n/a	High	High	High	n/a	n/a	High	High	n/a	n/a	High	High	High	High	High	n/a	High	High	n/a	High	High	High	n/a	n/a	High	High	n/a	n/a	High	High	High	High	High	n/a	High	High	n/a	High	High	High	n/a	n/a	High	High	n/a	n/a	High	High	High	High	High	n/a	High	High	n/a	High	High	High	n/a	n/a	High	High	n/a	n/a	High	High	High	High	High	n/a	High	High	n/a	High	High	High	n/a	n/a	High	High	n/a	n/a	High	High	High	High	High	n/a	High	High	n/a	High	High	High	n/a	n/a	High	High	n/a	n/a	High	High	High	High	High	n/a	High	High	n/a	High	High	High	n/a	n/a	High	High	n/a	n/a	High	High	High	High	High	n/a	High	High	n/a	High	High	High	n/a	n/a	High	High	n/a	n/a	High	High	High	High	High	n/a	High	High	n/a	High	High	High	n/a	n/a	High	High	n/a	n/a	High	High	High	High	High	n/a	High	High	n/a	High	High	High	n/a	n/a	High	High	n/a	n/a	High	High	High	High	High	n/a	High	High	n/a	High	High	High	n/a	n/a	High	High	n/a	n/a	High	High	High	High	High	n/a	High	High	1
High	IsMasterProtein	Q9JHZ4	GRIP1-associated protein 1 OS=Rattus norvegicus OX=10116 GN=Gripap1 PE=1 SV=1	0	14.859	5	4	4	4	837	96	5.21	8.62	4	0	1.032	0.91	0.961	0.873	0.938	0.949	0.917	1.033	0.969	0.911	0.989	0.97	0.986	0.959	0.893																104.7	108	95.3	100.5	91.3	98.1	99.4	95.9	108.1	101.4	95.4	103.5	101.5	103.1	100.4	93.5																	n/a	n/a	n/a	High	n/a	n/a	n/a	n/a	High	High	n/a	n/a	n/a	n/a	n/a	n/a	n/a	n/a	n/a	n/a	n/a	High	n/a	n/a	n/a	n/a	High	High	n/a	n/a	n/a	n/a	n/a	n/a	n/a	n/a	n/a	n/a	n/a	High	n/a	n/a	n/a	n/a	High	High	n/a	n/a	n/a	n/a	n/a	n/a	n/a	n/a	n/a	n/a	n/a	High	n/a	n/a	n/a	n/a	High	High	n/a	n/a	n/a	n/a	n/a	n/a	n/a	n/a	n/a	n/a	n/a	High	n/a	n/a	n/a	n/a	High	High	n/a	n/a	n/a	n/a	n/a	n/a	n/a	n/a	n/a	n/a	n/a	High	n/a	n/a	n/a	n/a	High	High	n/a	n/a	n/a	n/a	n/a	n/a	n/a	n/a	n/a	n/a	n/a	High	n/a	n/a	n/a	n/a	High	High	n/a	n/a	n/a	n/a	n/a	n/a	n/a	n/a	n/a	n/a	n/a	High	n/a	n/a	n/a	n/a	High	High	n/a	n/a	n/a	n/a	n/a	n/a	n/a	n/a	n/a	n/a	n/a	High	n/a	n/a	n/a	n/a	High	High	n/a	n/a	n/a	n/a	n/a	n/a	n/a	n/a	n/a	n/a	n/a	High	n/a	n/a	n/a	n/a	High	High	n/a	n/a	n/a	n/a	n/a	n/a	n/a	n/a	n/a	n/a	n/a	High	n/a	n/a	n/a	n/a	High	High	n/a	n/a	n/a	n/a	n/a	n/a	n/a	n/a	n/a	n/a	n/a	High	n/a	n/a	n/a	n/a	High	High	n/a	n/a	n/a	n/a	n/a	n/a	n/a	n/a	n/a	n/a	n/a	High	n/a	n/a	n/a	n/a	High	High	n/a	n/a	n/a	n/a	n/a	n/a	n/a	n/a	n/a	n/a	n/a	High	n/a	n/a	n/a	n/a	High	High	n/a	n/a	n/a	n/a	n/a	n/a	n/a	n/a	n/a	n/a	n/a	High	n/a	n/a	n/a	n/a	High	High	n/a	n/a	n/a	n/a	n/a	n/a	n/a	n/a	n/a	n/a	n/a	High	n/a	n/a	n/a	n/a	High	High	n/a	n/a	n/a	n/a	n/a	n/a	n/a	n/a	1
High	IsMasterProtein	Q32PX7	Far upstream element-binding protein 1 OS=Rattus norvegicus OX=10116 GN=Fubp1 PE=1 SV=1	0	14.771	7	6	12	2	639	67.2	7.61	22.77	6	0	0.951	1.006	1.031	0.884	0.85	0.905	1.035	1.083	0.997	0.977	0.854	0.83	0.774	0.798	0.673																109.2	103.8	109.9	112.6	96.5	92.9	98.9	113	118.2	108.9	106.7	93.3	90.6	84.5	87.2	73.5																	n/a	n/a	n/a	High	n/a	n/a	n/a	n/a	n/a	n/a	n/a	n/a	n/a	n/a	High	n/a	n/a	n/a	n/a	n/a	n/a	High	n/a	n/a	n/a	n/a	n/a	n/a	n/a	n/a	n/a	n/a	High	n/a	n/a	n/a	n/a	n/a	n/a	High	n/a	n/a	n/a	n/a	n/a	n/a	n/a	n/a	n/a	n/a	High	n/a	n/a	n/a	n/a	n/a	n/a	High	n/a	n/a	n/a	n/a	n/a	n/a	n/a	n/a	n/a	n/a	High	n/a	n/a	n/a	n/a	n/a	n/a	High	n/a	n/a	n/a	n/a	n/a	n/a	n/a	n/a	n/a	n/a	High	n/a	n/a	n/a	n/a	n/a	n/a	High	n/a	n/a	n/a	n/a	n/a	n/a	n/a	n/a	n/a	n/a	High	n/a	n/a	n/a	n/a	n/a	n/a	High	n/a	n/a	n/a	n/a	n/a	n/a	n/a	n/a	n/a	n/a	High	n/a	n/a	n/a	n/a	n/a	n/a	High	n/a	n/a	n/a	n/a	n/a	n/a	n/a	n/a	n/a	n/a	High	n/a	n/a	n/a	n/a	n/a	n/a	High	n/a	n/a	n/a	n/a	n/a	n/a	n/a	n/a	n/a	n/a	High	n/a	n/a	n/a	n/a	n/a	n/a	High	n/a	n/a	n/a	n/a	n/a	n/a	n/a	n/a	n/a	n/a	High	n/a	n/a	n/a	n/a	n/a	n/a	High	n/a	n/a	n/a	n/a	n/a	n/a	n/a	n/a	n/a	n/a	High	n/a	n/a	n/a	n/a	n/a	n/a	High	n/a	n/a	n/a	n/a	n/a	n/a	n/a	n/a	n/a	n/a	High	n/a	n/a	n/a	n/a	n/a	n/a	High	n/a	n/a	n/a	n/a	n/a	n/a	n/a	n/a	n/a	n/a	High	n/a	n/a	n/a	n/a	n/a	n/a	High	n/a	n/a	n/a	n/a	n/a	n/a	n/a	n/a	n/a	n/a	High	n/a	n/a	n/a	n/a	n/a	n/a	High	n/a	n/a	n/a	n/a	n/a	n/a	n/a	n/a	n/a	n/a	High	n/a	n/a	n/a	n/a	n/a	n/a	High	n/a	n/a	n/a	n/a	n/a	n/a	n/a	n/a	n/a	n/a	High	n/a	n/a	n/a	1
High	IsMasterProtein	Q9WVH8	Fibulin-5 OS=Rattus norvegicus OX=10116 GN=Fbln5 PE=2 SV=1	0	14.745	10	4	30	4	448	50.1	4.67	57.42	4	0	1.08	1.154	1.17	0.922	1.114	1.053	0.998	1.145	1.141	0.826	0.965	0.891	0.935	0.856	0.859	1	1	1	1	1	1	1	1	1	1	1	1	1	1	1	99.3	107.3	114.6	116.2	91.5	110.6	104.5	99.2	113.8	113.4	82	95.8	88.5	92.9	85	85.3	7.82	3.3	3.27	7.38	5.41	2.93	6.12	5.68	3.66	6.59	7.75	3.4	6.12	8.41	5.23	7.29	n/a	High	n/a	High	n/a	n/a	High	High	n/a	High	High	High	High	High	High	n/a	High	High	n/a	High	n/a	High	n/a	n/a	High	High	n/a	High	High	High	High	High	High	n/a	High	High	n/a	High	n/a	High	n/a	n/a	High	High	n/a	High	High	High	High	High	High	n/a	High	High	n/a	High	n/a	High	n/a	n/a	High	High	n/a	High	High	High	High	High	High	n/a	High	High	n/a	High	n/a	High	n/a	n/a	High	High	n/a	High	High	High	High	High	High	n/a	High	High	n/a	High	n/a	High	n/a	n/a	High	High	n/a	High	High	High	High	High	High	n/a	High	High	n/a	High	n/a	High	n/a	n/a	High	High	n/a	High	High	High	High	High	High	n/a	High	High	n/a	High	n/a	High	n/a	n/a	High	High	n/a	High	High	High	High	High	High	n/a	High	High	n/a	High	n/a	High	n/a	n/a	High	High	n/a	High	High	High	High	High	High	n/a	High	High	n/a	High	n/a	High	n/a	n/a	High	High	n/a	High	High	High	High	High	High	n/a	High	High	n/a	High	n/a	High	n/a	n/a	High	High	n/a	High	High	High	High	High	High	n/a	High	High	n/a	High	n/a	High	n/a	n/a	High	High	n/a	High	High	High	High	High	High	n/a	High	High	n/a	High	n/a	High	n/a	n/a	High	High	n/a	High	High	High	High	High	High	n/a	High	High	n/a	High	n/a	High	n/a	n/a	High	High	n/a	High	High	High	High	High	High	n/a	High	High	n/a	High	n/a	High	n/a	n/a	High	High	n/a	High	High	High	High	High	High	n/a	High	High	n/a	High	n/a	High	n/a	n/a	High	High	n/a	High	High	High	High	High	High	n/a	High	High	1
High	IsMasterProtein	Q925G0	RNA-binding protein 3 OS=Rattus norvegicus OX=10116 GN=Rbm3 PE=1 SV=2	0	14.696	23	3	10	3	155	16.8	7.58	31.16	3	0	1.037	1.087	1.145	0.948	0.927	1.065	1.274	1.047	1.098	0.864	0.623	0.659	0.668	0.688	0.658	1	1	1	1	1	1	1	1	1	1	1	1	1	1	1	108.2	112.2	117.6	123.9	102.5	100.3	115.3	137.8	113.3	118.8	93.5	67.4	71.3	72.2	74.4	71.2	10.52	8.56	6.26	6.17	6.66	2.92	5.96	8.49	2.82	4.74	4.73	11.49	6.28	11.22	7.71	13.28	n/a	n/a	High	High	n/a	n/a	High	High	n/a	High	n/a	n/a	n/a	n/a	n/a	n/a	n/a	n/a	n/a	n/a	High	High	n/a	n/a	High	High	n/a	High	n/a	n/a	n/a	n/a	n/a	n/a	n/a	n/a	n/a	n/a	High	High	n/a	n/a	High	High	n/a	High	n/a	n/a	n/a	n/a	n/a	n/a	n/a	n/a	n/a	n/a	High	High	n/a	n/a	High	High	n/a	High	n/a	n/a	n/a	n/a	n/a	n/a	n/a	n/a	n/a	n/a	High	High	n/a	n/a	High	High	n/a	High	n/a	n/a	n/a	n/a	n/a	n/a	n/a	n/a	n/a	n/a	High	High	n/a	n/a	High	High	n/a	High	n/a	n/a	n/a	n/a	n/a	n/a	n/a	n/a	n/a	n/a	High	High	n/a	n/a	High	High	n/a	High	n/a	n/a	n/a	n/a	n/a	n/a	n/a	n/a	n/a	n/a	High	High	n/a	n/a	High	High	n/a	High	n/a	n/a	n/a	n/a	n/a	n/a	n/a	n/a	n/a	n/a	High	High	n/a	n/a	High	High	n/a	High	n/a	n/a	n/a	n/a	n/a	n/a	n/a	n/a	n/a	n/a	High	High	n/a	n/a	High	High	n/a	High	n/a	n/a	n/a	n/a	n/a	n/a	n/a	n/a	n/a	n/a	High	High	n/a	n/a	High	High	n/a	High	n/a	n/a	n/a	n/a	n/a	n/a	n/a	n/a	n/a	n/a	High	High	n/a	n/a	High	High	n/a	High	n/a	n/a	n/a	n/a	n/a	n/a	n/a	n/a	n/a	n/a	High	High	n/a	n/a	High	High	n/a	High	n/a	n/a	n/a	n/a	n/a	n/a	n/a	n/a	n/a	n/a	High	High	n/a	n/a	High	High	n/a	High	n/a	n/a	n/a	n/a	n/a	n/a	n/a	n/a	n/a	n/a	High	High	n/a	n/a	High	High	n/a	High	n/a	n/a	n/a	n/a	n/a	n/a	n/a	n/a	n/a	n/a	High	High	n/a	n/a	High	High	n/a	High	n/a	n/a	n/a	n/a	n/a	n/a	n/a	n/a	1
High	IsMasterProtein	P83941	Elongin-C OS=Rattus norvegicus OX=10116 GN=Eloc PE=1 SV=1	0	14.673	37	3	12	3	112	12.5	4.78	34.56	3	0	0.997	1.08	1.032	1.029	1.028	0.947	1.062	1.036	1.075	1.031	1.001	1.046	0.987	1.058	0.989	1	1	1	1	1	1	1	1	1	1	1	1	1	1	1	97.6	97.3	105.4	100.7	100.4	100.3	92.4	103.6	101.1	104.9	100.6	97.6	102.1	96.4	103.2	96.5	5.45	3.9	5.16	2.26	4.27	4.44	6.14	0.83	4.87	2.04	4.63	5.09	5.94	5.02	3.01	4.06	High	High	High	n/a	n/a	n/a	High	n/a	n/a	n/a	High	High	High	High	n/a	n/a	High	n/a	High	High	High	n/a	n/a	n/a	High	n/a	n/a	n/a	High	High	High	High	n/a	n/a	High	n/a	High	High	High	n/a	n/a	n/a	High	n/a	n/a	n/a	High	High	High	High	n/a	n/a	High	n/a	High	High	High	n/a	n/a	n/a	High	n/a	n/a	n/a	High	High	High	High	n/a	n/a	High	n/a	High	High	High	n/a	n/a	n/a	High	n/a	n/a	n/a	High	High	High	High	n/a	n/a	High	n/a	High	High	High	n/a	n/a	n/a	High	n/a	n/a	n/a	High	High	High	High	n/a	n/a	High	n/a	High	High	High	n/a	n/a	n/a	High	n/a	n/a	n/a	High	High	High	High	n/a	n/a	High	n/a	High	High	High	n/a	n/a	n/a	High	n/a	n/a	n/a	High	High	High	High	n/a	n/a	High	n/a	High	High	High	n/a	n/a	n/a	High	n/a	n/a	n/a	High	High	High	High	n/a	n/a	High	n/a	High	High	High	n/a	n/a	n/a	High	n/a	n/a	n/a	High	High	High	High	n/a	n/a	High	n/a	High	High	High	n/a	n/a	n/a	High	n/a	n/a	n/a	High	High	High	High	n/a	n/a	High	n/a	High	High	High	n/a	n/a	n/a	High	n/a	n/a	n/a	High	High	High	High	n/a	n/a	High	n/a	High	High	High	n/a	n/a	n/a	High	n/a	n/a	n/a	High	High	High	High	n/a	n/a	High	n/a	High	High	High	n/a	n/a	n/a	High	n/a	n/a	n/a	High	High	High	High	n/a	n/a	High	n/a	High	High	High	n/a	n/a	n/a	High	n/a	n/a	n/a	High	High	High	High	n/a	n/a	High	n/a	High	High	High	n/a	n/a	n/a	High	n/a	n/a	n/a	High	High	High	High	n/a	n/a	High	n/a	1
High	IsMasterProtein	Q7TQ16	Cytochrome b-c1 complex subunit 8 OS=Rattus norvegicus OX=10116 GN=Uqcrq PE=3 SV=1	0	14.665	34	3	61	3	82	9.8	10.52	170	3	0	0.91	1.023	0.93	1.056	0.99	0.944	0.933	0.913	0.985	0.999	1.053	1.078	1.039	1.099	1.096	1	1	1	1	1	1	1	1	1	1	1	1	1	1	1	99.7	90.7	102	92.7	105.3	98.7	94.1	93.1	91.1	98.2	99.6	105	107.5	103.6	109.6	109.2	8.58	3.69	4.11	5.7	3.48	4.93	3.63	4.06	4.75	11.82	4.12	3.37	7.19	4.7	3.39	5.12	n/a	High	High	High	n/a	n/a	High	High	n/a	n/a	High	High	High	High	High	n/a	High	High	n/a	High	High	High	n/a	n/a	High	High	n/a	n/a	High	High	High	High	High	n/a	High	High	n/a	High	High	High	n/a	n/a	High	High	n/a	n/a	High	High	High	High	High	n/a	High	High	n/a	High	High	High	n/a	n/a	High	High	n/a	n/a	High	High	High	High	High	n/a	High	High	n/a	High	High	High	n/a	n/a	High	High	n/a	n/a	High	High	High	High	High	n/a	High	High	n/a	High	High	High	n/a	n/a	High	High	n/a	n/a	High	High	High	High	High	n/a	High	High	n/a	High	High	High	n/a	n/a	High	High	n/a	n/a	High	High	High	High	High	n/a	High	High	n/a	High	High	High	n/a	n/a	High	High	n/a	n/a	High	High	High	High	High	n/a	High	High	n/a	High	High	High	n/a	n/a	High	High	n/a	n/a	High	High	High	High	High	n/a	High	High	n/a	High	High	High	n/a	n/a	High	High	n/a	n/a	High	High	High	High	High	n/a	High	High	n/a	High	High	High	n/a	n/a	High	High	n/a	n/a	High	High	High	High	High	n/a	High	High	n/a	High	High	High	n/a	n/a	High	High	n/a	n/a	High	High	High	High	High	n/a	High	High	n/a	High	High	High	n/a	n/a	High	High	n/a	n/a	High	High	High	High	High	n/a	High	High	n/a	High	High	High	n/a	n/a	High	High	n/a	n/a	High	High	High	High	High	n/a	High	High	n/a	High	High	High	n/a	n/a	High	High	n/a	n/a	High	High	High	High	High	n/a	High	High	n/a	High	High	High	n/a	n/a	High	High	n/a	n/a	High	High	High	High	High	n/a	High	High	1
High	IsMasterProtein	Q5I0K8	28S ribosomal protein S7, mitochondrial OS=Rattus norvegicus OX=10116 GN=Mrps7 PE=2 SV=2	0	14.602	12	3	7	3	242	28.2	10.02	11.42	3	0	0.948	0.944	1.002	1.033	1.004	0.959	0.985	0.958	0.98	1.038	0.999	1.051	1.086	1.063	1.026	1	1	1	1	1	1	1	1	1	1	1	1	1	1	1	99.5	94.3	94	99.7	102.9	99.9	95.5	98	95.4	97.5	103.3	99.4	104.6	108.1	105.8	102.2	10.2	8.86	8.79	11.67	3.47	13.14	6.11	10.65	14.66	7.99	8.09	19.94	4.35	6.08	6.73	10.95	n/a	High	n/a	n/a	n/a	n/a	n/a	n/a	n/a	High	n/a	High	High	High	n/a	n/a	n/a	n/a	n/a	High	n/a	n/a	n/a	n/a	n/a	n/a	n/a	High	n/a	High	High	High	n/a	n/a	n/a	n/a	n/a	High	n/a	n/a	n/a	n/a	n/a	n/a	n/a	High	n/a	High	High	High	n/a	n/a	n/a	n/a	n/a	High	n/a	n/a	n/a	n/a	n/a	n/a	n/a	High	n/a	High	High	High	n/a	n/a	n/a	n/a	n/a	High	n/a	n/a	n/a	n/a	n/a	n/a	n/a	High	n/a	High	High	High	n/a	n/a	n/a	n/a	n/a	High	n/a	n/a	n/a	n/a	n/a	n/a	n/a	High	n/a	High	High	High	n/a	n/a	n/a	n/a	n/a	High	n/a	n/a	n/a	n/a	n/a	n/a	n/a	High	n/a	High	High	High	n/a	n/a	n/a	n/a	n/a	High	n/a	n/a	n/a	n/a	n/a	n/a	n/a	High	n/a	High	High	High	n/a	n/a	n/a	n/a	n/a	High	n/a	n/a	n/a	n/a	n/a	n/a	n/a	High	n/a	High	High	High	n/a	n/a	n/a	n/a	n/a	High	n/a	n/a	n/a	n/a	n/a	n/a	n/a	High	n/a	High	High	High	n/a	n/a	n/a	n/a	n/a	High	n/a	n/a	n/a	n/a	n/a	n/a	n/a	High	n/a	High	High	High	n/a	n/a	n/a	n/a	n/a	High	n/a	n/a	n/a	n/a	n/a	n/a	n/a	High	n/a	High	High	High	n/a	n/a	n/a	n/a	n/a	High	n/a	n/a	n/a	n/a	n/a	n/a	n/a	High	n/a	High	High	High	n/a	n/a	n/a	n/a	n/a	High	n/a	n/a	n/a	n/a	n/a	n/a	n/a	High	n/a	High	High	High	n/a	n/a	n/a	n/a	n/a	High	n/a	n/a	n/a	n/a	n/a	n/a	n/a	High	n/a	High	High	High	n/a	n/a	n/a	n/a	n/a	High	n/a	n/a	n/a	n/a	n/a	n/a	n/a	High	n/a	High	High	High	n/a	n/a	n/a	n/a	1
High	IsMasterProtein	P37996	ADP-ribosylation factor-like protein 3 OS=Rattus norvegicus OX=10116 GN=Arl3 PE=1 SV=2	0	14.52	18	2	9	2	182	20.4	7.24	23.91	2	0	1.091	1.046	1.002	0.939	1.03	1.073	1.049	1.127	1.11	0.92	0.964	0.98	0.978	0.995	0.939	1	1	1	1	1	1	1	1	1	1	1	1	1	1	1	98.5	107.5	103	98.7	92.5	101.5	105.6	103.4	111.1	109.4	90.6	95	96.5	96.3	98	92.5	5.17	6.5	3.23	8.14	8.6	5.24	10.18	7.53	6.8	10.61	5.51	5.08	5.27	8.27	12.15	5.96	n/a	n/a	High	n/a	n/a	High	n/a	n/a	n/a	n/a	High	n/a	High	n/a	n/a	n/a	High	n/a	n/a	n/a	High	n/a	n/a	High	n/a	n/a	n/a	n/a	High	n/a	High	n/a	n/a	n/a	High	n/a	n/a	n/a	High	n/a	n/a	High	n/a	n/a	n/a	n/a	High	n/a	High	n/a	n/a	n/a	High	n/a	n/a	n/a	High	n/a	n/a	High	n/a	n/a	n/a	n/a	High	n/a	High	n/a	n/a	n/a	High	n/a	n/a	n/a	High	n/a	n/a	High	n/a	n/a	n/a	n/a	High	n/a	High	n/a	n/a	n/a	High	n/a	n/a	n/a	High	n/a	n/a	High	n/a	n/a	n/a	n/a	High	n/a	High	n/a	n/a	n/a	High	n/a	n/a	n/a	High	n/a	n/a	High	n/a	n/a	n/a	n/a	High	n/a	High	n/a	n/a	n/a	High	n/a	n/a	n/a	High	n/a	n/a	High	n/a	n/a	n/a	n/a	High	n/a	High	n/a	n/a	n/a	High	n/a	n/a	n/a	High	n/a	n/a	High	n/a	n/a	n/a	n/a	High	n/a	High	n/a	n/a	n/a	High	n/a	n/a	n/a	High	n/a	n/a	High	n/a	n/a	n/a	n/a	High	n/a	High	n/a	n/a	n/a	High	n/a	n/a	n/a	High	n/a	n/a	High	n/a	n/a	n/a	n/a	High	n/a	High	n/a	n/a	n/a	High	n/a	n/a	n/a	High	n/a	n/a	High	n/a	n/a	n/a	n/a	High	n/a	High	n/a	n/a	n/a	High	n/a	n/a	n/a	High	n/a	n/a	High	n/a	n/a	n/a	n/a	High	n/a	High	n/a	n/a	n/a	High	n/a	n/a	n/a	High	n/a	n/a	High	n/a	n/a	n/a	n/a	High	n/a	High	n/a	n/a	n/a	High	n/a	n/a	n/a	High	n/a	n/a	High	n/a	n/a	n/a	n/a	High	n/a	High	n/a	n/a	n/a	High	n/a	n/a	n/a	High	n/a	n/a	High	n/a	n/a	n/a	n/a	High	n/a	High	n/a	n/a	n/a	High	n/a	1
High	IsMasterProtein	Q6PDU7	ATP synthase subunit g, mitochondrial OS=Rattus norvegicus OX=10116 GN=Atp5mg PE=1 SV=2	0	14.504	35	3	109	3	103	11.4	9.58	202.48	3	0	0.968	1.108	0.944	1.149	1.061	1.011	1.02	0.984	1.065	1.059	1.193	1.188	1.153	1.172	1.231	1	1	1	1	1	1	1	1	1	1	1	1	1	1	1	92.5	89.5	102.4	87.3	106.3	98.1	93.5	94.3	91	98.5	97.9	110.3	109.8	106.6	108.4	113.8	7.08	3.55	5.87	5.78	4.43	4.03	3.51	5.82	5.7	3.62	4.42	7.08	3.38	4.17	4.2	5.69	High	High	High	High	n/a	High	High	High	n/a	n/a	High	High	High	High	High	n/a	High	High	High	High	High	High	n/a	High	High	High	n/a	n/a	High	High	High	High	High	n/a	High	High	High	High	High	High	n/a	High	High	High	n/a	n/a	High	High	High	High	High	n/a	High	High	High	High	High	High	n/a	High	High	High	n/a	n/a	High	High	High	High	High	n/a	High	High	High	High	High	High	n/a	High	High	High	n/a	n/a	High	High	High	High	High	n/a	High	High	High	High	High	High	n/a	High	High	High	n/a	n/a	High	High	High	High	High	n/a	High	High	High	High	High	High	n/a	High	High	High	n/a	n/a	High	High	High	High	High	n/a	High	High	High	High	High	High	n/a	High	High	High	n/a	n/a	High	High	High	High	High	n/a	High	High	High	High	High	High	n/a	High	High	High	n/a	n/a	High	High	High	High	High	n/a	High	High	High	High	High	High	n/a	High	High	High	n/a	n/a	High	High	High	High	High	n/a	High	High	High	High	High	High	n/a	High	High	High	n/a	n/a	High	High	High	High	High	n/a	High	High	High	High	High	High	n/a	High	High	High	n/a	n/a	High	High	High	High	High	n/a	High	High	High	High	High	High	n/a	High	High	High	n/a	n/a	High	High	High	High	High	n/a	High	High	High	High	High	High	n/a	High	High	High	n/a	n/a	High	High	High	High	High	n/a	High	High	High	High	High	High	n/a	High	High	High	n/a	n/a	High	High	High	High	High	n/a	High	High	High	High	High	High	n/a	High	High	High	n/a	n/a	High	High	High	High	High	n/a	High	High	1
High	IsMasterProtein	Q5XIA1	Nicalin OS=Rattus norvegicus OX=10116 GN=Ncln PE=2 SV=1	0	14.463	5	2	4	2	563	63	6.58	11.84	2	0	1.116	1.175	1.069	0.97	1.132	1.139	1.176	1.144	1.136	0.925	1.007	0.978	0.997	0.996	0.872	1	1	1	1	1	1	1	1	1	1	1	1	1	1	1	95.1	106.1	111.7	101.6	92.2	107.6	108.2	111.8	108.7	108	87.9	95.7	92.9	94.8	94.7	82.9	4.73	0.94	2.11	4.11	6.29	9.51	2.93	17.89	4.47	14.36	19.16	6.5	7.31	5.06	0.85	2.3	High	n/a	n/a	High	n/a	High	n/a	n/a	n/a	n/a	n/a	n/a	n/a	n/a	n/a	n/a	n/a	n/a	High	n/a	n/a	High	n/a	High	n/a	n/a	n/a	n/a	n/a	n/a	n/a	n/a	n/a	n/a	n/a	n/a	High	n/a	n/a	High	n/a	High	n/a	n/a	n/a	n/a	n/a	n/a	n/a	n/a	n/a	n/a	n/a	n/a	High	n/a	n/a	High	n/a	High	n/a	n/a	n/a	n/a	n/a	n/a	n/a	n/a	n/a	n/a	n/a	n/a	High	n/a	n/a	High	n/a	High	n/a	n/a	n/a	n/a	n/a	n/a	n/a	n/a	n/a	n/a	n/a	n/a	High	n/a	n/a	High	n/a	High	n/a	n/a	n/a	n/a	n/a	n/a	n/a	n/a	n/a	n/a	n/a	n/a	High	n/a	n/a	High	n/a	High	n/a	n/a	n/a	n/a	n/a	n/a	n/a	n/a	n/a	n/a	n/a	n/a	High	n/a	n/a	High	n/a	High	n/a	n/a	n/a	n/a	n/a	n/a	n/a	n/a	n/a	n/a	n/a	n/a	High	n/a	n/a	High	n/a	High	n/a	n/a	n/a	n/a	n/a	n/a	n/a	n/a	n/a	n/a	n/a	n/a	High	n/a	n/a	High	n/a	High	n/a	n/a	n/a	n/a	n/a	n/a	n/a	n/a	n/a	n/a	n/a	n/a	High	n/a	n/a	High	n/a	High	n/a	n/a	n/a	n/a	n/a	n/a	n/a	n/a	n/a	n/a	n/a	n/a	High	n/a	n/a	High	n/a	High	n/a	n/a	n/a	n/a	n/a	n/a	n/a	n/a	n/a	n/a	n/a	n/a	High	n/a	n/a	High	n/a	High	n/a	n/a	n/a	n/a	n/a	n/a	n/a	n/a	n/a	n/a	n/a	n/a	High	n/a	n/a	High	n/a	High	n/a	n/a	n/a	n/a	n/a	n/a	n/a	n/a	n/a	n/a	n/a	n/a	High	n/a	n/a	High	n/a	High	n/a	n/a	n/a	n/a	n/a	n/a	n/a	n/a	n/a	n/a	n/a	n/a	High	n/a	n/a	High	n/a	High	n/a	n/a	n/a	n/a	n/a	n/a	n/a	n/a	n/a	n/a	n/a	n/a	1
High	IsMasterProtein	P48284	Carbonic anhydrase 4 OS=Rattus norvegicus OX=10116 GN=Ca4 PE=1 SV=1	0	14.429	17	5	13	5	309	35.1	6.8	22.74	5	0	0.995	1.109	1.033	1.065	1.107	1.095	1.139	1.026	1.027	0.965	1.002	0.964	0.934	1.034	0.94	1	1	1	1	1	1	1	1	1	1	1	1	1	1	1	97.4	96.8	108	100.6	103.7	107.7	106.6	110.9	99.9	100	93.9	97.6	93.9	90.9	100.7	91.5	6.78	5.59	0.7	0.91	4.1	1.87	6.54	5.44	7.21	1.62	6.71	7.62	5.95	1.15	3.78	7.19	High	n/a	High	High	n/a	n/a	High	High	n/a	High	High	n/a	High	High	n/a	n/a	n/a	n/a	High	n/a	High	High	n/a	n/a	High	High	n/a	High	High	n/a	High	High	n/a	n/a	n/a	n/a	High	n/a	High	High	n/a	n/a	High	High	n/a	High	High	n/a	High	High	n/a	n/a	n/a	n/a	High	n/a	High	High	n/a	n/a	High	High	n/a	High	High	n/a	High	High	n/a	n/a	n/a	n/a	High	n/a	High	High	n/a	n/a	High	High	n/a	High	High	n/a	High	High	n/a	n/a	n/a	n/a	High	n/a	High	High	n/a	n/a	High	High	n/a	High	High	n/a	High	High	n/a	n/a	n/a	n/a	High	n/a	High	High	n/a	n/a	High	High	n/a	High	High	n/a	High	High	n/a	n/a	n/a	n/a	High	n/a	High	High	n/a	n/a	High	High	n/a	High	High	n/a	High	High	n/a	n/a	n/a	n/a	High	n/a	High	High	n/a	n/a	High	High	n/a	High	High	n/a	High	High	n/a	n/a	n/a	n/a	High	n/a	High	High	n/a	n/a	High	High	n/a	High	High	n/a	High	High	n/a	n/a	n/a	n/a	High	n/a	High	High	n/a	n/a	High	High	n/a	High	High	n/a	High	High	n/a	n/a	n/a	n/a	High	n/a	High	High	n/a	n/a	High	High	n/a	High	High	n/a	High	High	n/a	n/a	n/a	n/a	High	n/a	High	High	n/a	n/a	High	High	n/a	High	High	n/a	High	High	n/a	n/a	n/a	n/a	High	n/a	High	High	n/a	n/a	High	High	n/a	High	High	n/a	High	High	n/a	n/a	n/a	n/a	High	n/a	High	High	n/a	n/a	High	High	n/a	High	High	n/a	High	High	n/a	n/a	n/a	n/a	High	n/a	High	High	n/a	n/a	High	High	n/a	High	High	n/a	High	High	n/a	n/a	n/a	n/a	1
High	IsMasterProtein	Q99N37	Rho GTPase-activating protein 17 OS=Rattus norvegicus OX=10116 GN=Arhgap17 PE=1 SV=1	0	14.421	4	4	42	3	858	93.7	7.55	77.78	4	1	0.825	0.894	0.875	0.993	1.039	0.923	0.954	0.89	0.945	1.064	1.131	1.129	1.182	1.14	1.123	1	1	1	1	1	1	1	1	1	1	1	1	1	1	1	99.3	81.9	88.8	86.9	98.7	103.2	91.7	94.8	88.4	93.8	105.7	112.3	112.1	117.4	113.2	111.6	4.29	11.19	7.52	12.45	5.45	3.41	2.5	7.3	8.86	8.02	2.72	8.23	8.85	8.51	9.61	8.68	n/a	High	High	n/a	n/a	n/a	High	n/a	n/a	High	High	High	High	High	High	n/a	High	High	n/a	High	High	n/a	n/a	n/a	High	n/a	n/a	High	High	High	High	High	High	n/a	High	High	n/a	High	High	n/a	n/a	n/a	High	n/a	n/a	High	High	High	High	High	High	n/a	High	High	n/a	High	High	n/a	n/a	n/a	High	n/a	n/a	High	High	High	High	High	High	n/a	High	High	n/a	High	High	n/a	n/a	n/a	High	n/a	n/a	High	High	High	High	High	High	n/a	High	High	n/a	High	High	n/a	n/a	n/a	High	n/a	n/a	High	High	High	High	High	High	n/a	High	High	n/a	High	High	n/a	n/a	n/a	High	n/a	n/a	High	High	High	High	High	High	n/a	High	High	n/a	High	High	n/a	n/a	n/a	High	n/a	n/a	High	High	High	High	High	High	n/a	High	High	n/a	High	High	n/a	n/a	n/a	High	n/a	n/a	High	High	High	High	High	High	n/a	High	High	n/a	High	High	n/a	n/a	n/a	High	n/a	n/a	High	High	High	High	High	High	n/a	High	High	n/a	High	High	n/a	n/a	n/a	High	n/a	n/a	High	High	High	High	High	High	n/a	High	High	n/a	High	High	n/a	n/a	n/a	High	n/a	n/a	High	High	High	High	High	High	n/a	High	High	n/a	High	High	n/a	n/a	n/a	High	n/a	n/a	High	High	High	High	High	High	n/a	High	High	n/a	High	High	n/a	n/a	n/a	High	n/a	n/a	High	High	High	High	High	High	n/a	High	High	n/a	High	High	n/a	n/a	n/a	High	n/a	n/a	High	High	High	High	High	High	n/a	High	High	n/a	High	High	n/a	n/a	n/a	High	n/a	n/a	High	High	High	High	High	High	n/a	High	High	1
High	IsMasterProtein	Q7TT47	Paraplegin OS=Rattus norvegicus OX=10116 GN=Spg7 PE=2 SV=2	0	14.42	4	3	3	3	781	86	8.81	6.78	3	0	0.907	1.002	0.976	1.093	0.932	0.907	0.926	0.936	1.013	0.937	0.957	0.968	0.955	0.922	0.905																104.3	94.6	104.5	101.9	114.1	97.2	94.6	96.6	97.6	105.6	97.8	99.8	101	99.7	96.2	94.5																	n/a	n/a	n/a	n/a	n/a	n/a	n/a	n/a	n/a	High	High	n/a	High	n/a	n/a	n/a	n/a	n/a	n/a	n/a	n/a	n/a	n/a	n/a	n/a	n/a	n/a	High	High	n/a	High	n/a	n/a	n/a	n/a	n/a	n/a	n/a	n/a	n/a	n/a	n/a	n/a	n/a	n/a	High	High	n/a	High	n/a	n/a	n/a	n/a	n/a	n/a	n/a	n/a	n/a	n/a	n/a	n/a	n/a	n/a	High	High	n/a	High	n/a	n/a	n/a	n/a	n/a	n/a	n/a	n/a	n/a	n/a	n/a	n/a	n/a	n/a	High	High	n/a	High	n/a	n/a	n/a	n/a	n/a	n/a	n/a	n/a	n/a	n/a	n/a	n/a	n/a	n/a	High	High	n/a	High	n/a	n/a	n/a	n/a	n/a	n/a	n/a	n/a	n/a	n/a	n/a	n/a	n/a	n/a	High	High	n/a	High	n/a	n/a	n/a	n/a	n/a	n/a	n/a	n/a	n/a	n/a	n/a	n/a	n/a	n/a	High	High	n/a	High	n/a	n/a	n/a	n/a	n/a	n/a	n/a	n/a	n/a	n/a	n/a	n/a	n/a	n/a	High	High	n/a	High	n/a	n/a	n/a	n/a	n/a	n/a	n/a	n/a	n/a	n/a	n/a	n/a	n/a	n/a	High	High	n/a	High	n/a	n/a	n/a	n/a	n/a	n/a	n/a	n/a	n/a	n/a	n/a	n/a	n/a	n/a	High	High	n/a	High	n/a	n/a	n/a	n/a	n/a	n/a	n/a	n/a	n/a	n/a	n/a	n/a	n/a	n/a	High	High	n/a	High	n/a	n/a	n/a	n/a	n/a	n/a	n/a	n/a	n/a	n/a	n/a	n/a	n/a	n/a	High	High	n/a	High	n/a	n/a	n/a	n/a	n/a	n/a	n/a	n/a	n/a	n/a	n/a	n/a	n/a	n/a	High	High	n/a	High	n/a	n/a	n/a	n/a	n/a	n/a	n/a	n/a	n/a	n/a	n/a	n/a	n/a	n/a	High	High	n/a	High	n/a	n/a	n/a	n/a	n/a	n/a	n/a	n/a	n/a	n/a	n/a	n/a	n/a	n/a	High	High	n/a	High	n/a	n/a	n/a	n/a	n/a	1
High	IsMasterProtein	Q9JHB5	Translin-associated protein X OS=Rattus norvegicus OX=10116 GN=Tsnax PE=1 SV=1	0	14.41	16	4	6	4	290	33	6.55	9.94	4	0	0.963	1.131	1.043	1.147	1.099	0.922	0.973	1.077	1.129	1.007	0.873	0.891	0.9	0.919	0.915	1	1	1	1	1	1	1	1	1	1	1	1	1	1	1	100.1	96.4	113.2	104.4	114.8	109.9	92.2	97.4	107.7	113	100.8	87.4	89.2	90	92	91.6	11.6	18.07	3.79	9.52	3.26	2.67	13.01	14.73	9.77	5.8	26.06	6.72	9.34	8.41	11.95	0.99	High	n/a	n/a	High	n/a	n/a	n/a	n/a	n/a	n/a	n/a	n/a	n/a	n/a	n/a	n/a	n/a	n/a	High	n/a	n/a	High	n/a	n/a	n/a	n/a	n/a	n/a	n/a	n/a	n/a	n/a	n/a	n/a	n/a	n/a	High	n/a	n/a	High	n/a	n/a	n/a	n/a	n/a	n/a	n/a	n/a	n/a	n/a	n/a	n/a	n/a	n/a	High	n/a	n/a	High	n/a	n/a	n/a	n/a	n/a	n/a	n/a	n/a	n/a	n/a	n/a	n/a	n/a	n/a	High	n/a	n/a	High	n/a	n/a	n/a	n/a	n/a	n/a	n/a	n/a	n/a	n/a	n/a	n/a	n/a	n/a	High	n/a	n/a	High	n/a	n/a	n/a	n/a	n/a	n/a	n/a	n/a	n/a	n/a	n/a	n/a	n/a	n/a	High	n/a	n/a	High	n/a	n/a	n/a	n/a	n/a	n/a	n/a	n/a	n/a	n/a	n/a	n/a	n/a	n/a	High	n/a	n/a	High	n/a	n/a	n/a	n/a	n/a	n/a	n/a	n/a	n/a	n/a	n/a	n/a	n/a	n/a	High	n/a	n/a	High	n/a	n/a	n/a	n/a	n/a	n/a	n/a	n/a	n/a	n/a	n/a	n/a	n/a	n/a	High	n/a	n/a	High	n/a	n/a	n/a	n/a	n/a	n/a	n/a	n/a	n/a	n/a	n/a	n/a	n/a	n/a	High	n/a	n/a	High	n/a	n/a	n/a	n/a	n/a	n/a	n/a	n/a	n/a	n/a	n/a	n/a	n/a	n/a	High	n/a	n/a	High	n/a	n/a	n/a	n/a	n/a	n/a	n/a	n/a	n/a	n/a	n/a	n/a	n/a	n/a	High	n/a	n/a	High	n/a	n/a	n/a	n/a	n/a	n/a	n/a	n/a	n/a	n/a	n/a	n/a	n/a	n/a	High	n/a	n/a	High	n/a	n/a	n/a	n/a	n/a	n/a	n/a	n/a	n/a	n/a	n/a	n/a	n/a	n/a	High	n/a	n/a	High	n/a	n/a	n/a	n/a	n/a	n/a	n/a	n/a	n/a	n/a	n/a	n/a	n/a	n/a	High	n/a	n/a	High	n/a	n/a	n/a	n/a	n/a	n/a	n/a	n/a	n/a	n/a	n/a	n/a	n/a	n/a	1
High	IsMasterProtein	Q793F9	Vacuolar protein sorting-associated protein 4A OS=Rattus norvegicus OX=10116 GN=Vps4a PE=1 SV=1	0	14.345	8	4	11	4	437	48.9	7.8	13.93	4	0	0.978	0.896	0.91	0.863	0.897	0.861	0.952	0.911	0.914	0.866	0.901	1.059	1.123	0.861	0.855	1	1	1	1	1	1	1	1	1	1	1	1	1	1	1	107.8	105.4	96.6	98.1	93	96.6	92.8	102.6	98.2	98.5	93.3	97.1	114.2	121	92.8	92.1	0.88	8.03	11.87	13.13	7.54	14.26	9.87	3.21	15.36	26.68	1.25	3.55	34.75	33.25	2.41	6.44	High	n/a	n/a	n/a	n/a	High	n/a	n/a	n/a	n/a	High	n/a	High	n/a	High	n/a	High	n/a	High	n/a	n/a	n/a	n/a	High	n/a	n/a	n/a	n/a	High	n/a	High	n/a	High	n/a	High	n/a	High	n/a	n/a	n/a	n/a	High	n/a	n/a	n/a	n/a	High	n/a	High	n/a	High	n/a	High	n/a	High	n/a	n/a	n/a	n/a	High	n/a	n/a	n/a	n/a	High	n/a	High	n/a	High	n/a	High	n/a	High	n/a	n/a	n/a	n/a	High	n/a	n/a	n/a	n/a	High	n/a	High	n/a	High	n/a	High	n/a	High	n/a	n/a	n/a	n/a	High	n/a	n/a	n/a	n/a	High	n/a	High	n/a	High	n/a	High	n/a	High	n/a	n/a	n/a	n/a	High	n/a	n/a	n/a	n/a	High	n/a	High	n/a	High	n/a	High	n/a	High	n/a	n/a	n/a	n/a	High	n/a	n/a	n/a	n/a	High	n/a	High	n/a	High	n/a	High	n/a	High	n/a	n/a	n/a	n/a	High	n/a	n/a	n/a	n/a	High	n/a	High	n/a	High	n/a	High	n/a	High	n/a	n/a	n/a	n/a	High	n/a	n/a	n/a	n/a	High	n/a	High	n/a	High	n/a	High	n/a	High	n/a	n/a	n/a	n/a	High	n/a	n/a	n/a	n/a	High	n/a	High	n/a	High	n/a	High	n/a	High	n/a	n/a	n/a	n/a	High	n/a	n/a	n/a	n/a	High	n/a	High	n/a	High	n/a	High	n/a	High	n/a	n/a	n/a	n/a	High	n/a	n/a	n/a	n/a	High	n/a	High	n/a	High	n/a	High	n/a	High	n/a	n/a	n/a	n/a	High	n/a	n/a	n/a	n/a	High	n/a	High	n/a	High	n/a	High	n/a	High	n/a	n/a	n/a	n/a	High	n/a	n/a	n/a	n/a	High	n/a	High	n/a	High	n/a	High	n/a	High	n/a	n/a	n/a	n/a	High	n/a	n/a	n/a	n/a	High	n/a	High	n/a	High	n/a	High	n/a	1
High	IsMasterProtein	Q2IBC5	Caveolin-2 OS=Rattus norvegicus OX=10116 GN=Cav2 PE=1 SV=2	0	14.292	11	1	11	1	162	18.3	5.64	41.34	1	0	1.118	1.157	1.224	1.257	1.229	1.146	1.041	1.192	1.123	1.132	1.058	1.083	1.194	0.939	1.104	1	1	1	1	1	1	1	1	1	1	1	1	1	1	1	88.9	99.4	102.9	108.8	111.8	109.3	101.9	92.5	106	99.9	100.6	94.1	96.2	106.1	83.5	98.1	3.94	3.59	28.09	4.39	45.73	5.41	6.65	9.82	4.55	9.5	11.63	13.03	7.57	17.48	10.59	14.03	High	n/a	n/a	n/a	n/a	High	n/a	n/a	n/a	High	High	n/a	n/a	n/a	n/a	n/a	High	n/a	High	n/a	n/a	n/a	n/a	High	n/a	n/a	n/a	High	High	n/a	n/a	n/a	n/a	n/a	High	n/a	High	n/a	n/a	n/a	n/a	High	n/a	n/a	n/a	High	High	n/a	n/a	n/a	n/a	n/a	High	n/a	High	n/a	n/a	n/a	n/a	High	n/a	n/a	n/a	High	High	n/a	n/a	n/a	n/a	n/a	High	n/a	High	n/a	n/a	n/a	n/a	High	n/a	n/a	n/a	High	High	n/a	n/a	n/a	n/a	n/a	High	n/a	High	n/a	n/a	n/a	n/a	High	n/a	n/a	n/a	High	High	n/a	n/a	n/a	n/a	n/a	High	n/a	High	n/a	n/a	n/a	n/a	High	n/a	n/a	n/a	High	High	n/a	n/a	n/a	n/a	n/a	High	n/a	High	n/a	n/a	n/a	n/a	High	n/a	n/a	n/a	High	High	n/a	n/a	n/a	n/a	n/a	High	n/a	High	n/a	n/a	n/a	n/a	High	n/a	n/a	n/a	High	High	n/a	n/a	n/a	n/a	n/a	High	n/a	High	n/a	n/a	n/a	n/a	High	n/a	n/a	n/a	High	High	n/a	n/a	n/a	n/a	n/a	High	n/a	High	n/a	n/a	n/a	n/a	High	n/a	n/a	n/a	High	High	n/a	n/a	n/a	n/a	n/a	High	n/a	High	n/a	n/a	n/a	n/a	High	n/a	n/a	n/a	High	High	n/a	n/a	n/a	n/a	n/a	High	n/a	High	n/a	n/a	n/a	n/a	High	n/a	n/a	n/a	High	High	n/a	n/a	n/a	n/a	n/a	High	n/a	High	n/a	n/a	n/a	n/a	High	n/a	n/a	n/a	High	High	n/a	n/a	n/a	n/a	n/a	High	n/a	High	n/a	n/a	n/a	n/a	High	n/a	n/a	n/a	High	High	n/a	n/a	n/a	n/a	n/a	High	n/a	High	n/a	n/a	n/a	n/a	High	n/a	n/a	n/a	High	High	n/a	n/a	n/a	n/a	n/a	High	n/a	1
High	IsMasterProtein	Q5U2V4	Phospholipase B-like 1 OS=Rattus norvegicus OX=10116 GN=Plbd1 PE=2 SV=1	0	14.284	8	4	9	4	550	63	8.6	12.64	4	0	0.956	1.022	0.971	0.995	0.987	0.989	0.991	1.048	1.07	0.964	0.971	1.031	1.095	0.917	0.941	1	1	1	1	1	1	1	1	1	1	1	1	1	1	1	100.3	95.9	102.5	97.4	99.9	99.1	99.2	99.4	105.1	107.4	96.7	97.5	103.4	109.9	92	94.4	8	8.36	4.64	10.28	8.84	5.72	8.58	7.72	9.92	8.67	7.76	3.46	8.15	9.44	6.09	8.25	n/a	n/a	n/a	n/a	n/a	n/a	High	n/a	n/a	High	High	High	n/a	High	n/a	n/a	High	High	n/a	n/a	n/a	n/a	n/a	n/a	High	n/a	n/a	High	High	High	n/a	High	n/a	n/a	High	High	n/a	n/a	n/a	n/a	n/a	n/a	High	n/a	n/a	High	High	High	n/a	High	n/a	n/a	High	High	n/a	n/a	n/a	n/a	n/a	n/a	High	n/a	n/a	High	High	High	n/a	High	n/a	n/a	High	High	n/a	n/a	n/a	n/a	n/a	n/a	High	n/a	n/a	High	High	High	n/a	High	n/a	n/a	High	High	n/a	n/a	n/a	n/a	n/a	n/a	High	n/a	n/a	High	High	High	n/a	High	n/a	n/a	High	High	n/a	n/a	n/a	n/a	n/a	n/a	High	n/a	n/a	High	High	High	n/a	High	n/a	n/a	High	High	n/a	n/a	n/a	n/a	n/a	n/a	High	n/a	n/a	High	High	High	n/a	High	n/a	n/a	High	High	n/a	n/a	n/a	n/a	n/a	n/a	High	n/a	n/a	High	High	High	n/a	High	n/a	n/a	High	High	n/a	n/a	n/a	n/a	n/a	n/a	High	n/a	n/a	High	High	High	n/a	High	n/a	n/a	High	High	n/a	n/a	n/a	n/a	n/a	n/a	High	n/a	n/a	High	High	High	n/a	High	n/a	n/a	High	High	n/a	n/a	n/a	n/a	n/a	n/a	High	n/a	n/a	High	High	High	n/a	High	n/a	n/a	High	High	n/a	n/a	n/a	n/a	n/a	n/a	High	n/a	n/a	High	High	High	n/a	High	n/a	n/a	High	High	n/a	n/a	n/a	n/a	n/a	n/a	High	n/a	n/a	High	High	High	n/a	High	n/a	n/a	High	High	n/a	n/a	n/a	n/a	n/a	n/a	High	n/a	n/a	High	High	High	n/a	High	n/a	n/a	High	High	n/a	n/a	n/a	n/a	n/a	n/a	High	n/a	n/a	High	High	High	n/a	High	n/a	n/a	High	High	1
High	IsMasterProtein	Q9Z2Q4	Methionine synthase OS=Rattus norvegicus OX=10116 GN=Mtr PE=1 SV=1	0	14.215	2	2	2	2	1253	139.1	5.52	7.78	2	0	0.792	1.056	0.8	0.795	0.86	0.849	0.771	0.984	0.904	0.835	0.758	0.734	0.698	0.684	0.616																121.8	96.5	128.6	97.4	96.8	104.8	103.4	93.9	119.8	110.2	101.7	92.4	89.4	85.1	83.3	75																	High	n/a	n/a	n/a	n/a	n/a	n/a	n/a	n/a	High	n/a	n/a	n/a	n/a	n/a	n/a	n/a	n/a	High	n/a	n/a	n/a	n/a	n/a	n/a	n/a	n/a	High	n/a	n/a	n/a	n/a	n/a	n/a	n/a	n/a	High	n/a	n/a	n/a	n/a	n/a	n/a	n/a	n/a	High	n/a	n/a	n/a	n/a	n/a	n/a	n/a	n/a	High	n/a	n/a	n/a	n/a	n/a	n/a	n/a	n/a	High	n/a	n/a	n/a	n/a	n/a	n/a	n/a	n/a	High	n/a	n/a	n/a	n/a	n/a	n/a	n/a	n/a	High	n/a	n/a	n/a	n/a	n/a	n/a	n/a	n/a	High	n/a	n/a	n/a	n/a	n/a	n/a	n/a	n/a	High	n/a	n/a	n/a	n/a	n/a	n/a	n/a	n/a	High	n/a	n/a	n/a	n/a	n/a	n/a	n/a	n/a	High	n/a	n/a	n/a	n/a	n/a	n/a	n/a	n/a	High	n/a	n/a	n/a	n/a	n/a	n/a	n/a	n/a	High	n/a	n/a	n/a	n/a	n/a	n/a	n/a	n/a	High	n/a	n/a	n/a	n/a	n/a	n/a	n/a	n/a	High	n/a	n/a	n/a	n/a	n/a	n/a	n/a	n/a	High	n/a	n/a	n/a	n/a	n/a	n/a	n/a	n/a	High	n/a	n/a	n/a	n/a	n/a	n/a	n/a	n/a	High	n/a	n/a	n/a	n/a	n/a	n/a	n/a	n/a	High	n/a	n/a	n/a	n/a	n/a	n/a	n/a	n/a	High	n/a	n/a	n/a	n/a	n/a	n/a	n/a	n/a	High	n/a	n/a	n/a	n/a	n/a	n/a	n/a	n/a	High	n/a	n/a	n/a	n/a	n/a	n/a	n/a	n/a	High	n/a	n/a	n/a	n/a	n/a	n/a	n/a	n/a	High	n/a	n/a	n/a	n/a	n/a	n/a	n/a	n/a	High	n/a	n/a	n/a	n/a	n/a	n/a	n/a	n/a	High	n/a	n/a	n/a	n/a	n/a	n/a	n/a	n/a	High	n/a	n/a	n/a	n/a	n/a	n/a	n/a	n/a	High	n/a	n/a	n/a	n/a	n/a	n/a	n/a	n/a	High	n/a	n/a	n/a	n/a	n/a	n/a	n/a	n/a	1
High	IsMasterProtein	Q99MI7	NEDD8-activating enzyme E1 catalytic subunit OS=Rattus norvegicus OX=10116 GN=Uba3 PE=1 SV=1	0	14.176	11	4	6	4	462	51.7	5.45	13.7	4	0	1.16	1.099	1.13	1.013	1.049	1.047	1.202	1.053	1.112	1.135	1.093	1.124	1.088	1.12	1.117																91.2	105.8	100.3	103.1	92.4	95.6	95.5	109.7	96	101.4	103.6	99.7	102.5	99.2	102.2	101.9																	High	High	n/a	High	n/a	n/a	n/a	n/a	n/a	n/a	n/a	n/a	n/a	n/a	n/a	n/a	High	n/a	High	High	n/a	High	n/a	n/a	n/a	n/a	n/a	n/a	n/a	n/a	n/a	n/a	n/a	n/a	High	n/a	High	High	n/a	High	n/a	n/a	n/a	n/a	n/a	n/a	n/a	n/a	n/a	n/a	n/a	n/a	High	n/a	High	High	n/a	High	n/a	n/a	n/a	n/a	n/a	n/a	n/a	n/a	n/a	n/a	n/a	n/a	High	n/a	High	High	n/a	High	n/a	n/a	n/a	n/a	n/a	n/a	n/a	n/a	n/a	n/a	n/a	n/a	High	n/a	High	High	n/a	High	n/a	n/a	n/a	n/a	n/a	n/a	n/a	n/a	n/a	n/a	n/a	n/a	High	n/a	High	High	n/a	High	n/a	n/a	n/a	n/a	n/a	n/a	n/a	n/a	n/a	n/a	n/a	n/a	High	n/a	High	High	n/a	High	n/a	n/a	n/a	n/a	n/a	n/a	n/a	n/a	n/a	n/a	n/a	n/a	High	n/a	High	High	n/a	High	n/a	n/a	n/a	n/a	n/a	n/a	n/a	n/a	n/a	n/a	n/a	n/a	High	n/a	High	High	n/a	High	n/a	n/a	n/a	n/a	n/a	n/a	n/a	n/a	n/a	n/a	n/a	n/a	High	n/a	High	High	n/a	High	n/a	n/a	n/a	n/a	n/a	n/a	n/a	n/a	n/a	n/a	n/a	n/a	High	n/a	High	High	n/a	High	n/a	n/a	n/a	n/a	n/a	n/a	n/a	n/a	n/a	n/a	n/a	n/a	High	n/a	High	High	n/a	High	n/a	n/a	n/a	n/a	n/a	n/a	n/a	n/a	n/a	n/a	n/a	n/a	High	n/a	High	High	n/a	High	n/a	n/a	n/a	n/a	n/a	n/a	n/a	n/a	n/a	n/a	n/a	n/a	High	n/a	High	High	n/a	High	n/a	n/a	n/a	n/a	n/a	n/a	n/a	n/a	n/a	n/a	n/a	n/a	High	n/a	High	High	n/a	High	n/a	n/a	n/a	n/a	n/a	n/a	n/a	n/a	n/a	n/a	n/a	n/a	High	n/a	1
High	IsMasterProtein	P97615	Thioredoxin, mitochondrial OS=Rattus norvegicus OX=10116 GN=Txn2 PE=2 SV=1	0	14.138	9	2	13	2	166	18.2	7.9	23.88	2	0	0.99	1.057	1.016	1.094	1.032	0.948	1.018	0.984	0.862	1.174	1.093	1.202	1.171	1.193	1.152	1	1	1	1	1	1	1	1	1	1	1	1	1	1	1	94.2	93.2	99.6	95.7	103	97.2	89.3	95.9	92.7	81.2	110.6	103	113.2	110.3	112.4	108.5	3.78	11	1.68	7.51	4.98	4.7	6.85	6.46	7.37	9.97	4.76	5.29	4.07	6.03	1.93	4.56	n/a	n/a	n/a	n/a	n/a	n/a	n/a	n/a	High	High	n/a	High	High	n/a	n/a	n/a	High	n/a	n/a	n/a	n/a	n/a	n/a	n/a	n/a	n/a	High	High	n/a	High	High	n/a	n/a	n/a	High	n/a	n/a	n/a	n/a	n/a	n/a	n/a	n/a	n/a	High	High	n/a	High	High	n/a	n/a	n/a	High	n/a	n/a	n/a	n/a	n/a	n/a	n/a	n/a	n/a	High	High	n/a	High	High	n/a	n/a	n/a	High	n/a	n/a	n/a	n/a	n/a	n/a	n/a	n/a	n/a	High	High	n/a	High	High	n/a	n/a	n/a	High	n/a	n/a	n/a	n/a	n/a	n/a	n/a	n/a	n/a	High	High	n/a	High	High	n/a	n/a	n/a	High	n/a	n/a	n/a	n/a	n/a	n/a	n/a	n/a	n/a	High	High	n/a	High	High	n/a	n/a	n/a	High	n/a	n/a	n/a	n/a	n/a	n/a	n/a	n/a	n/a	High	High	n/a	High	High	n/a	n/a	n/a	High	n/a	n/a	n/a	n/a	n/a	n/a	n/a	n/a	n/a	High	High	n/a	High	High	n/a	n/a	n/a	High	n/a	n/a	n/a	n/a	n/a	n/a	n/a	n/a	n/a	High	High	n/a	High	High	n/a	n/a	n/a	High	n/a	n/a	n/a	n/a	n/a	n/a	n/a	n/a	n/a	High	High	n/a	High	High	n/a	n/a	n/a	High	n/a	n/a	n/a	n/a	n/a	n/a	n/a	n/a	n/a	High	High	n/a	High	High	n/a	n/a	n/a	High	n/a	n/a	n/a	n/a	n/a	n/a	n/a	n/a	n/a	High	High	n/a	High	High	n/a	n/a	n/a	High	n/a	n/a	n/a	n/a	n/a	n/a	n/a	n/a	n/a	High	High	n/a	High	High	n/a	n/a	n/a	High	n/a	n/a	n/a	n/a	n/a	n/a	n/a	n/a	n/a	High	High	n/a	High	High	n/a	n/a	n/a	High	n/a	n/a	n/a	n/a	n/a	n/a	n/a	n/a	n/a	High	High	n/a	High	High	n/a	n/a	n/a	High	n/a	1
High	IsMasterProtein	P05943	Protein S100-A10 OS=Rattus norvegicus OX=10116 GN=S100a10 PE=1 SV=2	0	14.087	18	2	46	2	95	11.1	6.77	101.37	2	0	1.156	1.007	1.236	0.906	1	1.035	1.05	1.106	1.044	0.977	0.917	0.977	0.95	0.882	0.871	1	1	1	1	1	1	1	1	1	1	1	1	1	1	1	99.3	114.8	100	122.7	90	99.3	102.7	104.2	109.8	103.7	97	91	97	94.3	87.6	86.5	3.52	7.75	4.46	7.61	5.48	4.15	2.98	4.12	5.43	4.41	4.08	3.6	4.58	5.59	7.32	7.57	High	High	n/a	n/a	n/a	High	High	n/a	n/a	High	High	High	High	High	High	n/a	High	n/a	High	High	n/a	n/a	n/a	High	High	n/a	n/a	High	High	High	High	High	High	n/a	High	n/a	High	High	n/a	n/a	n/a	High	High	n/a	n/a	High	High	High	High	High	High	n/a	High	n/a	High	High	n/a	n/a	n/a	High	High	n/a	n/a	High	High	High	High	High	High	n/a	High	n/a	High	High	n/a	n/a	n/a	High	High	n/a	n/a	High	High	High	High	High	High	n/a	High	n/a	High	High	n/a	n/a	n/a	High	High	n/a	n/a	High	High	High	High	High	High	n/a	High	n/a	High	High	n/a	n/a	n/a	High	High	n/a	n/a	High	High	High	High	High	High	n/a	High	n/a	High	High	n/a	n/a	n/a	High	High	n/a	n/a	High	High	High	High	High	High	n/a	High	n/a	High	High	n/a	n/a	n/a	High	High	n/a	n/a	High	High	High	High	High	High	n/a	High	n/a	High	High	n/a	n/a	n/a	High	High	n/a	n/a	High	High	High	High	High	High	n/a	High	n/a	High	High	n/a	n/a	n/a	High	High	n/a	n/a	High	High	High	High	High	High	n/a	High	n/a	High	High	n/a	n/a	n/a	High	High	n/a	n/a	High	High	High	High	High	High	n/a	High	n/a	High	High	n/a	n/a	n/a	High	High	n/a	n/a	High	High	High	High	High	High	n/a	High	n/a	High	High	n/a	n/a	n/a	High	High	n/a	n/a	High	High	High	High	High	High	n/a	High	n/a	High	High	n/a	n/a	n/a	High	High	n/a	n/a	High	High	High	High	High	High	n/a	High	n/a	High	High	n/a	n/a	n/a	High	High	n/a	n/a	High	High	High	High	High	High	n/a	High	n/a	1
High	IsMasterProtein	P60841	Alpha-endosulfine OS=Rattus norvegicus OX=10116 GN=Ensa PE=1 SV=1	0	14.069	26	3	10	2	121	13.3	7.24	21.17	3	0	0.93	0.954	0.975	0.845	0.828	0.894	0.996	0.986	0.802	0.877	0.757	0.753	0.677	0.738	0.786	1	1	1	1	1	1	1	1	1	1	1	1	1	1	1	116	107.9	110.6	113	98	96	103.6	115.5	114.3	93	101.7	87.7	87.4	78.5	85.6	91.2	13.31	10.51	9	3.15	5.03	2.8	2.09	2.11	7.67	4.9	2.39	1.62	8.48	18.77	14.09	10.12	High	n/a	n/a	n/a	n/a	n/a	n/a	n/a	High	n/a	n/a	n/a	n/a	n/a	n/a	n/a	n/a	n/a	High	n/a	n/a	n/a	n/a	n/a	n/a	n/a	High	n/a	n/a	n/a	n/a	n/a	n/a	n/a	n/a	n/a	High	n/a	n/a	n/a	n/a	n/a	n/a	n/a	High	n/a	n/a	n/a	n/a	n/a	n/a	n/a	n/a	n/a	High	n/a	n/a	n/a	n/a	n/a	n/a	n/a	High	n/a	n/a	n/a	n/a	n/a	n/a	n/a	n/a	n/a	High	n/a	n/a	n/a	n/a	n/a	n/a	n/a	High	n/a	n/a	n/a	n/a	n/a	n/a	n/a	n/a	n/a	High	n/a	n/a	n/a	n/a	n/a	n/a	n/a	High	n/a	n/a	n/a	n/a	n/a	n/a	n/a	n/a	n/a	High	n/a	n/a	n/a	n/a	n/a	n/a	n/a	High	n/a	n/a	n/a	n/a	n/a	n/a	n/a	n/a	n/a	High	n/a	n/a	n/a	n/a	n/a	n/a	n/a	High	n/a	n/a	n/a	n/a	n/a	n/a	n/a	n/a	n/a	High	n/a	n/a	n/a	n/a	n/a	n/a	n/a	High	n/a	n/a	n/a	n/a	n/a	n/a	n/a	n/a	n/a	High	n/a	n/a	n/a	n/a	n/a	n/a	n/a	High	n/a	n/a	n/a	n/a	n/a	n/a	n/a	n/a	n/a	High	n/a	n/a	n/a	n/a	n/a	n/a	n/a	High	n/a	n/a	n/a	n/a	n/a	n/a	n/a	n/a	n/a	High	n/a	n/a	n/a	n/a	n/a	n/a	n/a	High	n/a	n/a	n/a	n/a	n/a	n/a	n/a	n/a	n/a	High	n/a	n/a	n/a	n/a	n/a	n/a	n/a	High	n/a	n/a	n/a	n/a	n/a	n/a	n/a	n/a	n/a	High	n/a	n/a	n/a	n/a	n/a	n/a	n/a	High	n/a	n/a	n/a	n/a	n/a	n/a	n/a	n/a	n/a	High	n/a	n/a	n/a	n/a	n/a	n/a	n/a	High	n/a	n/a	n/a	n/a	n/a	n/a	n/a	n/a	n/a	High	n/a	n/a	n/a	n/a	n/a	n/a	n/a	High	n/a	n/a	n/a	n/a	n/a	n/a	n/a	n/a	n/a	1
High	IsMasterProtein	G3V7P1	Syntaxin-12 OS=Rattus norvegicus OX=10116 GN=Stx12 PE=1 SV=1	0	14.067	18	4	5	4	274	31.2	5.33	13.25	4	0	1.103	1.061	1.107	0.999	1.066	0.965	1.004	1.141	1.088	0.924	0.996	0.961	0.987	1.005	0.973	1	1	1	1	1	1	1	1	1	1	1	1	1	1	1	97.7	107.7	103.7	108.1	97.5	104.2	94.2	98.1	111.4	106.3	90.2	97.3	93.9	96.4	98.2	95.1	6.25	13.16	5.06	5.72	10.08	4.01	5.4	2.83	5.67	6.75	4.74	9.51	3.53	7.28	12.13	6.16	High	n/a	n/a	High	n/a	n/a	n/a	n/a	n/a	n/a	n/a	High	n/a	n/a	n/a	n/a	n/a	n/a	High	n/a	n/a	High	n/a	n/a	n/a	n/a	n/a	n/a	n/a	High	n/a	n/a	n/a	n/a	n/a	n/a	High	n/a	n/a	High	n/a	n/a	n/a	n/a	n/a	n/a	n/a	High	n/a	n/a	n/a	n/a	n/a	n/a	High	n/a	n/a	High	n/a	n/a	n/a	n/a	n/a	n/a	n/a	High	n/a	n/a	n/a	n/a	n/a	n/a	High	n/a	n/a	High	n/a	n/a	n/a	n/a	n/a	n/a	n/a	High	n/a	n/a	n/a	n/a	n/a	n/a	High	n/a	n/a	High	n/a	n/a	n/a	n/a	n/a	n/a	n/a	High	n/a	n/a	n/a	n/a	n/a	n/a	High	n/a	n/a	High	n/a	n/a	n/a	n/a	n/a	n/a	n/a	High	n/a	n/a	n/a	n/a	n/a	n/a	High	n/a	n/a	High	n/a	n/a	n/a	n/a	n/a	n/a	n/a	High	n/a	n/a	n/a	n/a	n/a	n/a	High	n/a	n/a	High	n/a	n/a	n/a	n/a	n/a	n/a	n/a	High	n/a	n/a	n/a	n/a	n/a	n/a	High	n/a	n/a	High	n/a	n/a	n/a	n/a	n/a	n/a	n/a	High	n/a	n/a	n/a	n/a	n/a	n/a	High	n/a	n/a	High	n/a	n/a	n/a	n/a	n/a	n/a	n/a	High	n/a	n/a	n/a	n/a	n/a	n/a	High	n/a	n/a	High	n/a	n/a	n/a	n/a	n/a	n/a	n/a	High	n/a	n/a	n/a	n/a	n/a	n/a	High	n/a	n/a	High	n/a	n/a	n/a	n/a	n/a	n/a	n/a	High	n/a	n/a	n/a	n/a	n/a	n/a	High	n/a	n/a	High	n/a	n/a	n/a	n/a	n/a	n/a	n/a	High	n/a	n/a	n/a	n/a	n/a	n/a	High	n/a	n/a	High	n/a	n/a	n/a	n/a	n/a	n/a	n/a	High	n/a	n/a	n/a	n/a	n/a	n/a	High	n/a	n/a	High	n/a	n/a	n/a	n/a	n/a	n/a	n/a	High	n/a	n/a	n/a	n/a	n/a	n/a	1
High	IsMasterProtein	Q9ES53	Ubiquitin recognition factor in ER-associated degradation protein 1 OS=Rattus norvegicus OX=10116 GN=Ufd1 PE=1 SV=1	0	14.035	14	4	7	4	307	34.5	6.7	17.8	4	0	0.887	0.929	0.911	0.973	0.909	0.928	1.06	0.91	0.925	0.837	0.84	0.85	0.833	0.845	0.809	1	1	1	1	1	1	1	1	1	1	1	1	1	1	1	110.7	98.3	102.9	100.9	107.8	100.7	102.8	117.4	100.8	102.5	92.7	93	94.1	92.3	93.5	89.6	3.64	5.34	5.09	6.14	2.87	3.11	8.68	4.18	5.54	4.53	9.49	1.69	8.95	10.22	9.11	9.16	n/a	n/a	n/a	High	n/a	n/a	n/a	High	n/a	High	n/a	High	High	n/a	High	n/a	n/a	n/a	n/a	n/a	n/a	High	n/a	n/a	n/a	High	n/a	High	n/a	High	High	n/a	High	n/a	n/a	n/a	n/a	n/a	n/a	High	n/a	n/a	n/a	High	n/a	High	n/a	High	High	n/a	High	n/a	n/a	n/a	n/a	n/a	n/a	High	n/a	n/a	n/a	High	n/a	High	n/a	High	High	n/a	High	n/a	n/a	n/a	n/a	n/a	n/a	High	n/a	n/a	n/a	High	n/a	High	n/a	High	High	n/a	High	n/a	n/a	n/a	n/a	n/a	n/a	High	n/a	n/a	n/a	High	n/a	High	n/a	High	High	n/a	High	n/a	n/a	n/a	n/a	n/a	n/a	High	n/a	n/a	n/a	High	n/a	High	n/a	High	High	n/a	High	n/a	n/a	n/a	n/a	n/a	n/a	High	n/a	n/a	n/a	High	n/a	High	n/a	High	High	n/a	High	n/a	n/a	n/a	n/a	n/a	n/a	High	n/a	n/a	n/a	High	n/a	High	n/a	High	High	n/a	High	n/a	n/a	n/a	n/a	n/a	n/a	High	n/a	n/a	n/a	High	n/a	High	n/a	High	High	n/a	High	n/a	n/a	n/a	n/a	n/a	n/a	High	n/a	n/a	n/a	High	n/a	High	n/a	High	High	n/a	High	n/a	n/a	n/a	n/a	n/a	n/a	High	n/a	n/a	n/a	High	n/a	High	n/a	High	High	n/a	High	n/a	n/a	n/a	n/a	n/a	n/a	High	n/a	n/a	n/a	High	n/a	High	n/a	High	High	n/a	High	n/a	n/a	n/a	n/a	n/a	n/a	High	n/a	n/a	n/a	High	n/a	High	n/a	High	High	n/a	High	n/a	n/a	n/a	n/a	n/a	n/a	High	n/a	n/a	n/a	High	n/a	High	n/a	High	High	n/a	High	n/a	n/a	n/a	n/a	n/a	n/a	High	n/a	n/a	n/a	High	n/a	High	n/a	High	High	n/a	High	n/a	n/a	n/a	1
High	IsMasterProtein	M0RD54	Cardiac-enriched FHL2-interacting protein OS=Rattus norvegicus OX=10116 GN=CEFIP PE=3 SV=2	0	14.007	2	3	3	3	1422	155.3	6.28	10.47	3	0	0.832	0.924	0.96	1.005	1.016	0.973	1.057	1.02	0.821	0.861	1.004	0.795	0.98	1.016	0.925	1	1	1	1	1	1	1	1	1	1	1	1	1	1	1	105.3	87.6	97.3	101.1	105.9	107	102.5	111.4	107.4	86.5	90.7	105.8	83.7	103.2	107	97.5	14.23	20.65	14.81	1.9	2.98	1.4	3.35	3.76	10.03	6.97	7.34	5.07	4.23	8.78	6.81	7.22	High	n/a	n/a	High	n/a	n/a	n/a	n/a	n/a	High	n/a	n/a	n/a	n/a	n/a	n/a	n/a	n/a	High	n/a	n/a	High	n/a	n/a	n/a	n/a	n/a	High	n/a	n/a	n/a	n/a	n/a	n/a	n/a	n/a	High	n/a	n/a	High	n/a	n/a	n/a	n/a	n/a	High	n/a	n/a	n/a	n/a	n/a	n/a	n/a	n/a	High	n/a	n/a	High	n/a	n/a	n/a	n/a	n/a	High	n/a	n/a	n/a	n/a	n/a	n/a	n/a	n/a	High	n/a	n/a	High	n/a	n/a	n/a	n/a	n/a	High	n/a	n/a	n/a	n/a	n/a	n/a	n/a	n/a	High	n/a	n/a	High	n/a	n/a	n/a	n/a	n/a	High	n/a	n/a	n/a	n/a	n/a	n/a	n/a	n/a	High	n/a	n/a	High	n/a	n/a	n/a	n/a	n/a	High	n/a	n/a	n/a	n/a	n/a	n/a	n/a	n/a	High	n/a	n/a	High	n/a	n/a	n/a	n/a	n/a	High	n/a	n/a	n/a	n/a	n/a	n/a	n/a	n/a	High	n/a	n/a	High	n/a	n/a	n/a	n/a	n/a	High	n/a	n/a	n/a	n/a	n/a	n/a	n/a	n/a	High	n/a	n/a	High	n/a	n/a	n/a	n/a	n/a	High	n/a	n/a	n/a	n/a	n/a	n/a	n/a	n/a	High	n/a	n/a	High	n/a	n/a	n/a	n/a	n/a	High	n/a	n/a	n/a	n/a	n/a	n/a	n/a	n/a	High	n/a	n/a	High	n/a	n/a	n/a	n/a	n/a	High	n/a	n/a	n/a	n/a	n/a	n/a	n/a	n/a	High	n/a	n/a	High	n/a	n/a	n/a	n/a	n/a	High	n/a	n/a	n/a	n/a	n/a	n/a	n/a	n/a	High	n/a	n/a	High	n/a	n/a	n/a	n/a	n/a	High	n/a	n/a	n/a	n/a	n/a	n/a	n/a	n/a	High	n/a	n/a	High	n/a	n/a	n/a	n/a	n/a	High	n/a	n/a	n/a	n/a	n/a	n/a	n/a	n/a	High	n/a	n/a	High	n/a	n/a	n/a	n/a	n/a	High	n/a	n/a	n/a	n/a	n/a	n/a	n/a	n/a	1
High	IsMasterProtein	O88637	Ethanolamine-phosphate cytidylyltransferase OS=Rattus norvegicus OX=10116 GN=Pcyt2 PE=1 SV=1	0	13.996	10	4	10	4	404	45.2	6.67	21.41	4	0	0.927	0.923	0.798	0.963	0.863	0.9	0.918	0.904	0.913	0.97	0.986	0.979	0.984	1.008	0.904	1	1	1	1	1	1	1	1	1	1	1	1	1	1	1	107.1	99.3	98.9	85.5	103.2	92.4	96.4	98.3	96.8	97.8	103.9	105.6	104.8	105.4	107.9	96.8	8.01	8.32	2.97	3.21	3.12	2.39	3.43	1.97	4.81	9.11	0.47	12.36	5.69	0.72	6.66	12.24	High	n/a	High	High	n/a	High	High	n/a	n/a	High	n/a	n/a	High	n/a	n/a	n/a	n/a	n/a	High	n/a	High	High	n/a	High	High	n/a	n/a	High	n/a	n/a	High	n/a	n/a	n/a	n/a	n/a	High	n/a	High	High	n/a	High	High	n/a	n/a	High	n/a	n/a	High	n/a	n/a	n/a	n/a	n/a	High	n/a	High	High	n/a	High	High	n/a	n/a	High	n/a	n/a	High	n/a	n/a	n/a	n/a	n/a	High	n/a	High	High	n/a	High	High	n/a	n/a	High	n/a	n/a	High	n/a	n/a	n/a	n/a	n/a	High	n/a	High	High	n/a	High	High	n/a	n/a	High	n/a	n/a	High	n/a	n/a	n/a	n/a	n/a	High	n/a	High	High	n/a	High	High	n/a	n/a	High	n/a	n/a	High	n/a	n/a	n/a	n/a	n/a	High	n/a	High	High	n/a	High	High	n/a	n/a	High	n/a	n/a	High	n/a	n/a	n/a	n/a	n/a	High	n/a	High	High	n/a	High	High	n/a	n/a	High	n/a	n/a	High	n/a	n/a	n/a	n/a	n/a	High	n/a	High	High	n/a	High	High	n/a	n/a	High	n/a	n/a	High	n/a	n/a	n/a	n/a	n/a	High	n/a	High	High	n/a	High	High	n/a	n/a	High	n/a	n/a	High	n/a	n/a	n/a	n/a	n/a	High	n/a	High	High	n/a	High	High	n/a	n/a	High	n/a	n/a	High	n/a	n/a	n/a	n/a	n/a	High	n/a	High	High	n/a	High	High	n/a	n/a	High	n/a	n/a	High	n/a	n/a	n/a	n/a	n/a	High	n/a	High	High	n/a	High	High	n/a	n/a	High	n/a	n/a	High	n/a	n/a	n/a	n/a	n/a	High	n/a	High	High	n/a	High	High	n/a	n/a	High	n/a	n/a	High	n/a	n/a	n/a	n/a	n/a	High	n/a	High	High	n/a	High	High	n/a	n/a	High	n/a	n/a	High	n/a	n/a	n/a	n/a	n/a	1
High	IsMasterProtein	Q4G017	Nischarin OS=Rattus norvegicus OX=10116 GN=Nisch PE=2 SV=2	0	13.962	3	4	10	4	1502	166.4	5.38	17.65	4	0	0.996	1.118	0.923	1.121	1.011	0.934	1.029	0.972	1.007	0.863	0.993	1.019	1.069	0.966	0.991																99.9	99.6	111.7	92.3	112	101	93.3	102.8	97.2	100.6	86.2	99.2	101.8	106.8	96.5	99																	n/a	n/a	High	High	n/a	n/a	n/a	High	n/a	n/a	n/a	n/a	High	n/a	n/a	n/a	High	n/a	n/a	n/a	High	High	n/a	n/a	n/a	High	n/a	n/a	n/a	n/a	High	n/a	n/a	n/a	High	n/a	n/a	n/a	High	High	n/a	n/a	n/a	High	n/a	n/a	n/a	n/a	High	n/a	n/a	n/a	High	n/a	n/a	n/a	High	High	n/a	n/a	n/a	High	n/a	n/a	n/a	n/a	High	n/a	n/a	n/a	High	n/a	n/a	n/a	High	High	n/a	n/a	n/a	High	n/a	n/a	n/a	n/a	High	n/a	n/a	n/a	High	n/a	n/a	n/a	High	High	n/a	n/a	n/a	High	n/a	n/a	n/a	n/a	High	n/a	n/a	n/a	High	n/a	n/a	n/a	High	High	n/a	n/a	n/a	High	n/a	n/a	n/a	n/a	High	n/a	n/a	n/a	High	n/a	n/a	n/a	High	High	n/a	n/a	n/a	High	n/a	n/a	n/a	n/a	High	n/a	n/a	n/a	High	n/a	n/a	n/a	High	High	n/a	n/a	n/a	High	n/a	n/a	n/a	n/a	High	n/a	n/a	n/a	High	n/a	n/a	n/a	High	High	n/a	n/a	n/a	High	n/a	n/a	n/a	n/a	High	n/a	n/a	n/a	High	n/a	n/a	n/a	High	High	n/a	n/a	n/a	High	n/a	n/a	n/a	n/a	High	n/a	n/a	n/a	High	n/a	n/a	n/a	High	High	n/a	n/a	n/a	High	n/a	n/a	n/a	n/a	High	n/a	n/a	n/a	High	n/a	n/a	n/a	High	High	n/a	n/a	n/a	High	n/a	n/a	n/a	n/a	High	n/a	n/a	n/a	High	n/a	n/a	n/a	High	High	n/a	n/a	n/a	High	n/a	n/a	n/a	n/a	High	n/a	n/a	n/a	High	n/a	n/a	n/a	High	High	n/a	n/a	n/a	High	n/a	n/a	n/a	n/a	High	n/a	n/a	n/a	High	n/a	n/a	n/a	High	High	n/a	n/a	n/a	High	n/a	n/a	n/a	n/a	High	n/a	n/a	n/a	High	n/a	1
High	IsMasterProtein	O88797	Disabled homolog 2 OS=Rattus norvegicus OX=10116 GN=Dab2 PE=1 SV=1	0	13.954	5	4	5	4	768	82.3	6.19	13.03	4	0	1.249	1.126	1.263	0.831	1.379	1.117	1.047	1.308	1.476	0.919	1.05	1.19	0.898	0.974	0.838	1	1	1	1	1	1	1	1	1	1	1	1	1	1	1	90.6	113.1	102	114.4	75.3	124.9	101.2	94.8	118.4	133.7	83.2	95.1	107.8	81.3	88.2	75.9	10.15	5.99	7.63	2.46	0.13	1.02	10.23	14.59	1.38	2.52	7.45	6.76	9.77	13.52	4.99	11.14	n/a	n/a	n/a	n/a	n/a	n/a	n/a	n/a	High	High	n/a	High	n/a	High	n/a	n/a	n/a	n/a	n/a	n/a	n/a	n/a	n/a	n/a	n/a	n/a	High	High	n/a	High	n/a	High	n/a	n/a	n/a	n/a	n/a	n/a	n/a	n/a	n/a	n/a	n/a	n/a	High	High	n/a	High	n/a	High	n/a	n/a	n/a	n/a	n/a	n/a	n/a	n/a	n/a	n/a	n/a	n/a	High	High	n/a	High	n/a	High	n/a	n/a	n/a	n/a	n/a	n/a	n/a	n/a	n/a	n/a	n/a	n/a	High	High	n/a	High	n/a	High	n/a	n/a	n/a	n/a	n/a	n/a	n/a	n/a	n/a	n/a	n/a	n/a	High	High	n/a	High	n/a	High	n/a	n/a	n/a	n/a	n/a	n/a	n/a	n/a	n/a	n/a	n/a	n/a	High	High	n/a	High	n/a	High	n/a	n/a	n/a	n/a	n/a	n/a	n/a	n/a	n/a	n/a	n/a	n/a	High	High	n/a	High	n/a	High	n/a	n/a	n/a	n/a	n/a	n/a	n/a	n/a	n/a	n/a	n/a	n/a	High	High	n/a	High	n/a	High	n/a	n/a	n/a	n/a	n/a	n/a	n/a	n/a	n/a	n/a	n/a	n/a	High	High	n/a	High	n/a	High	n/a	n/a	n/a	n/a	n/a	n/a	n/a	n/a	n/a	n/a	n/a	n/a	High	High	n/a	High	n/a	High	n/a	n/a	n/a	n/a	n/a	n/a	n/a	n/a	n/a	n/a	n/a	n/a	High	High	n/a	High	n/a	High	n/a	n/a	n/a	n/a	n/a	n/a	n/a	n/a	n/a	n/a	n/a	n/a	High	High	n/a	High	n/a	High	n/a	n/a	n/a	n/a	n/a	n/a	n/a	n/a	n/a	n/a	n/a	n/a	High	High	n/a	High	n/a	High	n/a	n/a	n/a	n/a	n/a	n/a	n/a	n/a	n/a	n/a	n/a	n/a	High	High	n/a	High	n/a	High	n/a	n/a	n/a	n/a	n/a	n/a	n/a	n/a	n/a	n/a	n/a	n/a	High	High	n/a	High	n/a	High	n/a	n/a	n/a	n/a	1
High	IsMasterProtein	Q6AYK6	Calcyclin-binding protein OS=Rattus norvegicus OX=10116 GN=Cacybp PE=1 SV=1	0	13.911	14	4	8	4	229	26.5	7.87	13.73	4	0	0.843	0.765	0.853	0.811	0.804	0.851	0.904	0.831	0.814	0.675	0.821	0.857	0.758	0.783	0.74	1	1	1	1	1	1	1	1	1	1	1	1	1	1	1	122	102.9	93.4	104.1	99	98.2	103.9	110.3	101.4	99.4	82.4	100.2	104.5	92.5	95.6	90.4	12.77	5.22	1.28	8.86	6.28	4.31	4.09	6.22	5.04	8.59	4.63	4.48	8.46	8.66	7.79	7.87	High	n/a	n/a	n/a	n/a	n/a	High	n/a	High	n/a	n/a	High	n/a	High	n/a	n/a	n/a	n/a	High	n/a	n/a	n/a	n/a	n/a	High	n/a	High	n/a	n/a	High	n/a	High	n/a	n/a	n/a	n/a	High	n/a	n/a	n/a	n/a	n/a	High	n/a	High	n/a	n/a	High	n/a	High	n/a	n/a	n/a	n/a	High	n/a	n/a	n/a	n/a	n/a	High	n/a	High	n/a	n/a	High	n/a	High	n/a	n/a	n/a	n/a	High	n/a	n/a	n/a	n/a	n/a	High	n/a	High	n/a	n/a	High	n/a	High	n/a	n/a	n/a	n/a	High	n/a	n/a	n/a	n/a	n/a	High	n/a	High	n/a	n/a	High	n/a	High	n/a	n/a	n/a	n/a	High	n/a	n/a	n/a	n/a	n/a	High	n/a	High	n/a	n/a	High	n/a	High	n/a	n/a	n/a	n/a	High	n/a	n/a	n/a	n/a	n/a	High	n/a	High	n/a	n/a	High	n/a	High	n/a	n/a	n/a	n/a	High	n/a	n/a	n/a	n/a	n/a	High	n/a	High	n/a	n/a	High	n/a	High	n/a	n/a	n/a	n/a	High	n/a	n/a	n/a	n/a	n/a	High	n/a	High	n/a	n/a	High	n/a	High	n/a	n/a	n/a	n/a	High	n/a	n/a	n/a	n/a	n/a	High	n/a	High	n/a	n/a	High	n/a	High	n/a	n/a	n/a	n/a	High	n/a	n/a	n/a	n/a	n/a	High	n/a	High	n/a	n/a	High	n/a	High	n/a	n/a	n/a	n/a	High	n/a	n/a	n/a	n/a	n/a	High	n/a	High	n/a	n/a	High	n/a	High	n/a	n/a	n/a	n/a	High	n/a	n/a	n/a	n/a	n/a	High	n/a	High	n/a	n/a	High	n/a	High	n/a	n/a	n/a	n/a	High	n/a	n/a	n/a	n/a	n/a	High	n/a	High	n/a	n/a	High	n/a	High	n/a	n/a	n/a	n/a	High	n/a	n/a	n/a	n/a	n/a	High	n/a	High	n/a	n/a	High	n/a	High	n/a	n/a	n/a	n/a	1
High	IsMasterProtein	Q6AYR6	Haloacid dehalogenase-like hydrolase domain-containing protein 2 OS=Rattus norvegicus OX=10116 GN=Hdhd2 PE=2 SV=1	0	13.852	8	2	22	2	259	28.8	6	41.12	2	0	0.998	1.072	1.041	0.949	1.031	0.985	0.956	0.98	1.114	0.97	0.908	1.033	1	0.877	0.94	1	1	1	1	1	1	1	1	1	1	1	1	1	1	1	100.9	100.7	108.2	105	95.8	104	99.4	96.5	98.9	112.5	97.9	91.6	104.3	100.9	88.5	94.8	6.53	2.58	5.56	3.7	4.89	5.08	3.57	1.83	3.66	3.38	1.7	7.69	3.28	4.71	7.42	4.4	n/a	n/a	High	n/a	n/a	n/a	High	High	n/a	n/a	High	High	High	High	High	n/a	n/a	High	n/a	n/a	High	n/a	n/a	n/a	High	High	n/a	n/a	High	High	High	High	High	n/a	n/a	High	n/a	n/a	High	n/a	n/a	n/a	High	High	n/a	n/a	High	High	High	High	High	n/a	n/a	High	n/a	n/a	High	n/a	n/a	n/a	High	High	n/a	n/a	High	High	High	High	High	n/a	n/a	High	n/a	n/a	High	n/a	n/a	n/a	High	High	n/a	n/a	High	High	High	High	High	n/a	n/a	High	n/a	n/a	High	n/a	n/a	n/a	High	High	n/a	n/a	High	High	High	High	High	n/a	n/a	High	n/a	n/a	High	n/a	n/a	n/a	High	High	n/a	n/a	High	High	High	High	High	n/a	n/a	High	n/a	n/a	High	n/a	n/a	n/a	High	High	n/a	n/a	High	High	High	High	High	n/a	n/a	High	n/a	n/a	High	n/a	n/a	n/a	High	High	n/a	n/a	High	High	High	High	High	n/a	n/a	High	n/a	n/a	High	n/a	n/a	n/a	High	High	n/a	n/a	High	High	High	High	High	n/a	n/a	High	n/a	n/a	High	n/a	n/a	n/a	High	High	n/a	n/a	High	High	High	High	High	n/a	n/a	High	n/a	n/a	High	n/a	n/a	n/a	High	High	n/a	n/a	High	High	High	High	High	n/a	n/a	High	n/a	n/a	High	n/a	n/a	n/a	High	High	n/a	n/a	High	High	High	High	High	n/a	n/a	High	n/a	n/a	High	n/a	n/a	n/a	High	High	n/a	n/a	High	High	High	High	High	n/a	n/a	High	n/a	n/a	High	n/a	n/a	n/a	High	High	n/a	n/a	High	High	High	High	High	n/a	n/a	High	n/a	n/a	High	n/a	n/a	n/a	High	High	n/a	n/a	High	High	High	High	High	n/a	n/a	High	1
High	IsMasterProtein	Q499N6	UBX domain-containing protein 1 OS=Rattus norvegicus OX=10116 GN=Ubxn1 PE=3 SV=2	0	13.807	14	5	17	5	297	33.6	5.26	31.15	5	0	0.847	0.761	0.848	0.827	0.735	0.785	0.911	0.775	0.713	0.7	0.737	0.682	0.756	0.678	0.63	1	1	1	1	1	1	1	1	1	1	1	1	1	1	1	129.2	109.5	98.3	109.6	106.9	95	101.4	117.7	100.2	92.1	90.4	95.3	88.1	97.6	87.6	81.4	9.41	4.56	7.45	4.62	6.19	4.82	5.4	8.1	4.56	5.32	4.65	4.09	9.46	7.47	12.83	12.25	High	High	High	n/a	n/a	n/a	n/a	High	n/a	n/a	High	High	n/a	High	n/a	n/a	High	n/a	High	High	High	n/a	n/a	n/a	n/a	High	n/a	n/a	High	High	n/a	High	n/a	n/a	High	n/a	High	High	High	n/a	n/a	n/a	n/a	High	n/a	n/a	High	High	n/a	High	n/a	n/a	High	n/a	High	High	High	n/a	n/a	n/a	n/a	High	n/a	n/a	High	High	n/a	High	n/a	n/a	High	n/a	High	High	High	n/a	n/a	n/a	n/a	High	n/a	n/a	High	High	n/a	High	n/a	n/a	High	n/a	High	High	High	n/a	n/a	n/a	n/a	High	n/a	n/a	High	High	n/a	High	n/a	n/a	High	n/a	High	High	High	n/a	n/a	n/a	n/a	High	n/a	n/a	High	High	n/a	High	n/a	n/a	High	n/a	High	High	High	n/a	n/a	n/a	n/a	High	n/a	n/a	High	High	n/a	High	n/a	n/a	High	n/a	High	High	High	n/a	n/a	n/a	n/a	High	n/a	n/a	High	High	n/a	High	n/a	n/a	High	n/a	High	High	High	n/a	n/a	n/a	n/a	High	n/a	n/a	High	High	n/a	High	n/a	n/a	High	n/a	High	High	High	n/a	n/a	n/a	n/a	High	n/a	n/a	High	High	n/a	High	n/a	n/a	High	n/a	High	High	High	n/a	n/a	n/a	n/a	High	n/a	n/a	High	High	n/a	High	n/a	n/a	High	n/a	High	High	High	n/a	n/a	n/a	n/a	High	n/a	n/a	High	High	n/a	High	n/a	n/a	High	n/a	High	High	High	n/a	n/a	n/a	n/a	High	n/a	n/a	High	High	n/a	High	n/a	n/a	High	n/a	High	High	High	n/a	n/a	n/a	n/a	High	n/a	n/a	High	High	n/a	High	n/a	n/a	High	n/a	High	High	High	n/a	n/a	n/a	n/a	High	n/a	n/a	High	High	n/a	High	n/a	n/a	High	n/a	1
High	IsMasterProtein	Q63632	Solute carrier family 12 member 4 OS=Rattus norvegicus OX=10116 GN=Slc12a4 PE=1 SV=1	0	13.78	4	4	6	3	1085	120.6	6.67	14.62	4	1	1.108	0.932	1.009	0.995	1.004	0.988	0.934	1.011	1.013	1.104	1.062	1.126	1.17	1.194	0.997	1	1	1	1	1	1	1	1	1	1	1	1	1	1	1	96.1	106.5	89.6	97	95.6	96.5	95	89.8	97.2	97.4	106.1	102	108.3	112.5	114.8	95.8	18.94	10.47	5.53	3.67	7.19	6.23	9.02	3	2.42	5.8	7.24	0.6	6.58	6.88	6.29	17.29	High	n/a	n/a	n/a	n/a	n/a	n/a	n/a	n/a	n/a	High	High	n/a	n/a	n/a	n/a	High	n/a	High	n/a	n/a	n/a	n/a	n/a	n/a	n/a	n/a	n/a	High	High	n/a	n/a	n/a	n/a	High	n/a	High	n/a	n/a	n/a	n/a	n/a	n/a	n/a	n/a	n/a	High	High	n/a	n/a	n/a	n/a	High	n/a	High	n/a	n/a	n/a	n/a	n/a	n/a	n/a	n/a	n/a	High	High	n/a	n/a	n/a	n/a	High	n/a	High	n/a	n/a	n/a	n/a	n/a	n/a	n/a	n/a	n/a	High	High	n/a	n/a	n/a	n/a	High	n/a	High	n/a	n/a	n/a	n/a	n/a	n/a	n/a	n/a	n/a	High	High	n/a	n/a	n/a	n/a	High	n/a	High	n/a	n/a	n/a	n/a	n/a	n/a	n/a	n/a	n/a	High	High	n/a	n/a	n/a	n/a	High	n/a	High	n/a	n/a	n/a	n/a	n/a	n/a	n/a	n/a	n/a	High	High	n/a	n/a	n/a	n/a	High	n/a	High	n/a	n/a	n/a	n/a	n/a	n/a	n/a	n/a	n/a	High	High	n/a	n/a	n/a	n/a	High	n/a	High	n/a	n/a	n/a	n/a	n/a	n/a	n/a	n/a	n/a	High	High	n/a	n/a	n/a	n/a	High	n/a	High	n/a	n/a	n/a	n/a	n/a	n/a	n/a	n/a	n/a	High	High	n/a	n/a	n/a	n/a	High	n/a	High	n/a	n/a	n/a	n/a	n/a	n/a	n/a	n/a	n/a	High	High	n/a	n/a	n/a	n/a	High	n/a	High	n/a	n/a	n/a	n/a	n/a	n/a	n/a	n/a	n/a	High	High	n/a	n/a	n/a	n/a	High	n/a	High	n/a	n/a	n/a	n/a	n/a	n/a	n/a	n/a	n/a	High	High	n/a	n/a	n/a	n/a	High	n/a	High	n/a	n/a	n/a	n/a	n/a	n/a	n/a	n/a	n/a	High	High	n/a	n/a	n/a	n/a	High	n/a	High	n/a	n/a	n/a	n/a	n/a	n/a	n/a	n/a	n/a	High	High	n/a	n/a	n/a	n/a	High	n/a	1
High	IsMasterProtein	P47967	Galectin-5 OS=Rattus norvegicus OX=10116 GN=Lgals5 PE=1 SV=2	0	13.728	23	3	7	3	145	16.2	6.67	18.1	3	0	0.9	0.794	0.801	0.794	0.799	0.91	1.102	0.932	0.974	0.73	0.712	0.865	0.823	0.845	1.086																113.7	102.4	90.4	91.1	90.3	90.9	103.5	125.4	106	110.8	83	81	98.4	93.6	96.1	123.6																	n/a	High	n/a	n/a	n/a	High	n/a	n/a	n/a	High	n/a	n/a	High	n/a	n/a	n/a	High	n/a	n/a	High	n/a	n/a	n/a	High	n/a	n/a	n/a	High	n/a	n/a	High	n/a	n/a	n/a	High	n/a	n/a	High	n/a	n/a	n/a	High	n/a	n/a	n/a	High	n/a	n/a	High	n/a	n/a	n/a	High	n/a	n/a	High	n/a	n/a	n/a	High	n/a	n/a	n/a	High	n/a	n/a	High	n/a	n/a	n/a	High	n/a	n/a	High	n/a	n/a	n/a	High	n/a	n/a	n/a	High	n/a	n/a	High	n/a	n/a	n/a	High	n/a	n/a	High	n/a	n/a	n/a	High	n/a	n/a	n/a	High	n/a	n/a	High	n/a	n/a	n/a	High	n/a	n/a	High	n/a	n/a	n/a	High	n/a	n/a	n/a	High	n/a	n/a	High	n/a	n/a	n/a	High	n/a	n/a	High	n/a	n/a	n/a	High	n/a	n/a	n/a	High	n/a	n/a	High	n/a	n/a	n/a	High	n/a	n/a	High	n/a	n/a	n/a	High	n/a	n/a	n/a	High	n/a	n/a	High	n/a	n/a	n/a	High	n/a	n/a	High	n/a	n/a	n/a	High	n/a	n/a	n/a	High	n/a	n/a	High	n/a	n/a	n/a	High	n/a	n/a	High	n/a	n/a	n/a	High	n/a	n/a	n/a	High	n/a	n/a	High	n/a	n/a	n/a	High	n/a	n/a	High	n/a	n/a	n/a	High	n/a	n/a	n/a	High	n/a	n/a	High	n/a	n/a	n/a	High	n/a	n/a	High	n/a	n/a	n/a	High	n/a	n/a	n/a	High	n/a	n/a	High	n/a	n/a	n/a	High	n/a	n/a	High	n/a	n/a	n/a	High	n/a	n/a	n/a	High	n/a	n/a	High	n/a	n/a	n/a	High	n/a	n/a	High	n/a	n/a	n/a	High	n/a	n/a	n/a	High	n/a	n/a	High	n/a	n/a	n/a	High	n/a	n/a	High	n/a	n/a	n/a	High	n/a	n/a	n/a	High	n/a	n/a	High	n/a	n/a	n/a	High	n/a	1
High	IsMasterProtein	P11608	ATP synthase protein 8 OS=Rattus norvegicus OX=10116 GN=Mt-atp8 PE=1 SV=2	0	13.673	31	2	32	2	67	7.6	9.32	79.55	2	0	1.012	1.039	1.013	1.095	0.972	1.044	1.061	1.043	0.98	1.179	1.271	1.076	1.089	1.169	1.171	1	1	1	1	1	1	1	1	1	1	1	1	1	1	1	92.9	94	96.5	94.2	101.8	90.3	97	98.6	97	91.1	109.6	118.1	100.1	101.2	108.7	108.9	5.4	5.92	7.56	7.61	6.53	4.07	22.36	3.22	3.14	3.11	1.32	9.87	9.93	2.32	5.94	11.85	n/a	n/a	High	High	n/a	n/a	High	High	n/a	n/a	High	High	High	High	High	n/a	High	High	n/a	n/a	High	High	n/a	n/a	High	High	n/a	n/a	High	High	High	High	High	n/a	High	High	n/a	n/a	High	High	n/a	n/a	High	High	n/a	n/a	High	High	High	High	High	n/a	High	High	n/a	n/a	High	High	n/a	n/a	High	High	n/a	n/a	High	High	High	High	High	n/a	High	High	n/a	n/a	High	High	n/a	n/a	High	High	n/a	n/a	High	High	High	High	High	n/a	High	High	n/a	n/a	High	High	n/a	n/a	High	High	n/a	n/a	High	High	High	High	High	n/a	High	High	n/a	n/a	High	High	n/a	n/a	High	High	n/a	n/a	High	High	High	High	High	n/a	High	High	n/a	n/a	High	High	n/a	n/a	High	High	n/a	n/a	High	High	High	High	High	n/a	High	High	n/a	n/a	High	High	n/a	n/a	High	High	n/a	n/a	High	High	High	High	High	n/a	High	High	n/a	n/a	High	High	n/a	n/a	High	High	n/a	n/a	High	High	High	High	High	n/a	High	High	n/a	n/a	High	High	n/a	n/a	High	High	n/a	n/a	High	High	High	High	High	n/a	High	High	n/a	n/a	High	High	n/a	n/a	High	High	n/a	n/a	High	High	High	High	High	n/a	High	High	n/a	n/a	High	High	n/a	n/a	High	High	n/a	n/a	High	High	High	High	High	n/a	High	High	n/a	n/a	High	High	n/a	n/a	High	High	n/a	n/a	High	High	High	High	High	n/a	High	High	n/a	n/a	High	High	n/a	n/a	High	High	n/a	n/a	High	High	High	High	High	n/a	High	High	n/a	n/a	High	High	n/a	n/a	High	High	n/a	n/a	High	High	High	High	High	n/a	High	High	1
High	IsMasterProtein	O54924	Exocyst complex component 8 OS=Rattus norvegicus OX=10116 GN=Exoc8 PE=1 SV=1	0	13.629	4	3	4	3	716	81	5.4	7.28	3	0	0.986	1.151	1.23	1.02	1.166	0.83	0.978	1.126	1.132	0.798	0.846	0.959	0.892	0.776	0.782																102.1	100.7	117.5	125.6	104.1	119.1	84.8	99.8	114.9	115.6	81.4	86.4	97.9	91.1	79.3	79.8																	High	n/a	n/a	n/a	n/a	n/a	n/a	n/a	High	High	n/a	n/a	n/a	n/a	n/a	n/a	n/a	n/a	High	n/a	n/a	n/a	n/a	n/a	n/a	n/a	High	High	n/a	n/a	n/a	n/a	n/a	n/a	n/a	n/a	High	n/a	n/a	n/a	n/a	n/a	n/a	n/a	High	High	n/a	n/a	n/a	n/a	n/a	n/a	n/a	n/a	High	n/a	n/a	n/a	n/a	n/a	n/a	n/a	High	High	n/a	n/a	n/a	n/a	n/a	n/a	n/a	n/a	High	n/a	n/a	n/a	n/a	n/a	n/a	n/a	High	High	n/a	n/a	n/a	n/a	n/a	n/a	n/a	n/a	High	n/a	n/a	n/a	n/a	n/a	n/a	n/a	High	High	n/a	n/a	n/a	n/a	n/a	n/a	n/a	n/a	High	n/a	n/a	n/a	n/a	n/a	n/a	n/a	High	High	n/a	n/a	n/a	n/a	n/a	n/a	n/a	n/a	High	n/a	n/a	n/a	n/a	n/a	n/a	n/a	High	High	n/a	n/a	n/a	n/a	n/a	n/a	n/a	n/a	High	n/a	n/a	n/a	n/a	n/a	n/a	n/a	High	High	n/a	n/a	n/a	n/a	n/a	n/a	n/a	n/a	High	n/a	n/a	n/a	n/a	n/a	n/a	n/a	High	High	n/a	n/a	n/a	n/a	n/a	n/a	n/a	n/a	High	n/a	n/a	n/a	n/a	n/a	n/a	n/a	High	High	n/a	n/a	n/a	n/a	n/a	n/a	n/a	n/a	High	n/a	n/a	n/a	n/a	n/a	n/a	n/a	High	High	n/a	n/a	n/a	n/a	n/a	n/a	n/a	n/a	High	n/a	n/a	n/a	n/a	n/a	n/a	n/a	High	High	n/a	n/a	n/a	n/a	n/a	n/a	n/a	n/a	High	n/a	n/a	n/a	n/a	n/a	n/a	n/a	High	High	n/a	n/a	n/a	n/a	n/a	n/a	n/a	n/a	High	n/a	n/a	n/a	n/a	n/a	n/a	n/a	High	High	n/a	n/a	n/a	n/a	n/a	n/a	n/a	n/a	High	n/a	n/a	n/a	n/a	n/a	n/a	n/a	High	High	n/a	n/a	n/a	n/a	n/a	n/a	n/a	n/a	1
High	IsMasterProtein	B2GUZ1	Ubiquitin carboxyl-terminal hydrolase 4 OS=Rattus norvegicus OX=10116 GN=Usp4 PE=1 SV=1	0	13.616	2	2	8	1	961	108.3	5.64	17.68	2	0	0.954	1.037	1.027	1.013	1.071	0.977	1.07	1.017	0.958	1.009	1.049	1.08	1.002	1.067	0.935																98.4	93.9	102	101	99.6	105.3	96.1	105.3	100	94.2	99.2	103.2	106.3	98.6	104.9	92																	n/a	n/a	n/a	n/a	n/a	n/a	n/a	n/a	n/a	High	n/a	n/a	n/a	n/a	n/a	n/a	n/a	n/a	n/a	n/a	n/a	n/a	n/a	n/a	n/a	n/a	n/a	High	n/a	n/a	n/a	n/a	n/a	n/a	n/a	n/a	n/a	n/a	n/a	n/a	n/a	n/a	n/a	n/a	n/a	High	n/a	n/a	n/a	n/a	n/a	n/a	n/a	n/a	n/a	n/a	n/a	n/a	n/a	n/a	n/a	n/a	n/a	High	n/a	n/a	n/a	n/a	n/a	n/a	n/a	n/a	n/a	n/a	n/a	n/a	n/a	n/a	n/a	n/a	n/a	High	n/a	n/a	n/a	n/a	n/a	n/a	n/a	n/a	n/a	n/a	n/a	n/a	n/a	n/a	n/a	n/a	n/a	High	n/a	n/a	n/a	n/a	n/a	n/a	n/a	n/a	n/a	n/a	n/a	n/a	n/a	n/a	n/a	n/a	n/a	High	n/a	n/a	n/a	n/a	n/a	n/a	n/a	n/a	n/a	n/a	n/a	n/a	n/a	n/a	n/a	n/a	n/a	High	n/a	n/a	n/a	n/a	n/a	n/a	n/a	n/a	n/a	n/a	n/a	n/a	n/a	n/a	n/a	n/a	n/a	High	n/a	n/a	n/a	n/a	n/a	n/a	n/a	n/a	n/a	n/a	n/a	n/a	n/a	n/a	n/a	n/a	n/a	High	n/a	n/a	n/a	n/a	n/a	n/a	n/a	n/a	n/a	n/a	n/a	n/a	n/a	n/a	n/a	n/a	n/a	High	n/a	n/a	n/a	n/a	n/a	n/a	n/a	n/a	n/a	n/a	n/a	n/a	n/a	n/a	n/a	n/a	n/a	High	n/a	n/a	n/a	n/a	n/a	n/a	n/a	n/a	n/a	n/a	n/a	n/a	n/a	n/a	n/a	n/a	n/a	High	n/a	n/a	n/a	n/a	n/a	n/a	n/a	n/a	n/a	n/a	n/a	n/a	n/a	n/a	n/a	n/a	n/a	High	n/a	n/a	n/a	n/a	n/a	n/a	n/a	n/a	n/a	n/a	n/a	n/a	n/a	n/a	n/a	n/a	n/a	High	n/a	n/a	n/a	n/a	n/a	n/a	n/a	n/a	n/a	n/a	n/a	n/a	n/a	n/a	n/a	n/a	n/a	High	n/a	n/a	n/a	n/a	n/a	n/a	n/a	n/a	1
High	IsMasterProtein	F1LP64	E3 ubiquitin-protein ligase TRIP12 OS=Rattus norvegicus OX=10116 GN=Trip12 PE=1 SV=1	0	13.601	2	3	3	3	2025	223.8	8.38	8.94	3	0	1.139	1.119	1.075	1.089	1.05	0.983	1.147	1.195	1.068	0.972	1.051	1.153	1.184	0.946	0.906																93.7	106.7	104.8	100.7	102	98.4	92.1	107.5	112	100.1	91.1	98.5	108.1	111	88.6	84.9																	High	n/a	n/a	High	n/a	n/a	n/a	n/a	High	n/a	n/a	n/a	n/a	n/a	n/a	n/a	n/a	n/a	High	n/a	n/a	High	n/a	n/a	n/a	n/a	High	n/a	n/a	n/a	n/a	n/a	n/a	n/a	n/a	n/a	High	n/a	n/a	High	n/a	n/a	n/a	n/a	High	n/a	n/a	n/a	n/a	n/a	n/a	n/a	n/a	n/a	High	n/a	n/a	High	n/a	n/a	n/a	n/a	High	n/a	n/a	n/a	n/a	n/a	n/a	n/a	n/a	n/a	High	n/a	n/a	High	n/a	n/a	n/a	n/a	High	n/a	n/a	n/a	n/a	n/a	n/a	n/a	n/a	n/a	High	n/a	n/a	High	n/a	n/a	n/a	n/a	High	n/a	n/a	n/a	n/a	n/a	n/a	n/a	n/a	n/a	High	n/a	n/a	High	n/a	n/a	n/a	n/a	High	n/a	n/a	n/a	n/a	n/a	n/a	n/a	n/a	n/a	High	n/a	n/a	High	n/a	n/a	n/a	n/a	High	n/a	n/a	n/a	n/a	n/a	n/a	n/a	n/a	n/a	High	n/a	n/a	High	n/a	n/a	n/a	n/a	High	n/a	n/a	n/a	n/a	n/a	n/a	n/a	n/a	n/a	High	n/a	n/a	High	n/a	n/a	n/a	n/a	High	n/a	n/a	n/a	n/a	n/a	n/a	n/a	n/a	n/a	High	n/a	n/a	High	n/a	n/a	n/a	n/a	High	n/a	n/a	n/a	n/a	n/a	n/a	n/a	n/a	n/a	High	n/a	n/a	High	n/a	n/a	n/a	n/a	High	n/a	n/a	n/a	n/a	n/a	n/a	n/a	n/a	n/a	High	n/a	n/a	High	n/a	n/a	n/a	n/a	High	n/a	n/a	n/a	n/a	n/a	n/a	n/a	n/a	n/a	High	n/a	n/a	High	n/a	n/a	n/a	n/a	High	n/a	n/a	n/a	n/a	n/a	n/a	n/a	n/a	n/a	High	n/a	n/a	High	n/a	n/a	n/a	n/a	High	n/a	n/a	n/a	n/a	n/a	n/a	n/a	n/a	n/a	High	n/a	n/a	High	n/a	n/a	n/a	n/a	High	n/a	n/a	n/a	n/a	n/a	n/a	n/a	n/a	n/a	1
High	IsMasterProtein	P08699	Galectin-3 OS=Rattus norvegicus OX=10116 GN=Lgals3 PE=1 SV=4	0	13.569	11	3	9	3	262	27.2	8.57	24.44	3	0	0.882	0.837	0.903	0.804	0.874	0.79	0.976	0.865	0.918	0.755	0.746	0.716	0.694	0.679	0.638	1	1	1	1	1	1	1	1	1	1	1	1	1	1	1	122.4	107.9	102.4	110.4	98.3	107	96.7	119.4	105.9	112.3	92.4	91.2	87.6	84.9	83.1	78.1	16.14	6.31	8.21	1.21	2.37	3.43	2.94	9.23	8.91	2.28	6.23	6.09	11.11	11.59	18.56	21.7	n/a	High	n/a	n/a	n/a	n/a	n/a	n/a	n/a	n/a	High	High	High	n/a	High	n/a	n/a	n/a	n/a	High	n/a	n/a	n/a	n/a	n/a	n/a	n/a	n/a	High	High	High	n/a	High	n/a	n/a	n/a	n/a	High	n/a	n/a	n/a	n/a	n/a	n/a	n/a	n/a	High	High	High	n/a	High	n/a	n/a	n/a	n/a	High	n/a	n/a	n/a	n/a	n/a	n/a	n/a	n/a	High	High	High	n/a	High	n/a	n/a	n/a	n/a	High	n/a	n/a	n/a	n/a	n/a	n/a	n/a	n/a	High	High	High	n/a	High	n/a	n/a	n/a	n/a	High	n/a	n/a	n/a	n/a	n/a	n/a	n/a	n/a	High	High	High	n/a	High	n/a	n/a	n/a	n/a	High	n/a	n/a	n/a	n/a	n/a	n/a	n/a	n/a	High	High	High	n/a	High	n/a	n/a	n/a	n/a	High	n/a	n/a	n/a	n/a	n/a	n/a	n/a	n/a	High	High	High	n/a	High	n/a	n/a	n/a	n/a	High	n/a	n/a	n/a	n/a	n/a	n/a	n/a	n/a	High	High	High	n/a	High	n/a	n/a	n/a	n/a	High	n/a	n/a	n/a	n/a	n/a	n/a	n/a	n/a	High	High	High	n/a	High	n/a	n/a	n/a	n/a	High	n/a	n/a	n/a	n/a	n/a	n/a	n/a	n/a	High	High	High	n/a	High	n/a	n/a	n/a	n/a	High	n/a	n/a	n/a	n/a	n/a	n/a	n/a	n/a	High	High	High	n/a	High	n/a	n/a	n/a	n/a	High	n/a	n/a	n/a	n/a	n/a	n/a	n/a	n/a	High	High	High	n/a	High	n/a	n/a	n/a	n/a	High	n/a	n/a	n/a	n/a	n/a	n/a	n/a	n/a	High	High	High	n/a	High	n/a	n/a	n/a	n/a	High	n/a	n/a	n/a	n/a	n/a	n/a	n/a	n/a	High	High	High	n/a	High	n/a	n/a	n/a	n/a	High	n/a	n/a	n/a	n/a	n/a	n/a	n/a	n/a	High	High	High	n/a	High	n/a	n/a	n/a	1
High	IsMasterProtein	P36970	Phospholipid hydroperoxide glutathione peroxidase OS=Rattus norvegicus OX=10116 GN=Gpx4 PE=1 SV=3	0	13.537	22	4	11	4	197	22.2	8.4	36.04	4	0	0.959	0.932	1.02	0.966	0.964	0.956	1.014	0.943	0.903	0.998	0.977	0.912	0.974	0.946	0.933	1	1	1	1	1	1	1	1	1	1	1	1	1	1	1	103.9	99.7	96.8	106	100.4	100.1	99.4	105.4	98	93.9	103.7	101.5	94.8	101.2	98.3	96.9	4.68	1.97	4.65	7.2	4.81	3.57	5.75	5.35	8.56	6.5	4.75	7.45	6.54	8.1	5.7	7.95	n/a	High	High	n/a	n/a	High	n/a	n/a	n/a	n/a	High	High	n/a	High	n/a	n/a	High	n/a	n/a	High	High	n/a	n/a	High	n/a	n/a	n/a	n/a	High	High	n/a	High	n/a	n/a	High	n/a	n/a	High	High	n/a	n/a	High	n/a	n/a	n/a	n/a	High	High	n/a	High	n/a	n/a	High	n/a	n/a	High	High	n/a	n/a	High	n/a	n/a	n/a	n/a	High	High	n/a	High	n/a	n/a	High	n/a	n/a	High	High	n/a	n/a	High	n/a	n/a	n/a	n/a	High	High	n/a	High	n/a	n/a	High	n/a	n/a	High	High	n/a	n/a	High	n/a	n/a	n/a	n/a	High	High	n/a	High	n/a	n/a	High	n/a	n/a	High	High	n/a	n/a	High	n/a	n/a	n/a	n/a	High	High	n/a	High	n/a	n/a	High	n/a	n/a	High	High	n/a	n/a	High	n/a	n/a	n/a	n/a	High	High	n/a	High	n/a	n/a	High	n/a	n/a	High	High	n/a	n/a	High	n/a	n/a	n/a	n/a	High	High	n/a	High	n/a	n/a	High	n/a	n/a	High	High	n/a	n/a	High	n/a	n/a	n/a	n/a	High	High	n/a	High	n/a	n/a	High	n/a	n/a	High	High	n/a	n/a	High	n/a	n/a	n/a	n/a	High	High	n/a	High	n/a	n/a	High	n/a	n/a	High	High	n/a	n/a	High	n/a	n/a	n/a	n/a	High	High	n/a	High	n/a	n/a	High	n/a	n/a	High	High	n/a	n/a	High	n/a	n/a	n/a	n/a	High	High	n/a	High	n/a	n/a	High	n/a	n/a	High	High	n/a	n/a	High	n/a	n/a	n/a	n/a	High	High	n/a	High	n/a	n/a	High	n/a	n/a	High	High	n/a	n/a	High	n/a	n/a	n/a	n/a	High	High	n/a	High	n/a	n/a	High	n/a	n/a	High	High	n/a	n/a	High	n/a	n/a	n/a	n/a	High	High	n/a	High	n/a	n/a	High	n/a	1
High	IsMasterProtein	Q9ER24	Ataxin-10 OS=Rattus norvegicus OX=10116 GN=Atxn10 PE=1 SV=1	0	13.524	9	5	6	5	475	53.7	5.15	6.66	5	0																																																															High	n/a	n/a	n/a	n/a	High	n/a	n/a	n/a	High	High	n/a	n/a	n/a	n/a	n/a	High	n/a	High	n/a	n/a	n/a	n/a	High	n/a	n/a	n/a	High	High	n/a	n/a	n/a	n/a	n/a	High	n/a	High	n/a	n/a	n/a	n/a	High	n/a	n/a	n/a	High	High	n/a	n/a	n/a	n/a	n/a	High	n/a	High	n/a	n/a	n/a	n/a	High	n/a	n/a	n/a	High	High	n/a	n/a	n/a	n/a	n/a	High	n/a	High	n/a	n/a	n/a	n/a	High	n/a	n/a	n/a	High	High	n/a	n/a	n/a	n/a	n/a	High	n/a	High	n/a	n/a	n/a	n/a	High	n/a	n/a	n/a	High	High	n/a	n/a	n/a	n/a	n/a	High	n/a	High	n/a	n/a	n/a	n/a	High	n/a	n/a	n/a	High	High	n/a	n/a	n/a	n/a	n/a	High	n/a	High	n/a	n/a	n/a	n/a	High	n/a	n/a	n/a	High	High	n/a	n/a	n/a	n/a	n/a	High	n/a	High	n/a	n/a	n/a	n/a	High	n/a	n/a	n/a	High	High	n/a	n/a	n/a	n/a	n/a	High	n/a	High	n/a	n/a	n/a	n/a	High	n/a	n/a	n/a	High	High	n/a	n/a	n/a	n/a	n/a	High	n/a	High	n/a	n/a	n/a	n/a	High	n/a	n/a	n/a	High	High	n/a	n/a	n/a	n/a	n/a	High	n/a	High	n/a	n/a	n/a	n/a	High	n/a	n/a	n/a	High	High	n/a	n/a	n/a	n/a	n/a	High	n/a	High	n/a	n/a	n/a	n/a	High	n/a	n/a	n/a	High	High	n/a	n/a	n/a	n/a	n/a	High	n/a	High	n/a	n/a	n/a	n/a	High	n/a	n/a	n/a	High	High	n/a	n/a	n/a	n/a	n/a	High	n/a	High	n/a	n/a	n/a	n/a	High	n/a	n/a	n/a	High	High	n/a	n/a	n/a	n/a	n/a	High	n/a	High	n/a	n/a	n/a	n/a	High	n/a	n/a	n/a	High	High	n/a	n/a	n/a	n/a	n/a	High	n/a	1
High	IsMasterProtein	Q6BBI8	Ubiquitin-fold modifier-conjugating enzyme 1 OS=Rattus norvegicus OX=10116 GN=Ufc1 PE=2 SV=1	0	13.5	20	4	20	4	167	19.5	7.4	28.61	4	0	1.017	0.996	0.936	0.968	0.966	0.946	1.009	0.995	0.963	0.851	0.833	0.832	0.845	0.832	0.831	1	1	1	1	1	1	1	1	1	1	1	1	1	1	1	108	109.8	107.6	101	104.6	104.3	102.1	108.9	107.4	103.9	91.9	89.9	89.9	91.2	89.8	89.7	6.58	8.68	5.35	5.48	2.35	3.21	3.82	5.06	6.62	1.6	6.55	7.39	8.16	9.93	7.44	3.99	High	High	High	n/a	n/a	n/a	n/a	n/a	n/a	High	High	High	High	n/a	n/a	n/a	High	n/a	High	High	High	n/a	n/a	n/a	n/a	n/a	n/a	High	High	High	High	n/a	n/a	n/a	High	n/a	High	High	High	n/a	n/a	n/a	n/a	n/a	n/a	High	High	High	High	n/a	n/a	n/a	High	n/a	High	High	High	n/a	n/a	n/a	n/a	n/a	n/a	High	High	High	High	n/a	n/a	n/a	High	n/a	High	High	High	n/a	n/a	n/a	n/a	n/a	n/a	High	High	High	High	n/a	n/a	n/a	High	n/a	High	High	High	n/a	n/a	n/a	n/a	n/a	n/a	High	High	High	High	n/a	n/a	n/a	High	n/a	High	High	High	n/a	n/a	n/a	n/a	n/a	n/a	High	High	High	High	n/a	n/a	n/a	High	n/a	High	High	High	n/a	n/a	n/a	n/a	n/a	n/a	High	High	High	High	n/a	n/a	n/a	High	n/a	High	High	High	n/a	n/a	n/a	n/a	n/a	n/a	High	High	High	High	n/a	n/a	n/a	High	n/a	High	High	High	n/a	n/a	n/a	n/a	n/a	n/a	High	High	High	High	n/a	n/a	n/a	High	n/a	High	High	High	n/a	n/a	n/a	n/a	n/a	n/a	High	High	High	High	n/a	n/a	n/a	High	n/a	High	High	High	n/a	n/a	n/a	n/a	n/a	n/a	High	High	High	High	n/a	n/a	n/a	High	n/a	High	High	High	n/a	n/a	n/a	n/a	n/a	n/a	High	High	High	High	n/a	n/a	n/a	High	n/a	High	High	High	n/a	n/a	n/a	n/a	n/a	n/a	High	High	High	High	n/a	n/a	n/a	High	n/a	High	High	High	n/a	n/a	n/a	n/a	n/a	n/a	High	High	High	High	n/a	n/a	n/a	High	n/a	High	High	High	n/a	n/a	n/a	n/a	n/a	n/a	High	High	High	High	n/a	n/a	n/a	High	n/a	1
High	IsMasterProtein	Q5EGY4	Synaptobrevin homolog YKT6 OS=Rattus norvegicus OX=10116 GN=Ykt6 PE=1 SV=1	0	13.481	16	3	9	3	198	22.4	6.92	18.95	3	0	1.073	1.173	1.144	1.073	1.153	1.168	1.207	1.269	1.163	1.027	0.969	1.085	1.111	0.943	0.959	1	1	1	1	1	1	1	1	1	1	1	1	1	1	1	91.3	98	107.2	104.5	98	105.4	106.7	110.3	115.9	106.2	93.8	88.5	99.1	101.5	86.1	87.6	25.86	9.56	8.75	6.19	7.86	6.64	7.88	17.9	6.01	12.33	11.92	9.53	6.11	13.12	12.93	16.45	High	High	n/a	n/a	n/a	n/a	High	n/a	High	n/a	n/a	n/a	n/a	High	n/a	n/a	High	n/a	High	High	n/a	n/a	n/a	n/a	High	n/a	High	n/a	n/a	n/a	n/a	High	n/a	n/a	High	n/a	High	High	n/a	n/a	n/a	n/a	High	n/a	High	n/a	n/a	n/a	n/a	High	n/a	n/a	High	n/a	High	High	n/a	n/a	n/a	n/a	High	n/a	High	n/a	n/a	n/a	n/a	High	n/a	n/a	High	n/a	High	High	n/a	n/a	n/a	n/a	High	n/a	High	n/a	n/a	n/a	n/a	High	n/a	n/a	High	n/a	High	High	n/a	n/a	n/a	n/a	High	n/a	High	n/a	n/a	n/a	n/a	High	n/a	n/a	High	n/a	High	High	n/a	n/a	n/a	n/a	High	n/a	High	n/a	n/a	n/a	n/a	High	n/a	n/a	High	n/a	High	High	n/a	n/a	n/a	n/a	High	n/a	High	n/a	n/a	n/a	n/a	High	n/a	n/a	High	n/a	High	High	n/a	n/a	n/a	n/a	High	n/a	High	n/a	n/a	n/a	n/a	High	n/a	n/a	High	n/a	High	High	n/a	n/a	n/a	n/a	High	n/a	High	n/a	n/a	n/a	n/a	High	n/a	n/a	High	n/a	High	High	n/a	n/a	n/a	n/a	High	n/a	High	n/a	n/a	n/a	n/a	High	n/a	n/a	High	n/a	High	High	n/a	n/a	n/a	n/a	High	n/a	High	n/a	n/a	n/a	n/a	High	n/a	n/a	High	n/a	High	High	n/a	n/a	n/a	n/a	High	n/a	High	n/a	n/a	n/a	n/a	High	n/a	n/a	High	n/a	High	High	n/a	n/a	n/a	n/a	High	n/a	High	n/a	n/a	n/a	n/a	High	n/a	n/a	High	n/a	High	High	n/a	n/a	n/a	n/a	High	n/a	High	n/a	n/a	n/a	n/a	High	n/a	n/a	High	n/a	High	High	n/a	n/a	n/a	n/a	High	n/a	High	n/a	n/a	n/a	n/a	High	n/a	n/a	High	n/a	1
High	IsMasterProtein	Q5HZY0	UBX domain-containing protein 4 OS=Rattus norvegicus OX=10116 GN=Ubxn4 PE=1 SV=1	0	13.477	8	3	3	3	506	56.4	6.04	7.29	3	0																																																															n/a	n/a	n/a	n/a	n/a	n/a	n/a	n/a	High	High	n/a	n/a	n/a	n/a	High	n/a	n/a	n/a	n/a	n/a	n/a	n/a	n/a	n/a	n/a	n/a	High	High	n/a	n/a	n/a	n/a	High	n/a	n/a	n/a	n/a	n/a	n/a	n/a	n/a	n/a	n/a	n/a	High	High	n/a	n/a	n/a	n/a	High	n/a	n/a	n/a	n/a	n/a	n/a	n/a	n/a	n/a	n/a	n/a	High	High	n/a	n/a	n/a	n/a	High	n/a	n/a	n/a	n/a	n/a	n/a	n/a	n/a	n/a	n/a	n/a	High	High	n/a	n/a	n/a	n/a	High	n/a	n/a	n/a	n/a	n/a	n/a	n/a	n/a	n/a	n/a	n/a	High	High	n/a	n/a	n/a	n/a	High	n/a	n/a	n/a	n/a	n/a	n/a	n/a	n/a	n/a	n/a	n/a	High	High	n/a	n/a	n/a	n/a	High	n/a	n/a	n/a	n/a	n/a	n/a	n/a	n/a	n/a	n/a	n/a	High	High	n/a	n/a	n/a	n/a	High	n/a	n/a	n/a	n/a	n/a	n/a	n/a	n/a	n/a	n/a	n/a	High	High	n/a	n/a	n/a	n/a	High	n/a	n/a	n/a	n/a	n/a	n/a	n/a	n/a	n/a	n/a	n/a	High	High	n/a	n/a	n/a	n/a	High	n/a	n/a	n/a	n/a	n/a	n/a	n/a	n/a	n/a	n/a	n/a	High	High	n/a	n/a	n/a	n/a	High	n/a	n/a	n/a	n/a	n/a	n/a	n/a	n/a	n/a	n/a	n/a	High	High	n/a	n/a	n/a	n/a	High	n/a	n/a	n/a	n/a	n/a	n/a	n/a	n/a	n/a	n/a	n/a	High	High	n/a	n/a	n/a	n/a	High	n/a	n/a	n/a	n/a	n/a	n/a	n/a	n/a	n/a	n/a	n/a	High	High	n/a	n/a	n/a	n/a	High	n/a	n/a	n/a	n/a	n/a	n/a	n/a	n/a	n/a	n/a	n/a	High	High	n/a	n/a	n/a	n/a	High	n/a	n/a	n/a	n/a	n/a	n/a	n/a	n/a	n/a	n/a	n/a	High	High	n/a	n/a	n/a	n/a	High	n/a	n/a	n/a	1
High	IsMasterProtein	P40241	CD9 antigen OS=Rattus norvegicus OX=10116 GN=Cd9 PE=1 SV=2	0	13.442	7	2	21	2	226	25.2	7.27	53.79	2	0	1.2	1.131	1.28	0.961	1.154	1.048	1.109	1.256	1.142	1.004	0.868	0.922	0.894	0.82	0.929	1	1	1	1	1	1	1	1	1	1	1	1	1	1	1	95.7	114.9	108.2	122.5	91.9	110.4	100.3	106.2	120.2	109.3	96.1	83	88.3	85.6	78.4	88.9	5.89	5.68	4.11	6.71	3.38	5.23	11.1	3.41	2.48	5.91	8.14	3.94	6.49	11.5	9.87	9.8	n/a	High	High	n/a	n/a	n/a	High	n/a	n/a	n/a	High	High	High	High	n/a	n/a	High	High	n/a	High	High	n/a	n/a	n/a	High	n/a	n/a	n/a	High	High	High	High	n/a	n/a	High	High	n/a	High	High	n/a	n/a	n/a	High	n/a	n/a	n/a	High	High	High	High	n/a	n/a	High	High	n/a	High	High	n/a	n/a	n/a	High	n/a	n/a	n/a	High	High	High	High	n/a	n/a	High	High	n/a	High	High	n/a	n/a	n/a	High	n/a	n/a	n/a	High	High	High	High	n/a	n/a	High	High	n/a	High	High	n/a	n/a	n/a	High	n/a	n/a	n/a	High	High	High	High	n/a	n/a	High	High	n/a	High	High	n/a	n/a	n/a	High	n/a	n/a	n/a	High	High	High	High	n/a	n/a	High	High	n/a	High	High	n/a	n/a	n/a	High	n/a	n/a	n/a	High	High	High	High	n/a	n/a	High	High	n/a	High	High	n/a	n/a	n/a	High	n/a	n/a	n/a	High	High	High	High	n/a	n/a	High	High	n/a	High	High	n/a	n/a	n/a	High	n/a	n/a	n/a	High	High	High	High	n/a	n/a	High	High	n/a	High	High	n/a	n/a	n/a	High	n/a	n/a	n/a	High	High	High	High	n/a	n/a	High	High	n/a	High	High	n/a	n/a	n/a	High	n/a	n/a	n/a	High	High	High	High	n/a	n/a	High	High	n/a	High	High	n/a	n/a	n/a	High	n/a	n/a	n/a	High	High	High	High	n/a	n/a	High	High	n/a	High	High	n/a	n/a	n/a	High	n/a	n/a	n/a	High	High	High	High	n/a	n/a	High	High	n/a	High	High	n/a	n/a	n/a	High	n/a	n/a	n/a	High	High	High	High	n/a	n/a	High	High	n/a	High	High	n/a	n/a	n/a	High	n/a	n/a	n/a	High	High	High	High	n/a	n/a	High	High	1
High	IsMasterProtein	Q62848	ADP-ribosylation factor GTPase-activating protein 1 OS=Rattus norvegicus OX=10116 GN=Arfgap1 PE=1 SV=1	0	13.385	8	2	3	2	415	45.4	5.57	9.62	2	0	1.072	1.233	1.049	1.084	1.287	1.105	1.084	1.185	1.239	0.971	0.913	0.944	0.937	1.015	0.978																93.6	100.3	115.4	98.2	101.5	120.5	103.4	101.5	110.9	115.9	90.9	85.4	88.3	87.7	95	91.5																	n/a	n/a	n/a	n/a	n/a	n/a	High	n/a	High	High	n/a	n/a	n/a	n/a	n/a	n/a	n/a	n/a	n/a	n/a	n/a	n/a	n/a	n/a	High	n/a	High	High	n/a	n/a	n/a	n/a	n/a	n/a	n/a	n/a	n/a	n/a	n/a	n/a	n/a	n/a	High	n/a	High	High	n/a	n/a	n/a	n/a	n/a	n/a	n/a	n/a	n/a	n/a	n/a	n/a	n/a	n/a	High	n/a	High	High	n/a	n/a	n/a	n/a	n/a	n/a	n/a	n/a	n/a	n/a	n/a	n/a	n/a	n/a	High	n/a	High	High	n/a	n/a	n/a	n/a	n/a	n/a	n/a	n/a	n/a	n/a	n/a	n/a	n/a	n/a	High	n/a	High	High	n/a	n/a	n/a	n/a	n/a	n/a	n/a	n/a	n/a	n/a	n/a	n/a	n/a	n/a	High	n/a	High	High	n/a	n/a	n/a	n/a	n/a	n/a	n/a	n/a	n/a	n/a	n/a	n/a	n/a	n/a	High	n/a	High	High	n/a	n/a	n/a	n/a	n/a	n/a	n/a	n/a	n/a	n/a	n/a	n/a	n/a	n/a	High	n/a	High	High	n/a	n/a	n/a	n/a	n/a	n/a	n/a	n/a	n/a	n/a	n/a	n/a	n/a	n/a	High	n/a	High	High	n/a	n/a	n/a	n/a	n/a	n/a	n/a	n/a	n/a	n/a	n/a	n/a	n/a	n/a	High	n/a	High	High	n/a	n/a	n/a	n/a	n/a	n/a	n/a	n/a	n/a	n/a	n/a	n/a	n/a	n/a	High	n/a	High	High	n/a	n/a	n/a	n/a	n/a	n/a	n/a	n/a	n/a	n/a	n/a	n/a	n/a	n/a	High	n/a	High	High	n/a	n/a	n/a	n/a	n/a	n/a	n/a	n/a	n/a	n/a	n/a	n/a	n/a	n/a	High	n/a	High	High	n/a	n/a	n/a	n/a	n/a	n/a	n/a	n/a	n/a	n/a	n/a	n/a	n/a	n/a	High	n/a	High	High	n/a	n/a	n/a	n/a	n/a	n/a	n/a	n/a	n/a	n/a	n/a	n/a	n/a	n/a	High	n/a	High	High	n/a	n/a	n/a	n/a	n/a	n/a	n/a	n/a	1
High	IsMasterProtein	Q9JIX3	Bis(5'-adenosyl)-triphosphatase OS=Rattus norvegicus OX=10116 GN=Fhit PE=1 SV=1	0	13.339	28	3	3	3	150	17.3	6.64	7.94	3	0	0.889	1.115	1.135	1.025	1.036	0.922	0.998	1.12	1.173	0.881	0.748	0.764	0.728	0.737	0.693																106.9	95.1	119.2	121.3	109.5	110.8	98.6	106.7	119.8	125.4	94.2	80	81.7	77.9	78.8	74.1																	High	n/a	n/a	n/a	n/a	n/a	n/a	n/a	High	High	n/a	n/a	n/a	n/a	n/a	n/a	n/a	n/a	High	n/a	n/a	n/a	n/a	n/a	n/a	n/a	High	High	n/a	n/a	n/a	n/a	n/a	n/a	n/a	n/a	High	n/a	n/a	n/a	n/a	n/a	n/a	n/a	High	High	n/a	n/a	n/a	n/a	n/a	n/a	n/a	n/a	High	n/a	n/a	n/a	n/a	n/a	n/a	n/a	High	High	n/a	n/a	n/a	n/a	n/a	n/a	n/a	n/a	High	n/a	n/a	n/a	n/a	n/a	n/a	n/a	High	High	n/a	n/a	n/a	n/a	n/a	n/a	n/a	n/a	High	n/a	n/a	n/a	n/a	n/a	n/a	n/a	High	High	n/a	n/a	n/a	n/a	n/a	n/a	n/a	n/a	High	n/a	n/a	n/a	n/a	n/a	n/a	n/a	High	High	n/a	n/a	n/a	n/a	n/a	n/a	n/a	n/a	High	n/a	n/a	n/a	n/a	n/a	n/a	n/a	High	High	n/a	n/a	n/a	n/a	n/a	n/a	n/a	n/a	High	n/a	n/a	n/a	n/a	n/a	n/a	n/a	High	High	n/a	n/a	n/a	n/a	n/a	n/a	n/a	n/a	High	n/a	n/a	n/a	n/a	n/a	n/a	n/a	High	High	n/a	n/a	n/a	n/a	n/a	n/a	n/a	n/a	High	n/a	n/a	n/a	n/a	n/a	n/a	n/a	High	High	n/a	n/a	n/a	n/a	n/a	n/a	n/a	n/a	High	n/a	n/a	n/a	n/a	n/a	n/a	n/a	High	High	n/a	n/a	n/a	n/a	n/a	n/a	n/a	n/a	High	n/a	n/a	n/a	n/a	n/a	n/a	n/a	High	High	n/a	n/a	n/a	n/a	n/a	n/a	n/a	n/a	High	n/a	n/a	n/a	n/a	n/a	n/a	n/a	High	High	n/a	n/a	n/a	n/a	n/a	n/a	n/a	n/a	High	n/a	n/a	n/a	n/a	n/a	n/a	n/a	High	High	n/a	n/a	n/a	n/a	n/a	n/a	n/a	n/a	High	n/a	n/a	n/a	n/a	n/a	n/a	n/a	High	High	n/a	n/a	n/a	n/a	n/a	n/a	n/a	n/a	1
High	IsMasterProtein	Q08013	Translocon-associated protein subunit gamma OS=Rattus norvegicus OX=10116 GN=Ssr3 PE=1 SV=2	0	13.315	8	1	4	1	185	21.1	9.61	14.7	1	0	0.957	0.953	0.908	0.888	0.999	0.927	1.019	0.965	1.096	0.958	0.917	0.884	0.887	0.905	0.925																105.3	100.8	100.4	95.7	93.6	105.2	97.7	107.4	101.7	115.4	100.9	96.6	93.1	93.4	95.4	97.4																	n/a	n/a	n/a	n/a	n/a	n/a	n/a	n/a	High	n/a	n/a	n/a	n/a	n/a	n/a	n/a	n/a	n/a	n/a	n/a	n/a	n/a	n/a	n/a	n/a	n/a	High	n/a	n/a	n/a	n/a	n/a	n/a	n/a	n/a	n/a	n/a	n/a	n/a	n/a	n/a	n/a	n/a	n/a	High	n/a	n/a	n/a	n/a	n/a	n/a	n/a	n/a	n/a	n/a	n/a	n/a	n/a	n/a	n/a	n/a	n/a	High	n/a	n/a	n/a	n/a	n/a	n/a	n/a	n/a	n/a	n/a	n/a	n/a	n/a	n/a	n/a	n/a	n/a	High	n/a	n/a	n/a	n/a	n/a	n/a	n/a	n/a	n/a	n/a	n/a	n/a	n/a	n/a	n/a	n/a	n/a	High	n/a	n/a	n/a	n/a	n/a	n/a	n/a	n/a	n/a	n/a	n/a	n/a	n/a	n/a	n/a	n/a	n/a	High	n/a	n/a	n/a	n/a	n/a	n/a	n/a	n/a	n/a	n/a	n/a	n/a	n/a	n/a	n/a	n/a	n/a	High	n/a	n/a	n/a	n/a	n/a	n/a	n/a	n/a	n/a	n/a	n/a	n/a	n/a	n/a	n/a	n/a	n/a	High	n/a	n/a	n/a	n/a	n/a	n/a	n/a	n/a	n/a	n/a	n/a	n/a	n/a	n/a	n/a	n/a	n/a	High	n/a	n/a	n/a	n/a	n/a	n/a	n/a	n/a	n/a	n/a	n/a	n/a	n/a	n/a	n/a	n/a	n/a	High	n/a	n/a	n/a	n/a	n/a	n/a	n/a	n/a	n/a	n/a	n/a	n/a	n/a	n/a	n/a	n/a	n/a	High	n/a	n/a	n/a	n/a	n/a	n/a	n/a	n/a	n/a	n/a	n/a	n/a	n/a	n/a	n/a	n/a	n/a	High	n/a	n/a	n/a	n/a	n/a	n/a	n/a	n/a	n/a	n/a	n/a	n/a	n/a	n/a	n/a	n/a	n/a	High	n/a	n/a	n/a	n/a	n/a	n/a	n/a	n/a	n/a	n/a	n/a	n/a	n/a	n/a	n/a	n/a	n/a	High	n/a	n/a	n/a	n/a	n/a	n/a	n/a	n/a	n/a	n/a	n/a	n/a	n/a	n/a	n/a	n/a	n/a	High	n/a	n/a	n/a	n/a	n/a	n/a	n/a	n/a	n/a	1
High	IsMasterProtein	Q9JK72	Copper chaperone for superoxide dismutase OS=Rattus norvegicus OX=10116 GN=Ccs PE=1 SV=1	0	13.315	5	1	2	1	274	28.9	6.21	6.83	1	0	1.159	1.249	1.229	0.922	1.179	0.928	0.948	1.197	1.247	0.88	0.855	0.932	0.859	0.928	0.913																97.4	112.9	121.7	119.7	89.8	114.8	90.4	92.4	116.6	121.5	85.7	83.3	90.7	83.7	90.4	88.9																	n/a	n/a	n/a	n/a	n/a	n/a	n/a	n/a	High	n/a	n/a	n/a	n/a	n/a	n/a	n/a	n/a	n/a	n/a	n/a	n/a	n/a	n/a	n/a	n/a	n/a	High	n/a	n/a	n/a	n/a	n/a	n/a	n/a	n/a	n/a	n/a	n/a	n/a	n/a	n/a	n/a	n/a	n/a	High	n/a	n/a	n/a	n/a	n/a	n/a	n/a	n/a	n/a	n/a	n/a	n/a	n/a	n/a	n/a	n/a	n/a	High	n/a	n/a	n/a	n/a	n/a	n/a	n/a	n/a	n/a	n/a	n/a	n/a	n/a	n/a	n/a	n/a	n/a	High	n/a	n/a	n/a	n/a	n/a	n/a	n/a	n/a	n/a	n/a	n/a	n/a	n/a	n/a	n/a	n/a	n/a	High	n/a	n/a	n/a	n/a	n/a	n/a	n/a	n/a	n/a	n/a	n/a	n/a	n/a	n/a	n/a	n/a	n/a	High	n/a	n/a	n/a	n/a	n/a	n/a	n/a	n/a	n/a	n/a	n/a	n/a	n/a	n/a	n/a	n/a	n/a	High	n/a	n/a	n/a	n/a	n/a	n/a	n/a	n/a	n/a	n/a	n/a	n/a	n/a	n/a	n/a	n/a	n/a	High	n/a	n/a	n/a	n/a	n/a	n/a	n/a	n/a	n/a	n/a	n/a	n/a	n/a	n/a	n/a	n/a	n/a	High	n/a	n/a	n/a	n/a	n/a	n/a	n/a	n/a	n/a	n/a	n/a	n/a	n/a	n/a	n/a	n/a	n/a	High	n/a	n/a	n/a	n/a	n/a	n/a	n/a	n/a	n/a	n/a	n/a	n/a	n/a	n/a	n/a	n/a	n/a	High	n/a	n/a	n/a	n/a	n/a	n/a	n/a	n/a	n/a	n/a	n/a	n/a	n/a	n/a	n/a	n/a	n/a	High	n/a	n/a	n/a	n/a	n/a	n/a	n/a	n/a	n/a	n/a	n/a	n/a	n/a	n/a	n/a	n/a	n/a	High	n/a	n/a	n/a	n/a	n/a	n/a	n/a	n/a	n/a	n/a	n/a	n/a	n/a	n/a	n/a	n/a	n/a	High	n/a	n/a	n/a	n/a	n/a	n/a	n/a	n/a	n/a	n/a	n/a	n/a	n/a	n/a	n/a	n/a	n/a	High	n/a	n/a	n/a	n/a	n/a	n/a	n/a	n/a	n/a	1
High	IsMasterProtein	Q811X6	Lambda-crystallin homolog OS=Rattus norvegicus OX=10116 GN=Cryl1 PE=1 SV=3	0	13.311	12	3	3	3	319	35.3	6.35	9.38	3	0	1.252	1.292	1.339	1.244	1.248	1.145	1.248	1.351	1.424	1.068	1.05	1.152	1.101	1.034	1.056	1	1	1	1	1	1	1	1	1	1	1	1	1	1	1	84.2	105.4	108.8	112.7	104.7	105.1	96.4	105.1	113.7	119.9	89.9	88.4	97	92.7	87.1	88.9	28.48	5.15	0.83	5.58	6.93	9.57	2.51	2.13	5.44	4.88	6.61	2.61	5.39	4.12	9.8	0.81	High	n/a	n/a	n/a	n/a	High	n/a	n/a	n/a	High	n/a	n/a	n/a	n/a	n/a	n/a	n/a	n/a	High	n/a	n/a	n/a	n/a	High	n/a	n/a	n/a	High	n/a	n/a	n/a	n/a	n/a	n/a	n/a	n/a	High	n/a	n/a	n/a	n/a	High	n/a	n/a	n/a	High	n/a	n/a	n/a	n/a	n/a	n/a	n/a	n/a	High	n/a	n/a	n/a	n/a	High	n/a	n/a	n/a	High	n/a	n/a	n/a	n/a	n/a	n/a	n/a	n/a	High	n/a	n/a	n/a	n/a	High	n/a	n/a	n/a	High	n/a	n/a	n/a	n/a	n/a	n/a	n/a	n/a	High	n/a	n/a	n/a	n/a	High	n/a	n/a	n/a	High	n/a	n/a	n/a	n/a	n/a	n/a	n/a	n/a	High	n/a	n/a	n/a	n/a	High	n/a	n/a	n/a	High	n/a	n/a	n/a	n/a	n/a	n/a	n/a	n/a	High	n/a	n/a	n/a	n/a	High	n/a	n/a	n/a	High	n/a	n/a	n/a	n/a	n/a	n/a	n/a	n/a	High	n/a	n/a	n/a	n/a	High	n/a	n/a	n/a	High	n/a	n/a	n/a	n/a	n/a	n/a	n/a	n/a	High	n/a	n/a	n/a	n/a	High	n/a	n/a	n/a	High	n/a	n/a	n/a	n/a	n/a	n/a	n/a	n/a	High	n/a	n/a	n/a	n/a	High	n/a	n/a	n/a	High	n/a	n/a	n/a	n/a	n/a	n/a	n/a	n/a	High	n/a	n/a	n/a	n/a	High	n/a	n/a	n/a	High	n/a	n/a	n/a	n/a	n/a	n/a	n/a	n/a	High	n/a	n/a	n/a	n/a	High	n/a	n/a	n/a	High	n/a	n/a	n/a	n/a	n/a	n/a	n/a	n/a	High	n/a	n/a	n/a	n/a	High	n/a	n/a	n/a	High	n/a	n/a	n/a	n/a	n/a	n/a	n/a	n/a	High	n/a	n/a	n/a	n/a	High	n/a	n/a	n/a	High	n/a	n/a	n/a	n/a	n/a	n/a	n/a	n/a	High	n/a	n/a	n/a	n/a	High	n/a	n/a	n/a	High	n/a	n/a	n/a	n/a	n/a	n/a	n/a	n/a	1
High	IsMasterProtein	Q76IC5	Pyroglutamyl-peptidase 1 OS=Rattus norvegicus OX=10116 GN=Pgpep1 PE=1 SV=1	0	13.297	11	1	1	1	209	22.9	5.55	6.66	1	0																																																															n/a	n/a	n/a	n/a	n/a	n/a	n/a	n/a	n/a	High	n/a	n/a	n/a	n/a	n/a	n/a	n/a	n/a	n/a	n/a	n/a	n/a	n/a	n/a	n/a	n/a	n/a	High	n/a	n/a	n/a	n/a	n/a	n/a	n/a	n/a	n/a	n/a	n/a	n/a	n/a	n/a	n/a	n/a	n/a	High	n/a	n/a	n/a	n/a	n/a	n/a	n/a	n/a	n/a	n/a	n/a	n/a	n/a	n/a	n/a	n/a	n/a	High	n/a	n/a	n/a	n/a	n/a	n/a	n/a	n/a	n/a	n/a	n/a	n/a	n/a	n/a	n/a	n/a	n/a	High	n/a	n/a	n/a	n/a	n/a	n/a	n/a	n/a	n/a	n/a	n/a	n/a	n/a	n/a	n/a	n/a	n/a	High	n/a	n/a	n/a	n/a	n/a	n/a	n/a	n/a	n/a	n/a	n/a	n/a	n/a	n/a	n/a	n/a	n/a	High	n/a	n/a	n/a	n/a	n/a	n/a	n/a	n/a	n/a	n/a	n/a	n/a	n/a	n/a	n/a	n/a	n/a	High	n/a	n/a	n/a	n/a	n/a	n/a	n/a	n/a	n/a	n/a	n/a	n/a	n/a	n/a	n/a	n/a	n/a	High	n/a	n/a	n/a	n/a	n/a	n/a	n/a	n/a	n/a	n/a	n/a	n/a	n/a	n/a	n/a	n/a	n/a	High	n/a	n/a	n/a	n/a	n/a	n/a	n/a	n/a	n/a	n/a	n/a	n/a	n/a	n/a	n/a	n/a	n/a	High	n/a	n/a	n/a	n/a	n/a	n/a	n/a	n/a	n/a	n/a	n/a	n/a	n/a	n/a	n/a	n/a	n/a	High	n/a	n/a	n/a	n/a	n/a	n/a	n/a	n/a	n/a	n/a	n/a	n/a	n/a	n/a	n/a	n/a	n/a	High	n/a	n/a	n/a	n/a	n/a	n/a	n/a	n/a	n/a	n/a	n/a	n/a	n/a	n/a	n/a	n/a	n/a	High	n/a	n/a	n/a	n/a	n/a	n/a	n/a	n/a	n/a	n/a	n/a	n/a	n/a	n/a	n/a	n/a	n/a	High	n/a	n/a	n/a	n/a	n/a	n/a	n/a	n/a	n/a	n/a	n/a	n/a	n/a	n/a	n/a	n/a	n/a	High	n/a	n/a	n/a	n/a	n/a	n/a	n/a	n/a	1
High	IsMasterProtein	P19944	60S acidic ribosomal protein P1 OS=Rattus norvegicus OX=10116 GN=Rplp1 PE=3 SV=1	0	13.271	14	1	30	1	114	11.5	4.32	101.37	1	0	1.052	1.247	1.064	1.136	1.245	0.999	1.171	1.118	1.279	1.148	1.312	1.284	1.17	1.215	1.325	1	1	1	1	1	1	1	1	1	1	1	1	1	1	1	85.3	89.7	106.4	90.8	96.9	106.2	85.1	99.8	95.4	109	97.9	111.8	109.5	99.7	103.6	113	3.59	5.45	10.35	2.66	2.48	2.52	3.81	3.62	3.43	2.92	2.69	3.52	2.69	4.97	4.96	3.9	n/a	n/a	High	n/a	n/a	n/a	High	n/a	n/a	n/a	High	High	High	High	n/a	n/a	High	High	n/a	n/a	High	n/a	n/a	n/a	High	n/a	n/a	n/a	High	High	High	High	n/a	n/a	High	High	n/a	n/a	High	n/a	n/a	n/a	High	n/a	n/a	n/a	High	High	High	High	n/a	n/a	High	High	n/a	n/a	High	n/a	n/a	n/a	High	n/a	n/a	n/a	High	High	High	High	n/a	n/a	High	High	n/a	n/a	High	n/a	n/a	n/a	High	n/a	n/a	n/a	High	High	High	High	n/a	n/a	High	High	n/a	n/a	High	n/a	n/a	n/a	High	n/a	n/a	n/a	High	High	High	High	n/a	n/a	High	High	n/a	n/a	High	n/a	n/a	n/a	High	n/a	n/a	n/a	High	High	High	High	n/a	n/a	High	High	n/a	n/a	High	n/a	n/a	n/a	High	n/a	n/a	n/a	High	High	High	High	n/a	n/a	High	High	n/a	n/a	High	n/a	n/a	n/a	High	n/a	n/a	n/a	High	High	High	High	n/a	n/a	High	High	n/a	n/a	High	n/a	n/a	n/a	High	n/a	n/a	n/a	High	High	High	High	n/a	n/a	High	High	n/a	n/a	High	n/a	n/a	n/a	High	n/a	n/a	n/a	High	High	High	High	n/a	n/a	High	High	n/a	n/a	High	n/a	n/a	n/a	High	n/a	n/a	n/a	High	High	High	High	n/a	n/a	High	High	n/a	n/a	High	n/a	n/a	n/a	High	n/a	n/a	n/a	High	High	High	High	n/a	n/a	High	High	n/a	n/a	High	n/a	n/a	n/a	High	n/a	n/a	n/a	High	High	High	High	n/a	n/a	High	High	n/a	n/a	High	n/a	n/a	n/a	High	n/a	n/a	n/a	High	High	High	High	n/a	n/a	High	High	n/a	n/a	High	n/a	n/a	n/a	High	n/a	n/a	n/a	High	High	High	High	n/a	n/a	High	High	1
High	IsMasterProtein	Q7TP48	Adipocyte plasma membrane-associated protein OS=Rattus norvegicus OX=10116 GN=Apmap PE=2 SV=2	0	13.266	6	2	8	2	376	42	5.86	18.93	2	0	1.061	1.081	1.099	0.937	1.032	1.009	0.98	1.073	1.073	0.78	0.83	0.829	0.828	0.816	0.81	1	1	1	1	1	1	1	1	1	1	1	1	1	1	1	105	111.4	113.5	115.4	98.4	108.3	106	102.9	112.7	112.7	81.9	87.2	87	87	85.7	85	3.68	4.15	4.79	2.08	5.43	2.64	2.51	1.48	3.64	1.79	6.3	1.06	6.9	5.44	4.61	9.03	High	High	n/a	n/a	n/a	High	n/a	n/a	n/a	n/a	n/a	n/a	High	n/a	n/a	n/a	n/a	n/a	High	High	n/a	n/a	n/a	High	n/a	n/a	n/a	n/a	n/a	n/a	High	n/a	n/a	n/a	n/a	n/a	High	High	n/a	n/a	n/a	High	n/a	n/a	n/a	n/a	n/a	n/a	High	n/a	n/a	n/a	n/a	n/a	High	High	n/a	n/a	n/a	High	n/a	n/a	n/a	n/a	n/a	n/a	High	n/a	n/a	n/a	n/a	n/a	High	High	n/a	n/a	n/a	High	n/a	n/a	n/a	n/a	n/a	n/a	High	n/a	n/a	n/a	n/a	n/a	High	High	n/a	n/a	n/a	High	n/a	n/a	n/a	n/a	n/a	n/a	High	n/a	n/a	n/a	n/a	n/a	High	High	n/a	n/a	n/a	High	n/a	n/a	n/a	n/a	n/a	n/a	High	n/a	n/a	n/a	n/a	n/a	High	High	n/a	n/a	n/a	High	n/a	n/a	n/a	n/a	n/a	n/a	High	n/a	n/a	n/a	n/a	n/a	High	High	n/a	n/a	n/a	High	n/a	n/a	n/a	n/a	n/a	n/a	High	n/a	n/a	n/a	n/a	n/a	High	High	n/a	n/a	n/a	High	n/a	n/a	n/a	n/a	n/a	n/a	High	n/a	n/a	n/a	n/a	n/a	High	High	n/a	n/a	n/a	High	n/a	n/a	n/a	n/a	n/a	n/a	High	n/a	n/a	n/a	n/a	n/a	High	High	n/a	n/a	n/a	High	n/a	n/a	n/a	n/a	n/a	n/a	High	n/a	n/a	n/a	n/a	n/a	High	High	n/a	n/a	n/a	High	n/a	n/a	n/a	n/a	n/a	n/a	High	n/a	n/a	n/a	n/a	n/a	High	High	n/a	n/a	n/a	High	n/a	n/a	n/a	n/a	n/a	n/a	High	n/a	n/a	n/a	n/a	n/a	High	High	n/a	n/a	n/a	High	n/a	n/a	n/a	n/a	n/a	n/a	High	n/a	n/a	n/a	n/a	n/a	High	High	n/a	n/a	n/a	High	n/a	n/a	n/a	n/a	n/a	n/a	High	n/a	n/a	n/a	n/a	n/a	1
High	IsMasterProtein	Q6AZ50	Ubiquitin-like-conjugating enzyme ATG3 OS=Rattus norvegicus OX=10116 GN=Atg3 PE=2 SV=1	0	13.243	11	3	8	3	314	35.8	4.74	15.07	3	0	1.072	1.052	1.065	0.974	1.031	1.087	0.995	0.96	1.059	1.015	1.019	1.01	1.136	0.971	0.956	1	1	1	1	1	1	1	1	1	1	1	1	1	1	1	97.6	104.6	102.6	103.9	95	100.6	106	97.1	93.6	103.3	99	99.4	98.6	110.8	94.7	93.3	4.48	1.76	2.9	8.94	4.49	6.59	11.54	7.33	12.18	4.82	5.38	13	11.13	10.11	1.82	14.78	High	n/a	High	n/a	n/a	n/a	High	n/a	n/a	n/a	n/a	n/a	High	n/a	n/a	n/a	n/a	n/a	High	n/a	High	n/a	n/a	n/a	High	n/a	n/a	n/a	n/a	n/a	High	n/a	n/a	n/a	n/a	n/a	High	n/a	High	n/a	n/a	n/a	High	n/a	n/a	n/a	n/a	n/a	High	n/a	n/a	n/a	n/a	n/a	High	n/a	High	n/a	n/a	n/a	High	n/a	n/a	n/a	n/a	n/a	High	n/a	n/a	n/a	n/a	n/a	High	n/a	High	n/a	n/a	n/a	High	n/a	n/a	n/a	n/a	n/a	High	n/a	n/a	n/a	n/a	n/a	High	n/a	High	n/a	n/a	n/a	High	n/a	n/a	n/a	n/a	n/a	High	n/a	n/a	n/a	n/a	n/a	High	n/a	High	n/a	n/a	n/a	High	n/a	n/a	n/a	n/a	n/a	High	n/a	n/a	n/a	n/a	n/a	High	n/a	High	n/a	n/a	n/a	High	n/a	n/a	n/a	n/a	n/a	High	n/a	n/a	n/a	n/a	n/a	High	n/a	High	n/a	n/a	n/a	High	n/a	n/a	n/a	n/a	n/a	High	n/a	n/a	n/a	n/a	n/a	High	n/a	High	n/a	n/a	n/a	High	n/a	n/a	n/a	n/a	n/a	High	n/a	n/a	n/a	n/a	n/a	High	n/a	High	n/a	n/a	n/a	High	n/a	n/a	n/a	n/a	n/a	High	n/a	n/a	n/a	n/a	n/a	High	n/a	High	n/a	n/a	n/a	High	n/a	n/a	n/a	n/a	n/a	High	n/a	n/a	n/a	n/a	n/a	High	n/a	High	n/a	n/a	n/a	High	n/a	n/a	n/a	n/a	n/a	High	n/a	n/a	n/a	n/a	n/a	High	n/a	High	n/a	n/a	n/a	High	n/a	n/a	n/a	n/a	n/a	High	n/a	n/a	n/a	n/a	n/a	High	n/a	High	n/a	n/a	n/a	High	n/a	n/a	n/a	n/a	n/a	High	n/a	n/a	n/a	n/a	n/a	High	n/a	High	n/a	n/a	n/a	High	n/a	n/a	n/a	n/a	n/a	High	n/a	n/a	n/a	n/a	n/a	1
High	IsMasterProtein	P0C089	Phosphatidylglycerophosphatase and protein-tyrosine phosphatase 1 OS=Rattus norvegicus OX=10116 GN=Ptpmt1 PE=1 SV=1	0	13.186	21	4	9	4	193	21.9	9.58	24.85	4	0	1.059	1.03	0.998	1.027	1.044	0.993	1.032	0.99	0.988	1.032	1.073	1.105	1.097	0.949	1.042	1	1	1	1	1	1	1	1	1	1	1	1	1	1	1	97.2	102.9	100.1	97	99.8	101.4	96.6	100.4	96.2	96.1	100.3	104.3	107.4	106.6	92.2	101.3	4.66	15.97	5.44	3.7	1.76	6.87	7.8	5.46	8.21	5.34	2.23	1.84	2.92	5.89	16.76	6.22	High	High	n/a	n/a	n/a	n/a	High	n/a	n/a	n/a	n/a	High	High	n/a	n/a	n/a	n/a	n/a	High	High	n/a	n/a	n/a	n/a	High	n/a	n/a	n/a	n/a	High	High	n/a	n/a	n/a	n/a	n/a	High	High	n/a	n/a	n/a	n/a	High	n/a	n/a	n/a	n/a	High	High	n/a	n/a	n/a	n/a	n/a	High	High	n/a	n/a	n/a	n/a	High	n/a	n/a	n/a	n/a	High	High	n/a	n/a	n/a	n/a	n/a	High	High	n/a	n/a	n/a	n/a	High	n/a	n/a	n/a	n/a	High	High	n/a	n/a	n/a	n/a	n/a	High	High	n/a	n/a	n/a	n/a	High	n/a	n/a	n/a	n/a	High	High	n/a	n/a	n/a	n/a	n/a	High	High	n/a	n/a	n/a	n/a	High	n/a	n/a	n/a	n/a	High	High	n/a	n/a	n/a	n/a	n/a	High	High	n/a	n/a	n/a	n/a	High	n/a	n/a	n/a	n/a	High	High	n/a	n/a	n/a	n/a	n/a	High	High	n/a	n/a	n/a	n/a	High	n/a	n/a	n/a	n/a	High	High	n/a	n/a	n/a	n/a	n/a	High	High	n/a	n/a	n/a	n/a	High	n/a	n/a	n/a	n/a	High	High	n/a	n/a	n/a	n/a	n/a	High	High	n/a	n/a	n/a	n/a	High	n/a	n/a	n/a	n/a	High	High	n/a	n/a	n/a	n/a	n/a	High	High	n/a	n/a	n/a	n/a	High	n/a	n/a	n/a	n/a	High	High	n/a	n/a	n/a	n/a	n/a	High	High	n/a	n/a	n/a	n/a	High	n/a	n/a	n/a	n/a	High	High	n/a	n/a	n/a	n/a	n/a	High	High	n/a	n/a	n/a	n/a	High	n/a	n/a	n/a	n/a	High	High	n/a	n/a	n/a	n/a	n/a	High	High	n/a	n/a	n/a	n/a	High	n/a	n/a	n/a	n/a	High	High	n/a	n/a	n/a	n/a	n/a	High	High	n/a	n/a	n/a	n/a	High	n/a	n/a	n/a	n/a	High	High	n/a	n/a	n/a	n/a	n/a	1
High	IsMasterProtein	Q62839	Golgin subfamily A member 2 OS=Rattus norvegicus OX=10116 GN=Golga2 PE=1 SV=4	0	13.152	4	3	3	3	998	112.8	4.93	8.9	3	0																																																															High	n/a	n/a	n/a	n/a	n/a	n/a	n/a	n/a	High	n/a	n/a	n/a	n/a	n/a	n/a	n/a	n/a	High	n/a	n/a	n/a	n/a	n/a	n/a	n/a	n/a	High	n/a	n/a	n/a	n/a	n/a	n/a	n/a	n/a	High	n/a	n/a	n/a	n/a	n/a	n/a	n/a	n/a	High	n/a	n/a	n/a	n/a	n/a	n/a	n/a	n/a	High	n/a	n/a	n/a	n/a	n/a	n/a	n/a	n/a	High	n/a	n/a	n/a	n/a	n/a	n/a	n/a	n/a	High	n/a	n/a	n/a	n/a	n/a	n/a	n/a	n/a	High	n/a	n/a	n/a	n/a	n/a	n/a	n/a	n/a	High	n/a	n/a	n/a	n/a	n/a	n/a	n/a	n/a	High	n/a	n/a	n/a	n/a	n/a	n/a	n/a	n/a	High	n/a	n/a	n/a	n/a	n/a	n/a	n/a	n/a	High	n/a	n/a	n/a	n/a	n/a	n/a	n/a	n/a	High	n/a	n/a	n/a	n/a	n/a	n/a	n/a	n/a	High	n/a	n/a	n/a	n/a	n/a	n/a	n/a	n/a	High	n/a	n/a	n/a	n/a	n/a	n/a	n/a	n/a	High	n/a	n/a	n/a	n/a	n/a	n/a	n/a	n/a	High	n/a	n/a	n/a	n/a	n/a	n/a	n/a	n/a	High	n/a	n/a	n/a	n/a	n/a	n/a	n/a	n/a	High	n/a	n/a	n/a	n/a	n/a	n/a	n/a	n/a	High	n/a	n/a	n/a	n/a	n/a	n/a	n/a	n/a	High	n/a	n/a	n/a	n/a	n/a	n/a	n/a	n/a	High	n/a	n/a	n/a	n/a	n/a	n/a	n/a	n/a	High	n/a	n/a	n/a	n/a	n/a	n/a	n/a	n/a	High	n/a	n/a	n/a	n/a	n/a	n/a	n/a	n/a	High	n/a	n/a	n/a	n/a	n/a	n/a	n/a	n/a	High	n/a	n/a	n/a	n/a	n/a	n/a	n/a	n/a	High	n/a	n/a	n/a	n/a	n/a	n/a	n/a	n/a	High	n/a	n/a	n/a	n/a	n/a	n/a	n/a	n/a	High	n/a	n/a	n/a	n/a	n/a	n/a	n/a	n/a	High	n/a	n/a	n/a	n/a	n/a	n/a	n/a	n/a	1
High	IsMasterProtein	Q792H5	CUGBP Elav-like family member 2 OS=Rattus norvegicus OX=10116 GN=Celf2 PE=2 SV=1	0	13.12	5	2	3	2	508	54.2	8.76	7.96	2	0	0.959	0.962	0.932	0.908	0.919	0.879	0.897	0.971	1.014	0.87	0.857	0.848	0.827	0.839	0.849	1	1	1	1	1	1	1	1	1	1	1	1	1	1	1	110.1	105.6	105.9	102.6	99.9	101.2	96.7	98.7	107	111.7	95.8	94.3	93.4	91.1	92.4	93.5	1.83	4.35	6.64	1.27	8.17	8.47	9.66	2.72	0.79	0.91	5.05	1.13	1.36	9.94	8	5.83	High	n/a	n/a	High	n/a	n/a	n/a	n/a	n/a	n/a	n/a	n/a	n/a	n/a	n/a	n/a	n/a	n/a	High	n/a	n/a	High	n/a	n/a	n/a	n/a	n/a	n/a	n/a	n/a	n/a	n/a	n/a	n/a	n/a	n/a	High	n/a	n/a	High	n/a	n/a	n/a	n/a	n/a	n/a	n/a	n/a	n/a	n/a	n/a	n/a	n/a	n/a	High	n/a	n/a	High	n/a	n/a	n/a	n/a	n/a	n/a	n/a	n/a	n/a	n/a	n/a	n/a	n/a	n/a	High	n/a	n/a	High	n/a	n/a	n/a	n/a	n/a	n/a	n/a	n/a	n/a	n/a	n/a	n/a	n/a	n/a	High	n/a	n/a	High	n/a	n/a	n/a	n/a	n/a	n/a	n/a	n/a	n/a	n/a	n/a	n/a	n/a	n/a	High	n/a	n/a	High	n/a	n/a	n/a	n/a	n/a	n/a	n/a	n/a	n/a	n/a	n/a	n/a	n/a	n/a	High	n/a	n/a	High	n/a	n/a	n/a	n/a	n/a	n/a	n/a	n/a	n/a	n/a	n/a	n/a	n/a	n/a	High	n/a	n/a	High	n/a	n/a	n/a	n/a	n/a	n/a	n/a	n/a	n/a	n/a	n/a	n/a	n/a	n/a	High	n/a	n/a	High	n/a	n/a	n/a	n/a	n/a	n/a	n/a	n/a	n/a	n/a	n/a	n/a	n/a	n/a	High	n/a	n/a	High	n/a	n/a	n/a	n/a	n/a	n/a	n/a	n/a	n/a	n/a	n/a	n/a	n/a	n/a	High	n/a	n/a	High	n/a	n/a	n/a	n/a	n/a	n/a	n/a	n/a	n/a	n/a	n/a	n/a	n/a	n/a	High	n/a	n/a	High	n/a	n/a	n/a	n/a	n/a	n/a	n/a	n/a	n/a	n/a	n/a	n/a	n/a	n/a	High	n/a	n/a	High	n/a	n/a	n/a	n/a	n/a	n/a	n/a	n/a	n/a	n/a	n/a	n/a	n/a	n/a	High	n/a	n/a	High	n/a	n/a	n/a	n/a	n/a	n/a	n/a	n/a	n/a	n/a	n/a	n/a	n/a	n/a	High	n/a	n/a	High	n/a	n/a	n/a	n/a	n/a	n/a	n/a	n/a	n/a	n/a	n/a	n/a	n/a	n/a	1
High	IsMasterProtein	P63170	Dynein light chain 1, cytoplasmic OS=Rattus norvegicus OX=10116 GN=Dynll1 PE=1 SV=1	0	13.112	33	3	14	1	89	10.4	7.4	40.24	3	1	0.993	0.981	1.05	0.956	1.032	0.977	0.968	1.127	1.051	0.997	0.981	0.974	1.023	0.915	0.902	1	1	1	1	1	1	1	1	1	1	1	1	1	1	1	100.5	99.8	98.5	105.5	96.1	103.7	98.1	97.3	113.2	105.6	100.1	98.5	97.9	102.8	91.9	90.6	5.16	9.38	7.22	10.75	5.86	4.94	3.64	2.42	3.33	5.5	3.3	8.58	5.16	10.17	8.64	4.37	n/a	High	n/a	n/a	n/a	n/a	n/a	n/a	n/a	n/a	n/a	High	High	High	n/a	n/a	n/a	n/a	n/a	High	n/a	n/a	n/a	n/a	n/a	n/a	n/a	n/a	n/a	High	High	High	n/a	n/a	n/a	n/a	n/a	High	n/a	n/a	n/a	n/a	n/a	n/a	n/a	n/a	n/a	High	High	High	n/a	n/a	n/a	n/a	n/a	High	n/a	n/a	n/a	n/a	n/a	n/a	n/a	n/a	n/a	High	High	High	n/a	n/a	n/a	n/a	n/a	High	n/a	n/a	n/a	n/a	n/a	n/a	n/a	n/a	n/a	High	High	High	n/a	n/a	n/a	n/a	n/a	High	n/a	n/a	n/a	n/a	n/a	n/a	n/a	n/a	n/a	High	High	High	n/a	n/a	n/a	n/a	n/a	High	n/a	n/a	n/a	n/a	n/a	n/a	n/a	n/a	n/a	High	High	High	n/a	n/a	n/a	n/a	n/a	High	n/a	n/a	n/a	n/a	n/a	n/a	n/a	n/a	n/a	High	High	High	n/a	n/a	n/a	n/a	n/a	High	n/a	n/a	n/a	n/a	n/a	n/a	n/a	n/a	n/a	High	High	High	n/a	n/a	n/a	n/a	n/a	High	n/a	n/a	n/a	n/a	n/a	n/a	n/a	n/a	n/a	High	High	High	n/a	n/a	n/a	n/a	n/a	High	n/a	n/a	n/a	n/a	n/a	n/a	n/a	n/a	n/a	High	High	High	n/a	n/a	n/a	n/a	n/a	High	n/a	n/a	n/a	n/a	n/a	n/a	n/a	n/a	n/a	High	High	High	n/a	n/a	n/a	n/a	n/a	High	n/a	n/a	n/a	n/a	n/a	n/a	n/a	n/a	n/a	High	High	High	n/a	n/a	n/a	n/a	n/a	High	n/a	n/a	n/a	n/a	n/a	n/a	n/a	n/a	n/a	High	High	High	n/a	n/a	n/a	n/a	n/a	High	n/a	n/a	n/a	n/a	n/a	n/a	n/a	n/a	n/a	High	High	High	n/a	n/a	n/a	n/a	n/a	High	n/a	n/a	n/a	n/a	n/a	n/a	n/a	n/a	n/a	High	High	High	n/a	n/a	n/a	n/a	1
High	IsMasterProtein	Q5U1Z2	Trafficking protein particle complex subunit 3 OS=Rattus norvegicus OX=10116 GN=Trappc3 PE=2 SV=1	0	13.099	21	4	8	4	180	20.3	4.96	18.79	4	0	1.012	0.929	0.951	0.901	0.881	0.961	1.033	0.983	0.956	0.843	0.889	0.886	0.883	0.824	0.815	1	1	1	1	1	1	1	1	1	1	1	1	1	1	1	108.5	109.8	100.8	103.2	97.8	95.6	104.3	112.1	106.6	103.7	91.5	96.5	96.1	95.8	89.5	88.4	7.14	9.58	4.66	6.71	6.44	3.6	4.68	7.98	5.38	5.58	11.83	6.41	0.41	8.63	3.95	7.57	n/a	n/a	n/a	n/a	n/a	High	n/a	n/a	High	High	n/a	n/a	High	n/a	n/a	n/a	n/a	n/a	n/a	n/a	n/a	n/a	n/a	High	n/a	n/a	High	High	n/a	n/a	High	n/a	n/a	n/a	n/a	n/a	n/a	n/a	n/a	n/a	n/a	High	n/a	n/a	High	High	n/a	n/a	High	n/a	n/a	n/a	n/a	n/a	n/a	n/a	n/a	n/a	n/a	High	n/a	n/a	High	High	n/a	n/a	High	n/a	n/a	n/a	n/a	n/a	n/a	n/a	n/a	n/a	n/a	High	n/a	n/a	High	High	n/a	n/a	High	n/a	n/a	n/a	n/a	n/a	n/a	n/a	n/a	n/a	n/a	High	n/a	n/a	High	High	n/a	n/a	High	n/a	n/a	n/a	n/a	n/a	n/a	n/a	n/a	n/a	n/a	High	n/a	n/a	High	High	n/a	n/a	High	n/a	n/a	n/a	n/a	n/a	n/a	n/a	n/a	n/a	n/a	High	n/a	n/a	High	High	n/a	n/a	High	n/a	n/a	n/a	n/a	n/a	n/a	n/a	n/a	n/a	n/a	High	n/a	n/a	High	High	n/a	n/a	High	n/a	n/a	n/a	n/a	n/a	n/a	n/a	n/a	n/a	n/a	High	n/a	n/a	High	High	n/a	n/a	High	n/a	n/a	n/a	n/a	n/a	n/a	n/a	n/a	n/a	n/a	High	n/a	n/a	High	High	n/a	n/a	High	n/a	n/a	n/a	n/a	n/a	n/a	n/a	n/a	n/a	n/a	High	n/a	n/a	High	High	n/a	n/a	High	n/a	n/a	n/a	n/a	n/a	n/a	n/a	n/a	n/a	n/a	High	n/a	n/a	High	High	n/a	n/a	High	n/a	n/a	n/a	n/a	n/a	n/a	n/a	n/a	n/a	n/a	High	n/a	n/a	High	High	n/a	n/a	High	n/a	n/a	n/a	n/a	n/a	n/a	n/a	n/a	n/a	n/a	High	n/a	n/a	High	High	n/a	n/a	High	n/a	n/a	n/a	n/a	n/a	n/a	n/a	n/a	n/a	n/a	High	n/a	n/a	High	High	n/a	n/a	High	n/a	n/a	n/a	n/a	n/a	1
High	IsMasterProtein	M0R7T6	RNA-binding protein 24 OS=Rattus norvegicus OX=10116 GN=Rbm24 PE=3 SV=4	0	13.095	15	3	6	3	236	24.8	8.51	15.19	3	0	0.864	0.97	0.924	0.933	0.982	0.964	0.978	0.937	0.972	0.939	0.947	0.903	0.946	0.918	0.923	1	1	1	1	1	1	1	1	1	1	1	1	1	1	1	106	91.6	102.8	97.9	98.9	104	102.2	103.6	99.3	103	99.4	100.3	95.6	100.2	97.3	97.8	1.68	1.41	0.45	7.66	1.24	1.4	9.52	2	9.94	7.97	4.01	0.19	5.24	1.03	1.14	0.15	n/a	n/a	n/a	n/a	n/a	n/a	n/a	High	n/a	High	High	High	High	n/a	n/a	n/a	n/a	n/a	n/a	n/a	n/a	n/a	n/a	n/a	n/a	High	n/a	High	High	High	High	n/a	n/a	n/a	n/a	n/a	n/a	n/a	n/a	n/a	n/a	n/a	n/a	High	n/a	High	High	High	High	n/a	n/a	n/a	n/a	n/a	n/a	n/a	n/a	n/a	n/a	n/a	n/a	High	n/a	High	High	High	High	n/a	n/a	n/a	n/a	n/a	n/a	n/a	n/a	n/a	n/a	n/a	n/a	High	n/a	High	High	High	High	n/a	n/a	n/a	n/a	n/a	n/a	n/a	n/a	n/a	n/a	n/a	n/a	High	n/a	High	High	High	High	n/a	n/a	n/a	n/a	n/a	n/a	n/a	n/a	n/a	n/a	n/a	n/a	High	n/a	High	High	High	High	n/a	n/a	n/a	n/a	n/a	n/a	n/a	n/a	n/a	n/a	n/a	n/a	High	n/a	High	High	High	High	n/a	n/a	n/a	n/a	n/a	n/a	n/a	n/a	n/a	n/a	n/a	n/a	High	n/a	High	High	High	High	n/a	n/a	n/a	n/a	n/a	n/a	n/a	n/a	n/a	n/a	n/a	n/a	High	n/a	High	High	High	High	n/a	n/a	n/a	n/a	n/a	n/a	n/a	n/a	n/a	n/a	n/a	n/a	High	n/a	High	High	High	High	n/a	n/a	n/a	n/a	n/a	n/a	n/a	n/a	n/a	n/a	n/a	n/a	High	n/a	High	High	High	High	n/a	n/a	n/a	n/a	n/a	n/a	n/a	n/a	n/a	n/a	n/a	n/a	High	n/a	High	High	High	High	n/a	n/a	n/a	n/a	n/a	n/a	n/a	n/a	n/a	n/a	n/a	n/a	High	n/a	High	High	High	High	n/a	n/a	n/a	n/a	n/a	n/a	n/a	n/a	n/a	n/a	n/a	n/a	High	n/a	High	High	High	High	n/a	n/a	n/a	n/a	n/a	n/a	n/a	n/a	n/a	n/a	n/a	n/a	High	n/a	High	High	High	High	n/a	n/a	n/a	n/a	n/a	1
High	IsMasterProtein	P62255	Ubiquitin-conjugating enzyme E2 G1 OS=Rattus norvegicus OX=10116 GN=Ube2g1 PE=2 SV=3	0	13.061	18	2	6	2	170	19.5	5.3	13.24	2	0	0.912	1.012	0.951	0.959	1.04	1.004	1.007	0.862	0.924	1.053	1.029	1.01	0.977	1.088	1.089																100.5	91.7	101.7	95.6	96.4	104.6	100.9	101.3	86.6	92.9	105.8	103.4	101.5	98.3	109.4	109.5																	n/a	n/a	n/a	n/a	n/a	n/a	n/a	n/a	High	n/a	High	n/a	High	n/a	n/a	n/a	High	n/a	n/a	n/a	n/a	n/a	n/a	n/a	n/a	n/a	High	n/a	High	n/a	High	n/a	n/a	n/a	High	n/a	n/a	n/a	n/a	n/a	n/a	n/a	n/a	n/a	High	n/a	High	n/a	High	n/a	n/a	n/a	High	n/a	n/a	n/a	n/a	n/a	n/a	n/a	n/a	n/a	High	n/a	High	n/a	High	n/a	n/a	n/a	High	n/a	n/a	n/a	n/a	n/a	n/a	n/a	n/a	n/a	High	n/a	High	n/a	High	n/a	n/a	n/a	High	n/a	n/a	n/a	n/a	n/a	n/a	n/a	n/a	n/a	High	n/a	High	n/a	High	n/a	n/a	n/a	High	n/a	n/a	n/a	n/a	n/a	n/a	n/a	n/a	n/a	High	n/a	High	n/a	High	n/a	n/a	n/a	High	n/a	n/a	n/a	n/a	n/a	n/a	n/a	n/a	n/a	High	n/a	High	n/a	High	n/a	n/a	n/a	High	n/a	n/a	n/a	n/a	n/a	n/a	n/a	n/a	n/a	High	n/a	High	n/a	High	n/a	n/a	n/a	High	n/a	n/a	n/a	n/a	n/a	n/a	n/a	n/a	n/a	High	n/a	High	n/a	High	n/a	n/a	n/a	High	n/a	n/a	n/a	n/a	n/a	n/a	n/a	n/a	n/a	High	n/a	High	n/a	High	n/a	n/a	n/a	High	n/a	n/a	n/a	n/a	n/a	n/a	n/a	n/a	n/a	High	n/a	High	n/a	High	n/a	n/a	n/a	High	n/a	n/a	n/a	n/a	n/a	n/a	n/a	n/a	n/a	High	n/a	High	n/a	High	n/a	n/a	n/a	High	n/a	n/a	n/a	n/a	n/a	n/a	n/a	n/a	n/a	High	n/a	High	n/a	High	n/a	n/a	n/a	High	n/a	n/a	n/a	n/a	n/a	n/a	n/a	n/a	n/a	High	n/a	High	n/a	High	n/a	n/a	n/a	High	n/a	n/a	n/a	n/a	n/a	n/a	n/a	n/a	n/a	High	n/a	High	n/a	High	n/a	n/a	n/a	High	n/a	1
High	IsMasterProtein	D3ZMY7	Cytosolic purine 5'-nucleotidase OS=Rattus norvegicus OX=10116 GN=Nt5c2 PE=1 SV=4	0	13	7	4	8	4	560	64.8	6.21	15.78	4	0	1.012	1.075	1.013	0.961	0.998	0.995	1.043	1.033	1.137	0.872	0.989	0.991	0.994	1.042	0.919	1	1	1	1	1	1	1	1	1	1	1	1	1	1	1	99.5	100.7	107	100.8	95.7	99.3	99	103.8	102.8	113.2	86.8	98.4	98.7	98.9	103.7	91.5	2.24	6.73	3.71	2.18	2.19	1.79	3.87	0.25	3.16	3.79	10.83	1.59	5.16	4	3.15	3.13	High	High	n/a	High	n/a	n/a	n/a	n/a	n/a	n/a	High	n/a	n/a	n/a	n/a	n/a	n/a	n/a	High	High	n/a	High	n/a	n/a	n/a	n/a	n/a	n/a	High	n/a	n/a	n/a	n/a	n/a	n/a	n/a	High	High	n/a	High	n/a	n/a	n/a	n/a	n/a	n/a	High	n/a	n/a	n/a	n/a	n/a	n/a	n/a	High	High	n/a	High	n/a	n/a	n/a	n/a	n/a	n/a	High	n/a	n/a	n/a	n/a	n/a	n/a	n/a	High	High	n/a	High	n/a	n/a	n/a	n/a	n/a	n/a	High	n/a	n/a	n/a	n/a	n/a	n/a	n/a	High	High	n/a	High	n/a	n/a	n/a	n/a	n/a	n/a	High	n/a	n/a	n/a	n/a	n/a	n/a	n/a	High	High	n/a	High	n/a	n/a	n/a	n/a	n/a	n/a	High	n/a	n/a	n/a	n/a	n/a	n/a	n/a	High	High	n/a	High	n/a	n/a	n/a	n/a	n/a	n/a	High	n/a	n/a	n/a	n/a	n/a	n/a	n/a	High	High	n/a	High	n/a	n/a	n/a	n/a	n/a	n/a	High	n/a	n/a	n/a	n/a	n/a	n/a	n/a	High	High	n/a	High	n/a	n/a	n/a	n/a	n/a	n/a	High	n/a	n/a	n/a	n/a	n/a	n/a	n/a	High	High	n/a	High	n/a	n/a	n/a	n/a	n/a	n/a	High	n/a	n/a	n/a	n/a	n/a	n/a	n/a	High	High	n/a	High	n/a	n/a	n/a	n/a	n/a	n/a	High	n/a	n/a	n/a	n/a	n/a	n/a	n/a	High	High	n/a	High	n/a	n/a	n/a	n/a	n/a	n/a	High	n/a	n/a	n/a	n/a	n/a	n/a	n/a	High	High	n/a	High	n/a	n/a	n/a	n/a	n/a	n/a	High	n/a	n/a	n/a	n/a	n/a	n/a	n/a	High	High	n/a	High	n/a	n/a	n/a	n/a	n/a	n/a	High	n/a	n/a	n/a	n/a	n/a	n/a	n/a	High	High	n/a	High	n/a	n/a	n/a	n/a	n/a	n/a	High	n/a	n/a	n/a	n/a	n/a	n/a	n/a	1
High	IsMasterProtein	Q6RJR6	Reticulon-3 OS=Rattus norvegicus OX=10116 GN=Rtn3 PE=1 SV=1	0	12.981	3	3	13	2	940	101.5	5.11	34.21	3	1	1.024	1.055	1.096	0.936	1.107	0.946	1	1.065	1.094	0.88	0.92	0.963	1.005	0.917	0.862																100.8	103.3	106.3	110.5	94.3	111.6	95.3	100.9	107.4	110.3	88.8	92.7	97.1	101.3	92.5	86.9																	n/a	High	High	n/a	n/a	n/a	n/a	High	n/a	n/a	High	High	High	n/a	High	n/a	n/a	High	n/a	High	High	n/a	n/a	n/a	n/a	High	n/a	n/a	High	High	High	n/a	High	n/a	n/a	High	n/a	High	High	n/a	n/a	n/a	n/a	High	n/a	n/a	High	High	High	n/a	High	n/a	n/a	High	n/a	High	High	n/a	n/a	n/a	n/a	High	n/a	n/a	High	High	High	n/a	High	n/a	n/a	High	n/a	High	High	n/a	n/a	n/a	n/a	High	n/a	n/a	High	High	High	n/a	High	n/a	n/a	High	n/a	High	High	n/a	n/a	n/a	n/a	High	n/a	n/a	High	High	High	n/a	High	n/a	n/a	High	n/a	High	High	n/a	n/a	n/a	n/a	High	n/a	n/a	High	High	High	n/a	High	n/a	n/a	High	n/a	High	High	n/a	n/a	n/a	n/a	High	n/a	n/a	High	High	High	n/a	High	n/a	n/a	High	n/a	High	High	n/a	n/a	n/a	n/a	High	n/a	n/a	High	High	High	n/a	High	n/a	n/a	High	n/a	High	High	n/a	n/a	n/a	n/a	High	n/a	n/a	High	High	High	n/a	High	n/a	n/a	High	n/a	High	High	n/a	n/a	n/a	n/a	High	n/a	n/a	High	High	High	n/a	High	n/a	n/a	High	n/a	High	High	n/a	n/a	n/a	n/a	High	n/a	n/a	High	High	High	n/a	High	n/a	n/a	High	n/a	High	High	n/a	n/a	n/a	n/a	High	n/a	n/a	High	High	High	n/a	High	n/a	n/a	High	n/a	High	High	n/a	n/a	n/a	n/a	High	n/a	n/a	High	High	High	n/a	High	n/a	n/a	High	n/a	High	High	n/a	n/a	n/a	n/a	High	n/a	n/a	High	High	High	n/a	High	n/a	n/a	High	n/a	High	High	n/a	n/a	n/a	n/a	High	n/a	n/a	High	High	High	n/a	High	n/a	n/a	High	1
High	IsMasterProtein	P61023	Calcineurin B homologous protein 1 OS=Rattus norvegicus OX=10116 GN=Chp1 PE=1 SV=2	0	12.924	16	3	3	3	195	22.4	5.1	7.33	3	0	1.057	1.065	1.118	1.034	0.958	1.041	1.135	1.048	1.063	1.033	0.99	0.958	0.97	0.995	0.931	1	1	1	1	1	1	1	1	1	1	1	1	1	1	1	97.6	103.1	104	109.1	100.9	93.5	101.6	110.8	102.2	103.7	100.8	96.6	93.5	94.7	97.1	90.9	12.41	0.48	6.25	6.87	3.9	5.43	4.96	1.7	6.3	5.54	1.49	1.32	16.64	3.86	14.2	2.25	High	n/a	n/a	n/a	n/a	High	n/a	n/a	n/a	High	n/a	n/a	n/a	n/a	n/a	n/a	n/a	n/a	High	n/a	n/a	n/a	n/a	High	n/a	n/a	n/a	High	n/a	n/a	n/a	n/a	n/a	n/a	n/a	n/a	High	n/a	n/a	n/a	n/a	High	n/a	n/a	n/a	High	n/a	n/a	n/a	n/a	n/a	n/a	n/a	n/a	High	n/a	n/a	n/a	n/a	High	n/a	n/a	n/a	High	n/a	n/a	n/a	n/a	n/a	n/a	n/a	n/a	High	n/a	n/a	n/a	n/a	High	n/a	n/a	n/a	High	n/a	n/a	n/a	n/a	n/a	n/a	n/a	n/a	High	n/a	n/a	n/a	n/a	High	n/a	n/a	n/a	High	n/a	n/a	n/a	n/a	n/a	n/a	n/a	n/a	High	n/a	n/a	n/a	n/a	High	n/a	n/a	n/a	High	n/a	n/a	n/a	n/a	n/a	n/a	n/a	n/a	High	n/a	n/a	n/a	n/a	High	n/a	n/a	n/a	High	n/a	n/a	n/a	n/a	n/a	n/a	n/a	n/a	High	n/a	n/a	n/a	n/a	High	n/a	n/a	n/a	High	n/a	n/a	n/a	n/a	n/a	n/a	n/a	n/a	High	n/a	n/a	n/a	n/a	High	n/a	n/a	n/a	High	n/a	n/a	n/a	n/a	n/a	n/a	n/a	n/a	High	n/a	n/a	n/a	n/a	High	n/a	n/a	n/a	High	n/a	n/a	n/a	n/a	n/a	n/a	n/a	n/a	High	n/a	n/a	n/a	n/a	High	n/a	n/a	n/a	High	n/a	n/a	n/a	n/a	n/a	n/a	n/a	n/a	High	n/a	n/a	n/a	n/a	High	n/a	n/a	n/a	High	n/a	n/a	n/a	n/a	n/a	n/a	n/a	n/a	High	n/a	n/a	n/a	n/a	High	n/a	n/a	n/a	High	n/a	n/a	n/a	n/a	n/a	n/a	n/a	n/a	High	n/a	n/a	n/a	n/a	High	n/a	n/a	n/a	High	n/a	n/a	n/a	n/a	n/a	n/a	n/a	n/a	High	n/a	n/a	n/a	n/a	High	n/a	n/a	n/a	High	n/a	n/a	n/a	n/a	n/a	n/a	n/a	n/a	1
High	IsMasterProtein	Q920A6	Retinoid-inducible serine carboxypeptidase OS=Rattus norvegicus OX=10116 GN=Scpep1 PE=2 SV=1	0	12.913	7	2	7	2	452	51.1	5.53	20.58	2	0	1.277	1.181	1.342	1.055	1.245	1.1	1.13	1.378	1.314	1.085	1.179	1.262	1.18	1.223	0.949	1	1	1	1	1	1	1	1	1	1	1	1	1	1	1	84.7	108.1	100	113.6	89.3	105.4	93.1	95.6	116.6	111.2	91.9	99.8	106.9	99.9	103.6	80.4	3.88	6.41	3.52	8.54	3.52	10.27	10.21	7.66	6.89	5.03	7.77	4.92	6.84	4.69	14.79	19.28	High	n/a	High	n/a	n/a	n/a	High	n/a	n/a	n/a	n/a	n/a	High	High	High	n/a	n/a	n/a	High	n/a	High	n/a	n/a	n/a	High	n/a	n/a	n/a	n/a	n/a	High	High	High	n/a	n/a	n/a	High	n/a	High	n/a	n/a	n/a	High	n/a	n/a	n/a	n/a	n/a	High	High	High	n/a	n/a	n/a	High	n/a	High	n/a	n/a	n/a	High	n/a	n/a	n/a	n/a	n/a	High	High	High	n/a	n/a	n/a	High	n/a	High	n/a	n/a	n/a	High	n/a	n/a	n/a	n/a	n/a	High	High	High	n/a	n/a	n/a	High	n/a	High	n/a	n/a	n/a	High	n/a	n/a	n/a	n/a	n/a	High	High	High	n/a	n/a	n/a	High	n/a	High	n/a	n/a	n/a	High	n/a	n/a	n/a	n/a	n/a	High	High	High	n/a	n/a	n/a	High	n/a	High	n/a	n/a	n/a	High	n/a	n/a	n/a	n/a	n/a	High	High	High	n/a	n/a	n/a	High	n/a	High	n/a	n/a	n/a	High	n/a	n/a	n/a	n/a	n/a	High	High	High	n/a	n/a	n/a	High	n/a	High	n/a	n/a	n/a	High	n/a	n/a	n/a	n/a	n/a	High	High	High	n/a	n/a	n/a	High	n/a	High	n/a	n/a	n/a	High	n/a	n/a	n/a	n/a	n/a	High	High	High	n/a	n/a	n/a	High	n/a	High	n/a	n/a	n/a	High	n/a	n/a	n/a	n/a	n/a	High	High	High	n/a	n/a	n/a	High	n/a	High	n/a	n/a	n/a	High	n/a	n/a	n/a	n/a	n/a	High	High	High	n/a	n/a	n/a	High	n/a	High	n/a	n/a	n/a	High	n/a	n/a	n/a	n/a	n/a	High	High	High	n/a	n/a	n/a	High	n/a	High	n/a	n/a	n/a	High	n/a	n/a	n/a	n/a	n/a	High	High	High	n/a	n/a	n/a	High	n/a	High	n/a	n/a	n/a	High	n/a	n/a	n/a	n/a	n/a	High	High	High	n/a	n/a	n/a	1
High	IsMasterProtein	Q03346	Mitochondrial-processing peptidase subunit beta OS=Rattus norvegicus OX=10116 GN=Pmpcb PE=1 SV=3	0	12.894	8	4	45	3	489	54.2	6.7	95.98	4	0	0.971	1.1	0.947	1.015	1.027	0.952	1.041	1.053	1.066	0.927	0.897	0.989	0.957	0.939	0.94	1	1	1	1	1	1	1	1	1	1	1	1	1	1	1	101.1	98.2	111.3	95.8	102.7	103.9	96.3	105.3	106.5	107.9	93.8	90.7	100	96.8	95	95	7.66	0.98	0.71	4.22	0.77	2.06	5.85	7.62	7.39	5.93	0.42	8.25	3.83	10.72	3.28	5.02	n/a	High	n/a	n/a	n/a	n/a	High	n/a	n/a	High	High	n/a	n/a	High	n/a	n/a	High	n/a	n/a	High	n/a	n/a	n/a	n/a	High	n/a	n/a	High	High	n/a	n/a	High	n/a	n/a	High	n/a	n/a	High	n/a	n/a	n/a	n/a	High	n/a	n/a	High	High	n/a	n/a	High	n/a	n/a	High	n/a	n/a	High	n/a	n/a	n/a	n/a	High	n/a	n/a	High	High	n/a	n/a	High	n/a	n/a	High	n/a	n/a	High	n/a	n/a	n/a	n/a	High	n/a	n/a	High	High	n/a	n/a	High	n/a	n/a	High	n/a	n/a	High	n/a	n/a	n/a	n/a	High	n/a	n/a	High	High	n/a	n/a	High	n/a	n/a	High	n/a	n/a	High	n/a	n/a	n/a	n/a	High	n/a	n/a	High	High	n/a	n/a	High	n/a	n/a	High	n/a	n/a	High	n/a	n/a	n/a	n/a	High	n/a	n/a	High	High	n/a	n/a	High	n/a	n/a	High	n/a	n/a	High	n/a	n/a	n/a	n/a	High	n/a	n/a	High	High	n/a	n/a	High	n/a	n/a	High	n/a	n/a	High	n/a	n/a	n/a	n/a	High	n/a	n/a	High	High	n/a	n/a	High	n/a	n/a	High	n/a	n/a	High	n/a	n/a	n/a	n/a	High	n/a	n/a	High	High	n/a	n/a	High	n/a	n/a	High	n/a	n/a	High	n/a	n/a	n/a	n/a	High	n/a	n/a	High	High	n/a	n/a	High	n/a	n/a	High	n/a	n/a	High	n/a	n/a	n/a	n/a	High	n/a	n/a	High	High	n/a	n/a	High	n/a	n/a	High	n/a	n/a	High	n/a	n/a	n/a	n/a	High	n/a	n/a	High	High	n/a	n/a	High	n/a	n/a	High	n/a	n/a	High	n/a	n/a	n/a	n/a	High	n/a	n/a	High	High	n/a	n/a	High	n/a	n/a	High	n/a	n/a	High	n/a	n/a	n/a	n/a	High	n/a	n/a	High	High	n/a	n/a	High	n/a	n/a	High	n/a	1
High	IsMasterProtein	O70595	ATP-binding cassette sub-family B member 6 OS=Rattus norvegicus OX=10116 GN=Abcb6 PE=1 SV=1	0	12.878	4	2	2	2	836	93.2	8.28	4.75	2	0	0.945	1.05	0.903	1.144	0.941	1.068	1.064	1.071	1.032	1.145	1.087	1.076	1.129	1.258	1.044																94.4	89.2	99.1	85.2	107.9	88.8	100.8	100.4	101	97.3	108	102.5	101.5	106.5	118.7	98.5																	High	n/a	n/a	n/a	n/a	n/a	n/a	n/a	High	n/a	n/a	n/a	n/a	n/a	n/a	n/a	n/a	n/a	High	n/a	n/a	n/a	n/a	n/a	n/a	n/a	High	n/a	n/a	n/a	n/a	n/a	n/a	n/a	n/a	n/a	High	n/a	n/a	n/a	n/a	n/a	n/a	n/a	High	n/a	n/a	n/a	n/a	n/a	n/a	n/a	n/a	n/a	High	n/a	n/a	n/a	n/a	n/a	n/a	n/a	High	n/a	n/a	n/a	n/a	n/a	n/a	n/a	n/a	n/a	High	n/a	n/a	n/a	n/a	n/a	n/a	n/a	High	n/a	n/a	n/a	n/a	n/a	n/a	n/a	n/a	n/a	High	n/a	n/a	n/a	n/a	n/a	n/a	n/a	High	n/a	n/a	n/a	n/a	n/a	n/a	n/a	n/a	n/a	High	n/a	n/a	n/a	n/a	n/a	n/a	n/a	High	n/a	n/a	n/a	n/a	n/a	n/a	n/a	n/a	n/a	High	n/a	n/a	n/a	n/a	n/a	n/a	n/a	High	n/a	n/a	n/a	n/a	n/a	n/a	n/a	n/a	n/a	High	n/a	n/a	n/a	n/a	n/a	n/a	n/a	High	n/a	n/a	n/a	n/a	n/a	n/a	n/a	n/a	n/a	High	n/a	n/a	n/a	n/a	n/a	n/a	n/a	High	n/a	n/a	n/a	n/a	n/a	n/a	n/a	n/a	n/a	High	n/a	n/a	n/a	n/a	n/a	n/a	n/a	High	n/a	n/a	n/a	n/a	n/a	n/a	n/a	n/a	n/a	High	n/a	n/a	n/a	n/a	n/a	n/a	n/a	High	n/a	n/a	n/a	n/a	n/a	n/a	n/a	n/a	n/a	High	n/a	n/a	n/a	n/a	n/a	n/a	n/a	High	n/a	n/a	n/a	n/a	n/a	n/a	n/a	n/a	n/a	High	n/a	n/a	n/a	n/a	n/a	n/a	n/a	High	n/a	n/a	n/a	n/a	n/a	n/a	n/a	n/a	n/a	High	n/a	n/a	n/a	n/a	n/a	n/a	n/a	High	n/a	n/a	n/a	n/a	n/a	n/a	n/a	n/a	n/a	High	n/a	n/a	n/a	n/a	n/a	n/a	n/a	High	n/a	n/a	n/a	n/a	n/a	n/a	n/a	n/a	n/a	1
High	IsMasterProtein	P97633	Casein kinase I isoform alpha OS=Rattus norvegicus OX=10116 GN=Csnk1a1 PE=2 SV=1	0	12.868	9	3	9	3	325	37.5	9.52	29.63	3	0	0.934	0.956	0.94	0.947	0.892	0.943	1.018	1	0.972	0.964	0.944	0.884	0.887	0.896	0.841	1	1	1	1	1	1	1	1	1	1	1	1	1	1	1	106.5	99.5	101.9	100.1	100.9	95	100.4	108.5	106.5	103.6	102.7	100.6	94.1	94.5	95.5	89.6	9.28	6.92	5.08	1.66	8.48	1.96	5.38	5.4	4.98	7.25	2.64	5.66	7.6	3.19	5.75	7.16	n/a	n/a	High	High	n/a	n/a	n/a	High	n/a	High	n/a	n/a	n/a	n/a	n/a	n/a	n/a	n/a	n/a	n/a	High	High	n/a	n/a	n/a	High	n/a	High	n/a	n/a	n/a	n/a	n/a	n/a	n/a	n/a	n/a	n/a	High	High	n/a	n/a	n/a	High	n/a	High	n/a	n/a	n/a	n/a	n/a	n/a	n/a	n/a	n/a	n/a	High	High	n/a	n/a	n/a	High	n/a	High	n/a	n/a	n/a	n/a	n/a	n/a	n/a	n/a	n/a	n/a	High	High	n/a	n/a	n/a	High	n/a	High	n/a	n/a	n/a	n/a	n/a	n/a	n/a	n/a	n/a	n/a	High	High	n/a	n/a	n/a	High	n/a	High	n/a	n/a	n/a	n/a	n/a	n/a	n/a	n/a	n/a	n/a	High	High	n/a	n/a	n/a	High	n/a	High	n/a	n/a	n/a	n/a	n/a	n/a	n/a	n/a	n/a	n/a	High	High	n/a	n/a	n/a	High	n/a	High	n/a	n/a	n/a	n/a	n/a	n/a	n/a	n/a	n/a	n/a	High	High	n/a	n/a	n/a	High	n/a	High	n/a	n/a	n/a	n/a	n/a	n/a	n/a	n/a	n/a	n/a	High	High	n/a	n/a	n/a	High	n/a	High	n/a	n/a	n/a	n/a	n/a	n/a	n/a	n/a	n/a	n/a	High	High	n/a	n/a	n/a	High	n/a	High	n/a	n/a	n/a	n/a	n/a	n/a	n/a	n/a	n/a	n/a	High	High	n/a	n/a	n/a	High	n/a	High	n/a	n/a	n/a	n/a	n/a	n/a	n/a	n/a	n/a	n/a	High	High	n/a	n/a	n/a	High	n/a	High	n/a	n/a	n/a	n/a	n/a	n/a	n/a	n/a	n/a	n/a	High	High	n/a	n/a	n/a	High	n/a	High	n/a	n/a	n/a	n/a	n/a	n/a	n/a	n/a	n/a	n/a	High	High	n/a	n/a	n/a	High	n/a	High	n/a	n/a	n/a	n/a	n/a	n/a	n/a	n/a	n/a	n/a	High	High	n/a	n/a	n/a	High	n/a	High	n/a	n/a	n/a	n/a	n/a	n/a	n/a	n/a	1
High	IsMasterProtein	Q68FW7	Threonine--tRNA ligase, mitochondrial OS=Rattus norvegicus OX=10116 GN=Tars2 PE=2 SV=1	0	12.836	5	4	13	3	723	81.6	7.87	29.34	4	0	0.907	0.833	0.864	0.869	0.832	0.813	0.895	0.946	0.84	0.867	0.906	0.89	0.842	0.861	0.858																114.1	103.5	95	98.6	99.1	94.9	92.7	102.1	108	95.9	98.9	103.4	101.6	96	98.3	97.9																	High	n/a	n/a	n/a	n/a	n/a	n/a	n/a	n/a	High	n/a	n/a	n/a	n/a	n/a	n/a	High	n/a	High	n/a	n/a	n/a	n/a	n/a	n/a	n/a	n/a	High	n/a	n/a	n/a	n/a	n/a	n/a	High	n/a	High	n/a	n/a	n/a	n/a	n/a	n/a	n/a	n/a	High	n/a	n/a	n/a	n/a	n/a	n/a	High	n/a	High	n/a	n/a	n/a	n/a	n/a	n/a	n/a	n/a	High	n/a	n/a	n/a	n/a	n/a	n/a	High	n/a	High	n/a	n/a	n/a	n/a	n/a	n/a	n/a	n/a	High	n/a	n/a	n/a	n/a	n/a	n/a	High	n/a	High	n/a	n/a	n/a	n/a	n/a	n/a	n/a	n/a	High	n/a	n/a	n/a	n/a	n/a	n/a	High	n/a	High	n/a	n/a	n/a	n/a	n/a	n/a	n/a	n/a	High	n/a	n/a	n/a	n/a	n/a	n/a	High	n/a	High	n/a	n/a	n/a	n/a	n/a	n/a	n/a	n/a	High	n/a	n/a	n/a	n/a	n/a	n/a	High	n/a	High	n/a	n/a	n/a	n/a	n/a	n/a	n/a	n/a	High	n/a	n/a	n/a	n/a	n/a	n/a	High	n/a	High	n/a	n/a	n/a	n/a	n/a	n/a	n/a	n/a	High	n/a	n/a	n/a	n/a	n/a	n/a	High	n/a	High	n/a	n/a	n/a	n/a	n/a	n/a	n/a	n/a	High	n/a	n/a	n/a	n/a	n/a	n/a	High	n/a	High	n/a	n/a	n/a	n/a	n/a	n/a	n/a	n/a	High	n/a	n/a	n/a	n/a	n/a	n/a	High	n/a	High	n/a	n/a	n/a	n/a	n/a	n/a	n/a	n/a	High	n/a	n/a	n/a	n/a	n/a	n/a	High	n/a	High	n/a	n/a	n/a	n/a	n/a	n/a	n/a	n/a	High	n/a	n/a	n/a	n/a	n/a	n/a	High	n/a	High	n/a	n/a	n/a	n/a	n/a	n/a	n/a	n/a	High	n/a	n/a	n/a	n/a	n/a	n/a	High	n/a	High	n/a	n/a	n/a	n/a	n/a	n/a	n/a	n/a	High	n/a	n/a	n/a	n/a	n/a	n/a	High	n/a	1
High	IsMasterProtein	P20909	Collagen alpha-1(XI) chain OS=Rattus norvegicus OX=10116 GN=Col11a1 PE=1 SV=2	0	12.815	1	3	42	2	1804	180.9	5.21	91.36	3	1	1.389	1.02	1.339	0.764	0.835	1.038	0.875	1.186	0.997	0.845	0.718	0.653	0.642	0.599	0.64	1	1	1	1	1	1	1	1	1	1	1	1	1	1	1	110	152.9	112.2	147.3	84	91.9	114.2	96.3	130.5	109.7	93	79	71.9	70.6	66	70.5	4.36	4.19	2.3	3.3	3.77	4.82	3.95	2.27	3.23	3.33	2.08	4.11	2.85	3.56	4.82	4.67	n/a	n/a	n/a	n/a	n/a	n/a	High	n/a	n/a	n/a	High	High	n/a	High	n/a	n/a	n/a	n/a	n/a	n/a	n/a	n/a	n/a	n/a	High	n/a	n/a	n/a	High	High	n/a	High	n/a	n/a	n/a	n/a	n/a	n/a	n/a	n/a	n/a	n/a	High	n/a	n/a	n/a	High	High	n/a	High	n/a	n/a	n/a	n/a	n/a	n/a	n/a	n/a	n/a	n/a	High	n/a	n/a	n/a	High	High	n/a	High	n/a	n/a	n/a	n/a	n/a	n/a	n/a	n/a	n/a	n/a	High	n/a	n/a	n/a	High	High	n/a	High	n/a	n/a	n/a	n/a	n/a	n/a	n/a	n/a	n/a	n/a	High	n/a	n/a	n/a	High	High	n/a	High	n/a	n/a	n/a	n/a	n/a	n/a	n/a	n/a	n/a	n/a	High	n/a	n/a	n/a	High	High	n/a	High	n/a	n/a	n/a	n/a	n/a	n/a	n/a	n/a	n/a	n/a	High	n/a	n/a	n/a	High	High	n/a	High	n/a	n/a	n/a	n/a	n/a	n/a	n/a	n/a	n/a	n/a	High	n/a	n/a	n/a	High	High	n/a	High	n/a	n/a	n/a	n/a	n/a	n/a	n/a	n/a	n/a	n/a	High	n/a	n/a	n/a	High	High	n/a	High	n/a	n/a	n/a	n/a	n/a	n/a	n/a	n/a	n/a	n/a	High	n/a	n/a	n/a	High	High	n/a	High	n/a	n/a	n/a	n/a	n/a	n/a	n/a	n/a	n/a	n/a	High	n/a	n/a	n/a	High	High	n/a	High	n/a	n/a	n/a	n/a	n/a	n/a	n/a	n/a	n/a	n/a	High	n/a	n/a	n/a	High	High	n/a	High	n/a	n/a	n/a	n/a	n/a	n/a	n/a	n/a	n/a	n/a	High	n/a	n/a	n/a	High	High	n/a	High	n/a	n/a	n/a	n/a	n/a	n/a	n/a	n/a	n/a	n/a	High	n/a	n/a	n/a	High	High	n/a	High	n/a	n/a	n/a	n/a	n/a	n/a	n/a	n/a	n/a	n/a	High	n/a	n/a	n/a	High	High	n/a	High	n/a	n/a	n/a	n/a	1
High	IsMasterProtein	Q63425	Periaxin OS=Rattus norvegicus OX=10116 GN=Prx PE=1 SV=2	0	12.768	3	4	8	4	1383	146.3	8.54	16.55	4	0	1.254	1.347	1.417	1.043	1.874	0.969	1.476	1.662	1.549	1.18	1.009	1.042	1.152	1.137	1.526	1	1	1	1	1	1	1	1	1	1	1	1	1	1	1	77.5	97.2	104.4	109.8	80.9	145.3	75.1	114.5	128.9	120.1	91.5	78.2	80.8	89.4	88.1	118.3	15.1	4.48	3.24	5.03	10.05	10.36	8.89	8.08	8.14	9.28	8.92	10.8	12.19	8.64	3.87	13.85	n/a	n/a	n/a	High	n/a	n/a	n/a	n/a	n/a	High	n/a	n/a	High	n/a	High	n/a	n/a	n/a	n/a	n/a	n/a	High	n/a	n/a	n/a	n/a	n/a	High	n/a	n/a	High	n/a	High	n/a	n/a	n/a	n/a	n/a	n/a	High	n/a	n/a	n/a	n/a	n/a	High	n/a	n/a	High	n/a	High	n/a	n/a	n/a	n/a	n/a	n/a	High	n/a	n/a	n/a	n/a	n/a	High	n/a	n/a	High	n/a	High	n/a	n/a	n/a	n/a	n/a	n/a	High	n/a	n/a	n/a	n/a	n/a	High	n/a	n/a	High	n/a	High	n/a	n/a	n/a	n/a	n/a	n/a	High	n/a	n/a	n/a	n/a	n/a	High	n/a	n/a	High	n/a	High	n/a	n/a	n/a	n/a	n/a	n/a	High	n/a	n/a	n/a	n/a	n/a	High	n/a	n/a	High	n/a	High	n/a	n/a	n/a	n/a	n/a	n/a	High	n/a	n/a	n/a	n/a	n/a	High	n/a	n/a	High	n/a	High	n/a	n/a	n/a	n/a	n/a	n/a	High	n/a	n/a	n/a	n/a	n/a	High	n/a	n/a	High	n/a	High	n/a	n/a	n/a	n/a	n/a	n/a	High	n/a	n/a	n/a	n/a	n/a	High	n/a	n/a	High	n/a	High	n/a	n/a	n/a	n/a	n/a	n/a	High	n/a	n/a	n/a	n/a	n/a	High	n/a	n/a	High	n/a	High	n/a	n/a	n/a	n/a	n/a	n/a	High	n/a	n/a	n/a	n/a	n/a	High	n/a	n/a	High	n/a	High	n/a	n/a	n/a	n/a	n/a	n/a	High	n/a	n/a	n/a	n/a	n/a	High	n/a	n/a	High	n/a	High	n/a	n/a	n/a	n/a	n/a	n/a	High	n/a	n/a	n/a	n/a	n/a	High	n/a	n/a	High	n/a	High	n/a	n/a	n/a	n/a	n/a	n/a	High	n/a	n/a	n/a	n/a	n/a	High	n/a	n/a	High	n/a	High	n/a	n/a	n/a	n/a	n/a	n/a	High	n/a	n/a	n/a	n/a	n/a	High	n/a	n/a	High	n/a	High	n/a	n/a	n/a	1
High	IsMasterProtein	Q66H84	MAP kinase-activated protein kinase 3 OS=Rattus norvegicus OX=10116 GN=Mapkapk3 PE=2 SV=1	0	12.728	7	3	16	3	384	43.2	7.71	19.8	3	0	0.886	0.918	0.907	0.995	0.931	0.949	0.953	0.867	0.902	0.998	1.041	0.986	1.037	1.023	1.012	1	1	1	1	1	1	1	1	1	1	1	1	1	1	1	103.9	92	95.3	94.2	103.4	96.7	98.5	99	90.1	93.7	103.7	108.1	102.4	107.7	106.2	105.1	6.32	12.28	5.04	6.25	3.54	6.47	4.51	2.77	3.83	5.64	6.43	4.83	4.01	5.7	7.07	6.64	n/a	High	High	n/a	n/a	n/a	High	n/a	n/a	High	High	High	High	High	n/a	n/a	High	n/a	n/a	High	High	n/a	n/a	n/a	High	n/a	n/a	High	High	High	High	High	n/a	n/a	High	n/a	n/a	High	High	n/a	n/a	n/a	High	n/a	n/a	High	High	High	High	High	n/a	n/a	High	n/a	n/a	High	High	n/a	n/a	n/a	High	n/a	n/a	High	High	High	High	High	n/a	n/a	High	n/a	n/a	High	High	n/a	n/a	n/a	High	n/a	n/a	High	High	High	High	High	n/a	n/a	High	n/a	n/a	High	High	n/a	n/a	n/a	High	n/a	n/a	High	High	High	High	High	n/a	n/a	High	n/a	n/a	High	High	n/a	n/a	n/a	High	n/a	n/a	High	High	High	High	High	n/a	n/a	High	n/a	n/a	High	High	n/a	n/a	n/a	High	n/a	n/a	High	High	High	High	High	n/a	n/a	High	n/a	n/a	High	High	n/a	n/a	n/a	High	n/a	n/a	High	High	High	High	High	n/a	n/a	High	n/a	n/a	High	High	n/a	n/a	n/a	High	n/a	n/a	High	High	High	High	High	n/a	n/a	High	n/a	n/a	High	High	n/a	n/a	n/a	High	n/a	n/a	High	High	High	High	High	n/a	n/a	High	n/a	n/a	High	High	n/a	n/a	n/a	High	n/a	n/a	High	High	High	High	High	n/a	n/a	High	n/a	n/a	High	High	n/a	n/a	n/a	High	n/a	n/a	High	High	High	High	High	n/a	n/a	High	n/a	n/a	High	High	n/a	n/a	n/a	High	n/a	n/a	High	High	High	High	High	n/a	n/a	High	n/a	n/a	High	High	n/a	n/a	n/a	High	n/a	n/a	High	High	High	High	High	n/a	n/a	High	n/a	n/a	High	High	n/a	n/a	n/a	High	n/a	n/a	High	High	High	High	High	n/a	n/a	High	n/a	1
High	IsMasterProtein	Q9JIH7	Serine/threonine-protein kinase WNK1 OS=Rattus norvegicus OX=10116 GN=Wnk1 PE=1 SV=2	0	12.715	2	4	5	4	2126	225	6.49	13.5	4	0	1.061	1.014	1.012	0.903	1.006	1.135	1.104	1.085	0.95	0.867	0.963	0.934	0.982	0.955	0.91	1	1	1	1	1	1	1	1	1	1	1	1	1	1	1	100.7	106.9	102.2	102	91	101.3	114.3	111.2	109.3	95.7	87.3	97.1	94.1	99	96.2	91.7	2.36	12.82	1.8	5.29	9.25	1.17	18.71	0.9	9.71	0.67	2.2	0.17	3.26	6.01	16.83	1.37	n/a	n/a	n/a	High	n/a	n/a	n/a	n/a	High	High	n/a	n/a	n/a	n/a	n/a	n/a	n/a	n/a	n/a	n/a	n/a	High	n/a	n/a	n/a	n/a	High	High	n/a	n/a	n/a	n/a	n/a	n/a	n/a	n/a	n/a	n/a	n/a	High	n/a	n/a	n/a	n/a	High	High	n/a	n/a	n/a	n/a	n/a	n/a	n/a	n/a	n/a	n/a	n/a	High	n/a	n/a	n/a	n/a	High	High	n/a	n/a	n/a	n/a	n/a	n/a	n/a	n/a	n/a	n/a	n/a	High	n/a	n/a	n/a	n/a	High	High	n/a	n/a	n/a	n/a	n/a	n/a	n/a	n/a	n/a	n/a	n/a	High	n/a	n/a	n/a	n/a	High	High	n/a	n/a	n/a	n/a	n/a	n/a	n/a	n/a	n/a	n/a	n/a	High	n/a	n/a	n/a	n/a	High	High	n/a	n/a	n/a	n/a	n/a	n/a	n/a	n/a	n/a	n/a	n/a	High	n/a	n/a	n/a	n/a	High	High	n/a	n/a	n/a	n/a	n/a	n/a	n/a	n/a	n/a	n/a	n/a	High	n/a	n/a	n/a	n/a	High	High	n/a	n/a	n/a	n/a	n/a	n/a	n/a	n/a	n/a	n/a	n/a	High	n/a	n/a	n/a	n/a	High	High	n/a	n/a	n/a	n/a	n/a	n/a	n/a	n/a	n/a	n/a	n/a	High	n/a	n/a	n/a	n/a	High	High	n/a	n/a	n/a	n/a	n/a	n/a	n/a	n/a	n/a	n/a	n/a	High	n/a	n/a	n/a	n/a	High	High	n/a	n/a	n/a	n/a	n/a	n/a	n/a	n/a	n/a	n/a	n/a	High	n/a	n/a	n/a	n/a	High	High	n/a	n/a	n/a	n/a	n/a	n/a	n/a	n/a	n/a	n/a	n/a	High	n/a	n/a	n/a	n/a	High	High	n/a	n/a	n/a	n/a	n/a	n/a	n/a	n/a	n/a	n/a	n/a	High	n/a	n/a	n/a	n/a	High	High	n/a	n/a	n/a	n/a	n/a	n/a	n/a	n/a	n/a	n/a	n/a	High	n/a	n/a	n/a	n/a	High	High	n/a	n/a	n/a	n/a	n/a	n/a	n/a	n/a	1
High	IsMasterProtein	Q62639	GTP-binding protein Rheb OS=Rattus norvegicus OX=10116 GN=Rheb PE=1 SV=1	0	12.691	13	3	7	3	184	20.5	5.92	16.92	3	0	0.921	0.988	0.921	0.916	1.033	0.912	0.962	0.956	1.006	1.056	0.959	0.937	0.995	0.992	1.009	1	1	1	1	1	1	1	1	1	1	1	1	1	1	1	102.8	94.7	101.6	94.7	94.2	106.2	93.7	98.9	98.3	103.4	108.6	98.6	96.3	102.3	102	103.7	7.46	4.04	5.78	2.86	4.63	7.88	5.42	3.91	5.23	5.72	2.71	9.51	0.49	3.91	3.84	5.68	n/a	n/a	High	n/a	n/a	High	n/a	High	n/a	High	n/a	n/a	n/a	n/a	n/a	n/a	n/a	n/a	n/a	n/a	High	n/a	n/a	High	n/a	High	n/a	High	n/a	n/a	n/a	n/a	n/a	n/a	n/a	n/a	n/a	n/a	High	n/a	n/a	High	n/a	High	n/a	High	n/a	n/a	n/a	n/a	n/a	n/a	n/a	n/a	n/a	n/a	High	n/a	n/a	High	n/a	High	n/a	High	n/a	n/a	n/a	n/a	n/a	n/a	n/a	n/a	n/a	n/a	High	n/a	n/a	High	n/a	High	n/a	High	n/a	n/a	n/a	n/a	n/a	n/a	n/a	n/a	n/a	n/a	High	n/a	n/a	High	n/a	High	n/a	High	n/a	n/a	n/a	n/a	n/a	n/a	n/a	n/a	n/a	n/a	High	n/a	n/a	High	n/a	High	n/a	High	n/a	n/a	n/a	n/a	n/a	n/a	n/a	n/a	n/a	n/a	High	n/a	n/a	High	n/a	High	n/a	High	n/a	n/a	n/a	n/a	n/a	n/a	n/a	n/a	n/a	n/a	High	n/a	n/a	High	n/a	High	n/a	High	n/a	n/a	n/a	n/a	n/a	n/a	n/a	n/a	n/a	n/a	High	n/a	n/a	High	n/a	High	n/a	High	n/a	n/a	n/a	n/a	n/a	n/a	n/a	n/a	n/a	n/a	High	n/a	n/a	High	n/a	High	n/a	High	n/a	n/a	n/a	n/a	n/a	n/a	n/a	n/a	n/a	n/a	High	n/a	n/a	High	n/a	High	n/a	High	n/a	n/a	n/a	n/a	n/a	n/a	n/a	n/a	n/a	n/a	High	n/a	n/a	High	n/a	High	n/a	High	n/a	n/a	n/a	n/a	n/a	n/a	n/a	n/a	n/a	n/a	High	n/a	n/a	High	n/a	High	n/a	High	n/a	n/a	n/a	n/a	n/a	n/a	n/a	n/a	n/a	n/a	High	n/a	n/a	High	n/a	High	n/a	High	n/a	n/a	n/a	n/a	n/a	n/a	n/a	n/a	n/a	n/a	High	n/a	n/a	High	n/a	High	n/a	High	n/a	n/a	n/a	n/a	n/a	n/a	n/a	n/a	1
High	IsMasterProtein	Q9Z0T0	Thiopurine S-methyltransferase OS=Rattus norvegicus OX=10116 GN=Tpmt PE=2 SV=1	0	12.648	20	3	3	3	240	27.7	6.8	6.54	3	0	0.857	0.942	0.8	0.967	0.983	0.856	0.948	0.787	0.857	0.931	1.042	0.966	0.936	1.014	1.029																107.3	91.9	101	85.8	103.7	105.4	91.8	101.7	84.4	91.9	99.9	111.8	103.6	100.5	108.8	110.3																	High	n/a	n/a	n/a	n/a	n/a	n/a	n/a	n/a	High	n/a	High	n/a	n/a	n/a	n/a	n/a	n/a	High	n/a	n/a	n/a	n/a	n/a	n/a	n/a	n/a	High	n/a	High	n/a	n/a	n/a	n/a	n/a	n/a	High	n/a	n/a	n/a	n/a	n/a	n/a	n/a	n/a	High	n/a	High	n/a	n/a	n/a	n/a	n/a	n/a	High	n/a	n/a	n/a	n/a	n/a	n/a	n/a	n/a	High	n/a	High	n/a	n/a	n/a	n/a	n/a	n/a	High	n/a	n/a	n/a	n/a	n/a	n/a	n/a	n/a	High	n/a	High	n/a	n/a	n/a	n/a	n/a	n/a	High	n/a	n/a	n/a	n/a	n/a	n/a	n/a	n/a	High	n/a	High	n/a	n/a	n/a	n/a	n/a	n/a	High	n/a	n/a	n/a	n/a	n/a	n/a	n/a	n/a	High	n/a	High	n/a	n/a	n/a	n/a	n/a	n/a	High	n/a	n/a	n/a	n/a	n/a	n/a	n/a	n/a	High	n/a	High	n/a	n/a	n/a	n/a	n/a	n/a	High	n/a	n/a	n/a	n/a	n/a	n/a	n/a	n/a	High	n/a	High	n/a	n/a	n/a	n/a	n/a	n/a	High	n/a	n/a	n/a	n/a	n/a	n/a	n/a	n/a	High	n/a	High	n/a	n/a	n/a	n/a	n/a	n/a	High	n/a	n/a	n/a	n/a	n/a	n/a	n/a	n/a	High	n/a	High	n/a	n/a	n/a	n/a	n/a	n/a	High	n/a	n/a	n/a	n/a	n/a	n/a	n/a	n/a	High	n/a	High	n/a	n/a	n/a	n/a	n/a	n/a	High	n/a	n/a	n/a	n/a	n/a	n/a	n/a	n/a	High	n/a	High	n/a	n/a	n/a	n/a	n/a	n/a	High	n/a	n/a	n/a	n/a	n/a	n/a	n/a	n/a	High	n/a	High	n/a	n/a	n/a	n/a	n/a	n/a	High	n/a	n/a	n/a	n/a	n/a	n/a	n/a	n/a	High	n/a	High	n/a	n/a	n/a	n/a	n/a	n/a	High	n/a	n/a	n/a	n/a	n/a	n/a	n/a	n/a	High	n/a	High	n/a	n/a	n/a	n/a	n/a	n/a	1
High	IsMasterProtein	P0C546	Mitochondrial coenzyme A transporter SLC25A42 OS=Rattus norvegicus OX=10116 GN=Slc25a42 PE=2 SV=1	0	12.605	8	2	9	2	318	35.1	9.86	32.5	2	0	0.974	1.077	0.995	1.084	1.015	0.984	1.016	1.111	1.142	1.033	0.932	1.036	1.03	1.059	1.038																96.8	94.3	104.3	96.4	105	98.2	95.3	98.4	107.5	110.6	100	90.2	100.3	99.7	102.5	100.5																	n/a	n/a	High	n/a	n/a	n/a	n/a	High	n/a	High	High	n/a	n/a	n/a	n/a	n/a	High	n/a	n/a	n/a	High	n/a	n/a	n/a	n/a	High	n/a	High	High	n/a	n/a	n/a	n/a	n/a	High	n/a	n/a	n/a	High	n/a	n/a	n/a	n/a	High	n/a	High	High	n/a	n/a	n/a	n/a	n/a	High	n/a	n/a	n/a	High	n/a	n/a	n/a	n/a	High	n/a	High	High	n/a	n/a	n/a	n/a	n/a	High	n/a	n/a	n/a	High	n/a	n/a	n/a	n/a	High	n/a	High	High	n/a	n/a	n/a	n/a	n/a	High	n/a	n/a	n/a	High	n/a	n/a	n/a	n/a	High	n/a	High	High	n/a	n/a	n/a	n/a	n/a	High	n/a	n/a	n/a	High	n/a	n/a	n/a	n/a	High	n/a	High	High	n/a	n/a	n/a	n/a	n/a	High	n/a	n/a	n/a	High	n/a	n/a	n/a	n/a	High	n/a	High	High	n/a	n/a	n/a	n/a	n/a	High	n/a	n/a	n/a	High	n/a	n/a	n/a	n/a	High	n/a	High	High	n/a	n/a	n/a	n/a	n/a	High	n/a	n/a	n/a	High	n/a	n/a	n/a	n/a	High	n/a	High	High	n/a	n/a	n/a	n/a	n/a	High	n/a	n/a	n/a	High	n/a	n/a	n/a	n/a	High	n/a	High	High	n/a	n/a	n/a	n/a	n/a	High	n/a	n/a	n/a	High	n/a	n/a	n/a	n/a	High	n/a	High	High	n/a	n/a	n/a	n/a	n/a	High	n/a	n/a	n/a	High	n/a	n/a	n/a	n/a	High	n/a	High	High	n/a	n/a	n/a	n/a	n/a	High	n/a	n/a	n/a	High	n/a	n/a	n/a	n/a	High	n/a	High	High	n/a	n/a	n/a	n/a	n/a	High	n/a	n/a	n/a	High	n/a	n/a	n/a	n/a	High	n/a	High	High	n/a	n/a	n/a	n/a	n/a	High	n/a	n/a	n/a	High	n/a	n/a	n/a	n/a	High	n/a	High	High	n/a	n/a	n/a	n/a	n/a	High	n/a	1
High	IsMasterProtein	F1LP90	Misshapen-like kinase 1 OS=Rattus norvegicus OX=10116 GN=Mink1 PE=1 SV=2	0	12.605	3	4	6	4	1336	150.3	7.85	11.85	4	0	0.992	0.98	1.015	0.989	1.063	0.977	1.056	1.049	1.096	0.979	0.96	1.011	1.03	0.958	1.019	1	1	1	1	1	1	1	1	1	1	1	1	1	1	1	98.9	98.1	97	100.4	97.9	105.1	96.6	104.4	103.7	108.4	96.9	95	100	101.9	94.8	100.8	2.18	8.48	2.97	0.04	0.89	7.99	5.97	1.29	3.77	1.18	5.9	6.24	2.22	4.82	5	6.29	n/a	n/a	n/a	High	n/a	High	n/a	n/a	n/a	n/a	n/a	n/a	n/a	n/a	n/a	n/a	n/a	n/a	n/a	n/a	n/a	High	n/a	High	n/a	n/a	n/a	n/a	n/a	n/a	n/a	n/a	n/a	n/a	n/a	n/a	n/a	n/a	n/a	High	n/a	High	n/a	n/a	n/a	n/a	n/a	n/a	n/a	n/a	n/a	n/a	n/a	n/a	n/a	n/a	n/a	High	n/a	High	n/a	n/a	n/a	n/a	n/a	n/a	n/a	n/a	n/a	n/a	n/a	n/a	n/a	n/a	n/a	High	n/a	High	n/a	n/a	n/a	n/a	n/a	n/a	n/a	n/a	n/a	n/a	n/a	n/a	n/a	n/a	n/a	High	n/a	High	n/a	n/a	n/a	n/a	n/a	n/a	n/a	n/a	n/a	n/a	n/a	n/a	n/a	n/a	n/a	High	n/a	High	n/a	n/a	n/a	n/a	n/a	n/a	n/a	n/a	n/a	n/a	n/a	n/a	n/a	n/a	n/a	High	n/a	High	n/a	n/a	n/a	n/a	n/a	n/a	n/a	n/a	n/a	n/a	n/a	n/a	n/a	n/a	n/a	High	n/a	High	n/a	n/a	n/a	n/a	n/a	n/a	n/a	n/a	n/a	n/a	n/a	n/a	n/a	n/a	n/a	High	n/a	High	n/a	n/a	n/a	n/a	n/a	n/a	n/a	n/a	n/a	n/a	n/a	n/a	n/a	n/a	n/a	High	n/a	High	n/a	n/a	n/a	n/a	n/a	n/a	n/a	n/a	n/a	n/a	n/a	n/a	n/a	n/a	n/a	High	n/a	High	n/a	n/a	n/a	n/a	n/a	n/a	n/a	n/a	n/a	n/a	n/a	n/a	n/a	n/a	n/a	High	n/a	High	n/a	n/a	n/a	n/a	n/a	n/a	n/a	n/a	n/a	n/a	n/a	n/a	n/a	n/a	n/a	High	n/a	High	n/a	n/a	n/a	n/a	n/a	n/a	n/a	n/a	n/a	n/a	n/a	n/a	n/a	n/a	n/a	High	n/a	High	n/a	n/a	n/a	n/a	n/a	n/a	n/a	n/a	n/a	n/a	n/a	n/a	n/a	n/a	n/a	High	n/a	High	n/a	n/a	n/a	n/a	n/a	n/a	n/a	n/a	n/a	n/a	n/a	n/a	1
High	IsMasterProtein	Q27W02	Protein mago nashi homolog OS=Rattus norvegicus OX=10116 GN=Magoh PE=2 SV=1	0	12.581	14	2	4	2	146	17.2	6.11	12.34	2	0	1.017	1.078	1.105	1.021	1.056	0.96	0.98	1.09	1.113	0.919	0.942	0.919	0.927	0.884	0.918	1	1	1	1	1	1	1	1	1	1	1	1	1	1	1	100.4	102.1	108.3	111	102.5	106.1	96.5	98.4	109.5	111.8	92.3	94.6	92.3	93.1	88.8	92.2	10.04	10.78	1.31	11	3.85	1.45	4.57	5.65	3.19	2.54	2.87	10.97	3.78	2.85	9.57	3.09	n/a	n/a	n/a	n/a	n/a	High	n/a	n/a	n/a	n/a	High	n/a	n/a	n/a	n/a	n/a	High	n/a	n/a	n/a	n/a	n/a	n/a	High	n/a	n/a	n/a	n/a	High	n/a	n/a	n/a	n/a	n/a	High	n/a	n/a	n/a	n/a	n/a	n/a	High	n/a	n/a	n/a	n/a	High	n/a	n/a	n/a	n/a	n/a	High	n/a	n/a	n/a	n/a	n/a	n/a	High	n/a	n/a	n/a	n/a	High	n/a	n/a	n/a	n/a	n/a	High	n/a	n/a	n/a	n/a	n/a	n/a	High	n/a	n/a	n/a	n/a	High	n/a	n/a	n/a	n/a	n/a	High	n/a	n/a	n/a	n/a	n/a	n/a	High	n/a	n/a	n/a	n/a	High	n/a	n/a	n/a	n/a	n/a	High	n/a	n/a	n/a	n/a	n/a	n/a	High	n/a	n/a	n/a	n/a	High	n/a	n/a	n/a	n/a	n/a	High	n/a	n/a	n/a	n/a	n/a	n/a	High	n/a	n/a	n/a	n/a	High	n/a	n/a	n/a	n/a	n/a	High	n/a	n/a	n/a	n/a	n/a	n/a	High	n/a	n/a	n/a	n/a	High	n/a	n/a	n/a	n/a	n/a	High	n/a	n/a	n/a	n/a	n/a	n/a	High	n/a	n/a	n/a	n/a	High	n/a	n/a	n/a	n/a	n/a	High	n/a	n/a	n/a	n/a	n/a	n/a	High	n/a	n/a	n/a	n/a	High	n/a	n/a	n/a	n/a	n/a	High	n/a	n/a	n/a	n/a	n/a	n/a	High	n/a	n/a	n/a	n/a	High	n/a	n/a	n/a	n/a	n/a	High	n/a	n/a	n/a	n/a	n/a	n/a	High	n/a	n/a	n/a	n/a	High	n/a	n/a	n/a	n/a	n/a	High	n/a	n/a	n/a	n/a	n/a	n/a	High	n/a	n/a	n/a	n/a	High	n/a	n/a	n/a	n/a	n/a	High	n/a	n/a	n/a	n/a	n/a	n/a	High	n/a	n/a	n/a	n/a	High	n/a	n/a	n/a	n/a	n/a	High	n/a	n/a	n/a	n/a	n/a	n/a	High	n/a	n/a	n/a	n/a	High	n/a	n/a	n/a	n/a	n/a	High	n/a	1
High	IsMasterProtein	Q9JLH7	CDK5 regulatory subunit-associated protein 3 OS=Rattus norvegicus OX=10116 GN=Cdk5rap3 PE=1 SV=1	0	12.562	5	3	7	3	504	57	4.78	16.93	3	0	1.108	1.114	1.133	0.948	1.13	0.984	1.02	1.049	1.029	0.855	0.864	0.882	0.84	0.869	0.801	1	1	1	1	1	1	1	1	1	1	1	1	1	1	1	102.4	113.4	114	116	97.1	115.7	100.8	104.4	107.4	105.4	87.5	88.5	90.3	86	89	82.1	9.43	2.24	0.51	8.35	5.08	0.84	4.53	2.53	6.76	1.08	4.66	0.36	5.67	9.84	6.74	6.78	High	n/a	n/a	n/a	n/a	n/a	n/a	n/a	n/a	High	n/a	High	n/a	High	n/a	n/a	High	n/a	High	n/a	n/a	n/a	n/a	n/a	n/a	n/a	n/a	High	n/a	High	n/a	High	n/a	n/a	High	n/a	High	n/a	n/a	n/a	n/a	n/a	n/a	n/a	n/a	High	n/a	High	n/a	High	n/a	n/a	High	n/a	High	n/a	n/a	n/a	n/a	n/a	n/a	n/a	n/a	High	n/a	High	n/a	High	n/a	n/a	High	n/a	High	n/a	n/a	n/a	n/a	n/a	n/a	n/a	n/a	High	n/a	High	n/a	High	n/a	n/a	High	n/a	High	n/a	n/a	n/a	n/a	n/a	n/a	n/a	n/a	High	n/a	High	n/a	High	n/a	n/a	High	n/a	High	n/a	n/a	n/a	n/a	n/a	n/a	n/a	n/a	High	n/a	High	n/a	High	n/a	n/a	High	n/a	High	n/a	n/a	n/a	n/a	n/a	n/a	n/a	n/a	High	n/a	High	n/a	High	n/a	n/a	High	n/a	High	n/a	n/a	n/a	n/a	n/a	n/a	n/a	n/a	High	n/a	High	n/a	High	n/a	n/a	High	n/a	High	n/a	n/a	n/a	n/a	n/a	n/a	n/a	n/a	High	n/a	High	n/a	High	n/a	n/a	High	n/a	High	n/a	n/a	n/a	n/a	n/a	n/a	n/a	n/a	High	n/a	High	n/a	High	n/a	n/a	High	n/a	High	n/a	n/a	n/a	n/a	n/a	n/a	n/a	n/a	High	n/a	High	n/a	High	n/a	n/a	High	n/a	High	n/a	n/a	n/a	n/a	n/a	n/a	n/a	n/a	High	n/a	High	n/a	High	n/a	n/a	High	n/a	High	n/a	n/a	n/a	n/a	n/a	n/a	n/a	n/a	High	n/a	High	n/a	High	n/a	n/a	High	n/a	High	n/a	n/a	n/a	n/a	n/a	n/a	n/a	n/a	High	n/a	High	n/a	High	n/a	n/a	High	n/a	High	n/a	n/a	n/a	n/a	n/a	n/a	n/a	n/a	High	n/a	High	n/a	High	n/a	n/a	High	n/a	1
High	IsMasterProtein	Q8R500	Mitofusin-2 OS=Rattus norvegicus OX=10116 GN=Mfn2 PE=1 SV=1	0	12.544	5	4	5	3	757	86.1	6.95	11.72	4	0	0.963	0.894	0.884	1.024	0.965	0.937	0.982	0.97	0.878	0.898	1.005	1.018	1.137	1.051	1.013																102.4	98.6	91.6	90.5	104.9	98.9	96	100.6	99.4	89.9	92	103	104.3	116.5	107.6	103.8																	n/a	n/a	n/a	n/a	n/a	n/a	n/a	n/a	High	n/a	High	High	n/a	n/a	n/a	n/a	n/a	n/a	n/a	n/a	n/a	n/a	n/a	n/a	n/a	n/a	High	n/a	High	High	n/a	n/a	n/a	n/a	n/a	n/a	n/a	n/a	n/a	n/a	n/a	n/a	n/a	n/a	High	n/a	High	High	n/a	n/a	n/a	n/a	n/a	n/a	n/a	n/a	n/a	n/a	n/a	n/a	n/a	n/a	High	n/a	High	High	n/a	n/a	n/a	n/a	n/a	n/a	n/a	n/a	n/a	n/a	n/a	n/a	n/a	n/a	High	n/a	High	High	n/a	n/a	n/a	n/a	n/a	n/a	n/a	n/a	n/a	n/a	n/a	n/a	n/a	n/a	High	n/a	High	High	n/a	n/a	n/a	n/a	n/a	n/a	n/a	n/a	n/a	n/a	n/a	n/a	n/a	n/a	High	n/a	High	High	n/a	n/a	n/a	n/a	n/a	n/a	n/a	n/a	n/a	n/a	n/a	n/a	n/a	n/a	High	n/a	High	High	n/a	n/a	n/a	n/a	n/a	n/a	n/a	n/a	n/a	n/a	n/a	n/a	n/a	n/a	High	n/a	High	High	n/a	n/a	n/a	n/a	n/a	n/a	n/a	n/a	n/a	n/a	n/a	n/a	n/a	n/a	High	n/a	High	High	n/a	n/a	n/a	n/a	n/a	n/a	n/a	n/a	n/a	n/a	n/a	n/a	n/a	n/a	High	n/a	High	High	n/a	n/a	n/a	n/a	n/a	n/a	n/a	n/a	n/a	n/a	n/a	n/a	n/a	n/a	High	n/a	High	High	n/a	n/a	n/a	n/a	n/a	n/a	n/a	n/a	n/a	n/a	n/a	n/a	n/a	n/a	High	n/a	High	High	n/a	n/a	n/a	n/a	n/a	n/a	n/a	n/a	n/a	n/a	n/a	n/a	n/a	n/a	High	n/a	High	High	n/a	n/a	n/a	n/a	n/a	n/a	n/a	n/a	n/a	n/a	n/a	n/a	n/a	n/a	High	n/a	High	High	n/a	n/a	n/a	n/a	n/a	n/a	n/a	n/a	n/a	n/a	n/a	n/a	n/a	n/a	High	n/a	High	High	n/a	n/a	n/a	n/a	n/a	n/a	1
High	IsMasterProtein	Q63524	Transmembrane emp24 domain-containing protein 2 OS=Rattus norvegicus OX=10116 GN=Tmed2 PE=1 SV=1	0	12.521	21	4	12	4	201	22.7	5.17	14.24	4	0	0.746	0.704	0.68	0.672	0.772	0.709	0.767	0.684	0.727	0.639	0.67	0.516	0.577	0.581	0.561																145.4	108.4	102.4	98.9	97.7	112.2	103.1	111.5	99.4	105.7	92.8	97.4	75.1	83.9	84.4	81.5																	High	n/a	n/a	n/a	n/a	n/a	n/a	n/a	n/a	n/a	n/a	High	High	High	n/a	n/a	High	n/a	High	n/a	n/a	n/a	n/a	n/a	n/a	n/a	n/a	n/a	n/a	High	High	High	n/a	n/a	High	n/a	High	n/a	n/a	n/a	n/a	n/a	n/a	n/a	n/a	n/a	n/a	High	High	High	n/a	n/a	High	n/a	High	n/a	n/a	n/a	n/a	n/a	n/a	n/a	n/a	n/a	n/a	High	High	High	n/a	n/a	High	n/a	High	n/a	n/a	n/a	n/a	n/a	n/a	n/a	n/a	n/a	n/a	High	High	High	n/a	n/a	High	n/a	High	n/a	n/a	n/a	n/a	n/a	n/a	n/a	n/a	n/a	n/a	High	High	High	n/a	n/a	High	n/a	High	n/a	n/a	n/a	n/a	n/a	n/a	n/a	n/a	n/a	n/a	High	High	High	n/a	n/a	High	n/a	High	n/a	n/a	n/a	n/a	n/a	n/a	n/a	n/a	n/a	n/a	High	High	High	n/a	n/a	High	n/a	High	n/a	n/a	n/a	n/a	n/a	n/a	n/a	n/a	n/a	n/a	High	High	High	n/a	n/a	High	n/a	High	n/a	n/a	n/a	n/a	n/a	n/a	n/a	n/a	n/a	n/a	High	High	High	n/a	n/a	High	n/a	High	n/a	n/a	n/a	n/a	n/a	n/a	n/a	n/a	n/a	n/a	High	High	High	n/a	n/a	High	n/a	High	n/a	n/a	n/a	n/a	n/a	n/a	n/a	n/a	n/a	n/a	High	High	High	n/a	n/a	High	n/a	High	n/a	n/a	n/a	n/a	n/a	n/a	n/a	n/a	n/a	n/a	High	High	High	n/a	n/a	High	n/a	High	n/a	n/a	n/a	n/a	n/a	n/a	n/a	n/a	n/a	n/a	High	High	High	n/a	n/a	High	n/a	High	n/a	n/a	n/a	n/a	n/a	n/a	n/a	n/a	n/a	n/a	High	High	High	n/a	n/a	High	n/a	High	n/a	n/a	n/a	n/a	n/a	n/a	n/a	n/a	n/a	n/a	High	High	High	n/a	n/a	High	n/a	1
High	IsMasterProtein	P55053	Fatty acid-binding protein 5 OS=Rattus norvegicus OX=10116 GN=Fabp5 PE=1 SV=3	0	12.505	22	3	5	3	135	15.1	7.18	9.28	3	0	0.949	1.103	1.047	0.892	1.004	0.894	0.992	0.974	1.044	0.86	0.973	0.945	0.937	0.902	0.819	1	1	1	1	1	1	1	1	1	1	1	1	1	1	1	104.3	99	115.1	109.2	93.1	104.7	93.2	103.5	101.6	108.9	89.7	101.5	98.6	97.8	94.2	85.5	4.57	11.19	1.02	4.49	8.92	4.82	15.84	8.45	7.2	4.11	2.29	9.79	3.66	11.14	10.03	9.28	n/a	n/a	n/a	n/a	n/a	High	n/a	n/a	High	n/a	High	n/a	n/a	n/a	n/a	n/a	High	n/a	n/a	n/a	n/a	n/a	n/a	High	n/a	n/a	High	n/a	High	n/a	n/a	n/a	n/a	n/a	High	n/a	n/a	n/a	n/a	n/a	n/a	High	n/a	n/a	High	n/a	High	n/a	n/a	n/a	n/a	n/a	High	n/a	n/a	n/a	n/a	n/a	n/a	High	n/a	n/a	High	n/a	High	n/a	n/a	n/a	n/a	n/a	High	n/a	n/a	n/a	n/a	n/a	n/a	High	n/a	n/a	High	n/a	High	n/a	n/a	n/a	n/a	n/a	High	n/a	n/a	n/a	n/a	n/a	n/a	High	n/a	n/a	High	n/a	High	n/a	n/a	n/a	n/a	n/a	High	n/a	n/a	n/a	n/a	n/a	n/a	High	n/a	n/a	High	n/a	High	n/a	n/a	n/a	n/a	n/a	High	n/a	n/a	n/a	n/a	n/a	n/a	High	n/a	n/a	High	n/a	High	n/a	n/a	n/a	n/a	n/a	High	n/a	n/a	n/a	n/a	n/a	n/a	High	n/a	n/a	High	n/a	High	n/a	n/a	n/a	n/a	n/a	High	n/a	n/a	n/a	n/a	n/a	n/a	High	n/a	n/a	High	n/a	High	n/a	n/a	n/a	n/a	n/a	High	n/a	n/a	n/a	n/a	n/a	n/a	High	n/a	n/a	High	n/a	High	n/a	n/a	n/a	n/a	n/a	High	n/a	n/a	n/a	n/a	n/a	n/a	High	n/a	n/a	High	n/a	High	n/a	n/a	n/a	n/a	n/a	High	n/a	n/a	n/a	n/a	n/a	n/a	High	n/a	n/a	High	n/a	High	n/a	n/a	n/a	n/a	n/a	High	n/a	n/a	n/a	n/a	n/a	n/a	High	n/a	n/a	High	n/a	High	n/a	n/a	n/a	n/a	n/a	High	n/a	n/a	n/a	n/a	n/a	n/a	High	n/a	n/a	High	n/a	High	n/a	n/a	n/a	n/a	n/a	High	n/a	n/a	n/a	n/a	n/a	n/a	High	n/a	n/a	High	n/a	High	n/a	n/a	n/a	n/a	n/a	High	n/a	1
High	IsMasterProtein	B0BNF1	Septin-8 OS=Rattus norvegicus OX=10116 GN=Septin8 PE=1 SV=1	0	12.475	8	4	32	2	442	51.2	6.09	33.9	4	0	1.209	0.995	1.246	0.902	1.025	0.917	1.145	1.165	1.056	1.009	0.998	0.953	0.989	0.873	0.848																98	118.5	97.5	122	88.4	100.4	89.9	112.2	114.1	103.5	98.9	97.8	93.4	96.9	85.5	83.1																	High	n/a	n/a	n/a	n/a	n/a	n/a	n/a	n/a	n/a	n/a	n/a	n/a	n/a	n/a	n/a	n/a	n/a	High	n/a	n/a	n/a	n/a	n/a	n/a	n/a	n/a	n/a	n/a	n/a	n/a	n/a	n/a	n/a	n/a	n/a	High	n/a	n/a	n/a	n/a	n/a	n/a	n/a	n/a	n/a	n/a	n/a	n/a	n/a	n/a	n/a	n/a	n/a	High	n/a	n/a	n/a	n/a	n/a	n/a	n/a	n/a	n/a	n/a	n/a	n/a	n/a	n/a	n/a	n/a	n/a	High	n/a	n/a	n/a	n/a	n/a	n/a	n/a	n/a	n/a	n/a	n/a	n/a	n/a	n/a	n/a	n/a	n/a	High	n/a	n/a	n/a	n/a	n/a	n/a	n/a	n/a	n/a	n/a	n/a	n/a	n/a	n/a	n/a	n/a	n/a	High	n/a	n/a	n/a	n/a	n/a	n/a	n/a	n/a	n/a	n/a	n/a	n/a	n/a	n/a	n/a	n/a	n/a	High	n/a	n/a	n/a	n/a	n/a	n/a	n/a	n/a	n/a	n/a	n/a	n/a	n/a	n/a	n/a	n/a	n/a	High	n/a	n/a	n/a	n/a	n/a	n/a	n/a	n/a	n/a	n/a	n/a	n/a	n/a	n/a	n/a	n/a	n/a	High	n/a	n/a	n/a	n/a	n/a	n/a	n/a	n/a	n/a	n/a	n/a	n/a	n/a	n/a	n/a	n/a	n/a	High	n/a	n/a	n/a	n/a	n/a	n/a	n/a	n/a	n/a	n/a	n/a	n/a	n/a	n/a	n/a	n/a	n/a	High	n/a	n/a	n/a	n/a	n/a	n/a	n/a	n/a	n/a	n/a	n/a	n/a	n/a	n/a	n/a	n/a	n/a	High	n/a	n/a	n/a	n/a	n/a	n/a	n/a	n/a	n/a	n/a	n/a	n/a	n/a	n/a	n/a	n/a	n/a	High	n/a	n/a	n/a	n/a	n/a	n/a	n/a	n/a	n/a	n/a	n/a	n/a	n/a	n/a	n/a	n/a	n/a	High	n/a	n/a	n/a	n/a	n/a	n/a	n/a	n/a	n/a	n/a	n/a	n/a	n/a	n/a	n/a	n/a	n/a	High	n/a	n/a	n/a	n/a	n/a	n/a	n/a	n/a	n/a	n/a	n/a	n/a	n/a	n/a	n/a	n/a	n/a	1
High	IsMasterProtein	Q4V8K1	Metalloreductase STEAP4 OS=Rattus norvegicus OX=10116 GN=Steap4 PE=1 SV=1	0	12.47	9	4	10	4	470	52.7	9.13	24.1	4	0	1.04	1.034	1.14	0.982	1.069	1.069	1.051	1.055	1.191	0.948	0.912	0.927	0.928	0.835	0.916	1	1	1	1	1	1	1	1	1	1	1	1	1	1	1	99.4	103.4	102.8	113.4	97.6	106.2	106.2	104.5	104.8	118.4	94.2	90.6	92.1	92.3	83	91	1.21	8.95	6.95	3.99	6.03	5.62	1.44	2.87	4.68	2.22	4.77	3.7	6.31	5.62	3.55	9.29	n/a	n/a	High	High	n/a	n/a	High	n/a	n/a	n/a	n/a	High	High	High	High	n/a	n/a	n/a	n/a	n/a	High	High	n/a	n/a	High	n/a	n/a	n/a	n/a	High	High	High	High	n/a	n/a	n/a	n/a	n/a	High	High	n/a	n/a	High	n/a	n/a	n/a	n/a	High	High	High	High	n/a	n/a	n/a	n/a	n/a	High	High	n/a	n/a	High	n/a	n/a	n/a	n/a	High	High	High	High	n/a	n/a	n/a	n/a	n/a	High	High	n/a	n/a	High	n/a	n/a	n/a	n/a	High	High	High	High	n/a	n/a	n/a	n/a	n/a	High	High	n/a	n/a	High	n/a	n/a	n/a	n/a	High	High	High	High	n/a	n/a	n/a	n/a	n/a	High	High	n/a	n/a	High	n/a	n/a	n/a	n/a	High	High	High	High	n/a	n/a	n/a	n/a	n/a	High	High	n/a	n/a	High	n/a	n/a	n/a	n/a	High	High	High	High	n/a	n/a	n/a	n/a	n/a	High	High	n/a	n/a	High	n/a	n/a	n/a	n/a	High	High	High	High	n/a	n/a	n/a	n/a	n/a	High	High	n/a	n/a	High	n/a	n/a	n/a	n/a	High	High	High	High	n/a	n/a	n/a	n/a	n/a	High	High	n/a	n/a	High	n/a	n/a	n/a	n/a	High	High	High	High	n/a	n/a	n/a	n/a	n/a	High	High	n/a	n/a	High	n/a	n/a	n/a	n/a	High	High	High	High	n/a	n/a	n/a	n/a	n/a	High	High	n/a	n/a	High	n/a	n/a	n/a	n/a	High	High	High	High	n/a	n/a	n/a	n/a	n/a	High	High	n/a	n/a	High	n/a	n/a	n/a	n/a	High	High	High	High	n/a	n/a	n/a	n/a	n/a	High	High	n/a	n/a	High	n/a	n/a	n/a	n/a	High	High	High	High	n/a	n/a	n/a	n/a	n/a	High	High	n/a	n/a	High	n/a	n/a	n/a	n/a	High	High	High	High	n/a	n/a	n/a	1
High	IsMasterProtein	Q5U301	A-kinase anchor protein 2 OS=Rattus norvegicus OX=10116 GN=Akap2 PE=1 SV=1	0	12.441	4	3	4	3	870	95.9	5.22	7.28	3	0	1.008	1.037	0.894	1.141	0.918	0.928	1.103	1.054	1.002	0.877	1.011	0.915	1.004	1.016	0.922																101.1	101.9	104.8	90.3	115.3	92.8	93.8	111.5	106.5	101.3	88.6	102.2	92.5	101.5	102.7	93.2																	High	n/a	n/a	n/a	n/a	n/a	n/a	n/a	High	High	n/a	n/a	n/a	n/a	n/a	n/a	n/a	n/a	High	n/a	n/a	n/a	n/a	n/a	n/a	n/a	High	High	n/a	n/a	n/a	n/a	n/a	n/a	n/a	n/a	High	n/a	n/a	n/a	n/a	n/a	n/a	n/a	High	High	n/a	n/a	n/a	n/a	n/a	n/a	n/a	n/a	High	n/a	n/a	n/a	n/a	n/a	n/a	n/a	High	High	n/a	n/a	n/a	n/a	n/a	n/a	n/a	n/a	High	n/a	n/a	n/a	n/a	n/a	n/a	n/a	High	High	n/a	n/a	n/a	n/a	n/a	n/a	n/a	n/a	High	n/a	n/a	n/a	n/a	n/a	n/a	n/a	High	High	n/a	n/a	n/a	n/a	n/a	n/a	n/a	n/a	High	n/a	n/a	n/a	n/a	n/a	n/a	n/a	High	High	n/a	n/a	n/a	n/a	n/a	n/a	n/a	n/a	High	n/a	n/a	n/a	n/a	n/a	n/a	n/a	High	High	n/a	n/a	n/a	n/a	n/a	n/a	n/a	n/a	High	n/a	n/a	n/a	n/a	n/a	n/a	n/a	High	High	n/a	n/a	n/a	n/a	n/a	n/a	n/a	n/a	High	n/a	n/a	n/a	n/a	n/a	n/a	n/a	High	High	n/a	n/a	n/a	n/a	n/a	n/a	n/a	n/a	High	n/a	n/a	n/a	n/a	n/a	n/a	n/a	High	High	n/a	n/a	n/a	n/a	n/a	n/a	n/a	n/a	High	n/a	n/a	n/a	n/a	n/a	n/a	n/a	High	High	n/a	n/a	n/a	n/a	n/a	n/a	n/a	n/a	High	n/a	n/a	n/a	n/a	n/a	n/a	n/a	High	High	n/a	n/a	n/a	n/a	n/a	n/a	n/a	n/a	High	n/a	n/a	n/a	n/a	n/a	n/a	n/a	High	High	n/a	n/a	n/a	n/a	n/a	n/a	n/a	n/a	High	n/a	n/a	n/a	n/a	n/a	n/a	n/a	High	High	n/a	n/a	n/a	n/a	n/a	n/a	n/a	n/a	High	n/a	n/a	n/a	n/a	n/a	n/a	n/a	High	High	n/a	n/a	n/a	n/a	n/a	n/a	n/a	n/a	1
High	IsMasterProtein	P62912	60S ribosomal protein L32 OS=Rattus norvegicus OX=10116 GN=Rpl32 PE=1 SV=2	0	12.421	27	4	38	4	135	15.9	11.33	48.21	4	0	0.908	0.957	0.92	0.972	1.035	0.905	1.024	0.978	1.033	1.034	1.059	1.039	1.008	1.022	1.083	1	1	1	1	1	1	1	1	1	1	1	1	1	1	1	100.2	91	95.9	92.1	97.3	103.7	90.6	102.6	98	103.4	103.5	106	104	100.9	102.3	108.4	6.49	4.68	3.47	2.85	3.15	4.32	4.37	2.91	4.32	2.59	5.13	5.06	3.44	4.97	4.52	5.45	n/a	High	High	High	n/a	n/a	High	High	n/a	n/a	n/a	n/a	High	High	High	n/a	n/a	High	n/a	High	High	High	n/a	n/a	High	High	n/a	n/a	n/a	n/a	High	High	High	n/a	n/a	High	n/a	High	High	High	n/a	n/a	High	High	n/a	n/a	n/a	n/a	High	High	High	n/a	n/a	High	n/a	High	High	High	n/a	n/a	High	High	n/a	n/a	n/a	n/a	High	High	High	n/a	n/a	High	n/a	High	High	High	n/a	n/a	High	High	n/a	n/a	n/a	n/a	High	High	High	n/a	n/a	High	n/a	High	High	High	n/a	n/a	High	High	n/a	n/a	n/a	n/a	High	High	High	n/a	n/a	High	n/a	High	High	High	n/a	n/a	High	High	n/a	n/a	n/a	n/a	High	High	High	n/a	n/a	High	n/a	High	High	High	n/a	n/a	High	High	n/a	n/a	n/a	n/a	High	High	High	n/a	n/a	High	n/a	High	High	High	n/a	n/a	High	High	n/a	n/a	n/a	n/a	High	High	High	n/a	n/a	High	n/a	High	High	High	n/a	n/a	High	High	n/a	n/a	n/a	n/a	High	High	High	n/a	n/a	High	n/a	High	High	High	n/a	n/a	High	High	n/a	n/a	n/a	n/a	High	High	High	n/a	n/a	High	n/a	High	High	High	n/a	n/a	High	High	n/a	n/a	n/a	n/a	High	High	High	n/a	n/a	High	n/a	High	High	High	n/a	n/a	High	High	n/a	n/a	n/a	n/a	High	High	High	n/a	n/a	High	n/a	High	High	High	n/a	n/a	High	High	n/a	n/a	n/a	n/a	High	High	High	n/a	n/a	High	n/a	High	High	High	n/a	n/a	High	High	n/a	n/a	n/a	n/a	High	High	High	n/a	n/a	High	n/a	High	High	High	n/a	n/a	High	High	n/a	n/a	n/a	n/a	High	High	High	n/a	n/a	High	1
High	IsMasterProtein	Q5XIC2	Evolutionarily conserved signaling intermediate in Toll pathway, mitochondrial OS=Rattus norvegicus OX=10116 GN=Ecsit PE=1 SV=1	0	12.419	9	4	9	4	434	49.6	6.43	22.77	4	0	1.052	1.306	1.128	1.034	1.084	0.968	1.026	1.127	1.174	1.07	0.993	1.088	1.084	0.988	0.98																93.6	98.4	122.2	105.5	96.8	101.4	90.5	96	105.4	109.9	100.1	92.9	101.8	101.4	92.4	91.7																	n/a	n/a	High	High	n/a	n/a	n/a	High	High	n/a	n/a	n/a	n/a	n/a	n/a	n/a	n/a	n/a	n/a	n/a	High	High	n/a	n/a	n/a	High	High	n/a	n/a	n/a	n/a	n/a	n/a	n/a	n/a	n/a	n/a	n/a	High	High	n/a	n/a	n/a	High	High	n/a	n/a	n/a	n/a	n/a	n/a	n/a	n/a	n/a	n/a	n/a	High	High	n/a	n/a	n/a	High	High	n/a	n/a	n/a	n/a	n/a	n/a	n/a	n/a	n/a	n/a	n/a	High	High	n/a	n/a	n/a	High	High	n/a	n/a	n/a	n/a	n/a	n/a	n/a	n/a	n/a	n/a	n/a	High	High	n/a	n/a	n/a	High	High	n/a	n/a	n/a	n/a	n/a	n/a	n/a	n/a	n/a	n/a	n/a	High	High	n/a	n/a	n/a	High	High	n/a	n/a	n/a	n/a	n/a	n/a	n/a	n/a	n/a	n/a	n/a	High	High	n/a	n/a	n/a	High	High	n/a	n/a	n/a	n/a	n/a	n/a	n/a	n/a	n/a	n/a	n/a	High	High	n/a	n/a	n/a	High	High	n/a	n/a	n/a	n/a	n/a	n/a	n/a	n/a	n/a	n/a	n/a	High	High	n/a	n/a	n/a	High	High	n/a	n/a	n/a	n/a	n/a	n/a	n/a	n/a	n/a	n/a	n/a	High	High	n/a	n/a	n/a	High	High	n/a	n/a	n/a	n/a	n/a	n/a	n/a	n/a	n/a	n/a	n/a	High	High	n/a	n/a	n/a	High	High	n/a	n/a	n/a	n/a	n/a	n/a	n/a	n/a	n/a	n/a	n/a	High	High	n/a	n/a	n/a	High	High	n/a	n/a	n/a	n/a	n/a	n/a	n/a	n/a	n/a	n/a	n/a	High	High	n/a	n/a	n/a	High	High	n/a	n/a	n/a	n/a	n/a	n/a	n/a	n/a	n/a	n/a	n/a	High	High	n/a	n/a	n/a	High	High	n/a	n/a	n/a	n/a	n/a	n/a	n/a	n/a	n/a	n/a	n/a	High	High	n/a	n/a	n/a	High	High	n/a	n/a	n/a	n/a	n/a	n/a	n/a	n/a	n/a	1
High	IsMasterProtein	P18437	Non-histone chromosomal protein HMG-17 OS=Rattus norvegicus OX=10116 GN=Hmgn2 PE=1 SV=2	0	12.362	22	2	15	2	90	9.4	9.88	34.24	2	0	1.286	1.218	1.325	0.852	1.024	1.028	1.016	1.246	1.387	0.987	0.758	0.575	0.592	0.606	0.665	1	1	1	1	1	1	1	1	1	1	1	1	1	1	1	102.8	132.2	125.2	136.2	87.6	105.2	105.7	104.5	128	142.6	101.5	77.9	59.1	60.8	62.3	68.3	9.07	0.82	3.69	0.21	4.84	1.76	5.33	9.38	5.68	5.6	7.89	6.22	4.02	3.1	4.24	9.42	n/a	n/a	n/a	n/a	n/a	n/a	n/a	n/a	High	High	n/a	n/a	n/a	n/a	n/a	n/a	n/a	n/a	n/a	n/a	n/a	n/a	n/a	n/a	n/a	n/a	High	High	n/a	n/a	n/a	n/a	n/a	n/a	n/a	n/a	n/a	n/a	n/a	n/a	n/a	n/a	n/a	n/a	High	High	n/a	n/a	n/a	n/a	n/a	n/a	n/a	n/a	n/a	n/a	n/a	n/a	n/a	n/a	n/a	n/a	High	High	n/a	n/a	n/a	n/a	n/a	n/a	n/a	n/a	n/a	n/a	n/a	n/a	n/a	n/a	n/a	n/a	High	High	n/a	n/a	n/a	n/a	n/a	n/a	n/a	n/a	n/a	n/a	n/a	n/a	n/a	n/a	n/a	n/a	High	High	n/a	n/a	n/a	n/a	n/a	n/a	n/a	n/a	n/a	n/a	n/a	n/a	n/a	n/a	n/a	n/a	High	High	n/a	n/a	n/a	n/a	n/a	n/a	n/a	n/a	n/a	n/a	n/a	n/a	n/a	n/a	n/a	n/a	High	High	n/a	n/a	n/a	n/a	n/a	n/a	n/a	n/a	n/a	n/a	n/a	n/a	n/a	n/a	n/a	n/a	High	High	n/a	n/a	n/a	n/a	n/a	n/a	n/a	n/a	n/a	n/a	n/a	n/a	n/a	n/a	n/a	n/a	High	High	n/a	n/a	n/a	n/a	n/a	n/a	n/a	n/a	n/a	n/a	n/a	n/a	n/a	n/a	n/a	n/a	High	High	n/a	n/a	n/a	n/a	n/a	n/a	n/a	n/a	n/a	n/a	n/a	n/a	n/a	n/a	n/a	n/a	High	High	n/a	n/a	n/a	n/a	n/a	n/a	n/a	n/a	n/a	n/a	n/a	n/a	n/a	n/a	n/a	n/a	High	High	n/a	n/a	n/a	n/a	n/a	n/a	n/a	n/a	n/a	n/a	n/a	n/a	n/a	n/a	n/a	n/a	High	High	n/a	n/a	n/a	n/a	n/a	n/a	n/a	n/a	n/a	n/a	n/a	n/a	n/a	n/a	n/a	n/a	High	High	n/a	n/a	n/a	n/a	n/a	n/a	n/a	n/a	n/a	n/a	n/a	n/a	n/a	n/a	n/a	n/a	High	High	n/a	n/a	n/a	n/a	n/a	n/a	n/a	n/a	1
High	IsMasterProtein	O35795	Ectonucleoside triphosphate diphosphohydrolase 2 OS=Rattus norvegicus OX=10116 GN=Entpd2 PE=1 SV=1	0	12.341	6	4	14	4	495	54.4	8.48	40.06	4	0	0.896	1.029	0.981	0.91	1.083	1.011	0.969	1.053	1.149	0.935	0.946	1.049	1.026	0.946	0.984	1	1	1	1	1	1	1	1	1	1	1	1	1	1	1	100.2	89.8	103.1	98.3	91.2	108.5	101.3	97	105.5	115.2	93.7	94.8	105.1	102.8	94.8	98.6	9.24	13.3	12.8	11.9	4.69	5.37	5.75	3.12	11.07	6.65	4.93	8.92	15.51	14.64	12.58	10.17	n/a	n/a	High	High	n/a	n/a	High	High	n/a	n/a	n/a	High	n/a	n/a	n/a	n/a	High	n/a	n/a	n/a	High	High	n/a	n/a	High	High	n/a	n/a	n/a	High	n/a	n/a	n/a	n/a	High	n/a	n/a	n/a	High	High	n/a	n/a	High	High	n/a	n/a	n/a	High	n/a	n/a	n/a	n/a	High	n/a	n/a	n/a	High	High	n/a	n/a	High	High	n/a	n/a	n/a	High	n/a	n/a	n/a	n/a	High	n/a	n/a	n/a	High	High	n/a	n/a	High	High	n/a	n/a	n/a	High	n/a	n/a	n/a	n/a	High	n/a	n/a	n/a	High	High	n/a	n/a	High	High	n/a	n/a	n/a	High	n/a	n/a	n/a	n/a	High	n/a	n/a	n/a	High	High	n/a	n/a	High	High	n/a	n/a	n/a	High	n/a	n/a	n/a	n/a	High	n/a	n/a	n/a	High	High	n/a	n/a	High	High	n/a	n/a	n/a	High	n/a	n/a	n/a	n/a	High	n/a	n/a	n/a	High	High	n/a	n/a	High	High	n/a	n/a	n/a	High	n/a	n/a	n/a	n/a	High	n/a	n/a	n/a	High	High	n/a	n/a	High	High	n/a	n/a	n/a	High	n/a	n/a	n/a	n/a	High	n/a	n/a	n/a	High	High	n/a	n/a	High	High	n/a	n/a	n/a	High	n/a	n/a	n/a	n/a	High	n/a	n/a	n/a	High	High	n/a	n/a	High	High	n/a	n/a	n/a	High	n/a	n/a	n/a	n/a	High	n/a	n/a	n/a	High	High	n/a	n/a	High	High	n/a	n/a	n/a	High	n/a	n/a	n/a	n/a	High	n/a	n/a	n/a	High	High	n/a	n/a	High	High	n/a	n/a	n/a	High	n/a	n/a	n/a	n/a	High	n/a	n/a	n/a	High	High	n/a	n/a	High	High	n/a	n/a	n/a	High	n/a	n/a	n/a	n/a	High	n/a	n/a	n/a	High	High	n/a	n/a	High	High	n/a	n/a	n/a	High	n/a	n/a	n/a	n/a	High	n/a	1
High	IsMasterProtein	D2XV59	GTP-binding protein 1 OS=Rattus norvegicus OX=10116 GN=Gtpbp1 PE=1 SV=1	0	12.321	6	3	5	3	669	72.4	8.34	8.95	3	0																																																															High	n/a	n/a	n/a	n/a	n/a	n/a	n/a	High	n/a	High	n/a	n/a	n/a	n/a	n/a	High	n/a	High	n/a	n/a	n/a	n/a	n/a	n/a	n/a	High	n/a	High	n/a	n/a	n/a	n/a	n/a	High	n/a	High	n/a	n/a	n/a	n/a	n/a	n/a	n/a	High	n/a	High	n/a	n/a	n/a	n/a	n/a	High	n/a	High	n/a	n/a	n/a	n/a	n/a	n/a	n/a	High	n/a	High	n/a	n/a	n/a	n/a	n/a	High	n/a	High	n/a	n/a	n/a	n/a	n/a	n/a	n/a	High	n/a	High	n/a	n/a	n/a	n/a	n/a	High	n/a	High	n/a	n/a	n/a	n/a	n/a	n/a	n/a	High	n/a	High	n/a	n/a	n/a	n/a	n/a	High	n/a	High	n/a	n/a	n/a	n/a	n/a	n/a	n/a	High	n/a	High	n/a	n/a	n/a	n/a	n/a	High	n/a	High	n/a	n/a	n/a	n/a	n/a	n/a	n/a	High	n/a	High	n/a	n/a	n/a	n/a	n/a	High	n/a	High	n/a	n/a	n/a	n/a	n/a	n/a	n/a	High	n/a	High	n/a	n/a	n/a	n/a	n/a	High	n/a	High	n/a	n/a	n/a	n/a	n/a	n/a	n/a	High	n/a	High	n/a	n/a	n/a	n/a	n/a	High	n/a	High	n/a	n/a	n/a	n/a	n/a	n/a	n/a	High	n/a	High	n/a	n/a	n/a	n/a	n/a	High	n/a	High	n/a	n/a	n/a	n/a	n/a	n/a	n/a	High	n/a	High	n/a	n/a	n/a	n/a	n/a	High	n/a	High	n/a	n/a	n/a	n/a	n/a	n/a	n/a	High	n/a	High	n/a	n/a	n/a	n/a	n/a	High	n/a	High	n/a	n/a	n/a	n/a	n/a	n/a	n/a	High	n/a	High	n/a	n/a	n/a	n/a	n/a	High	n/a	High	n/a	n/a	n/a	n/a	n/a	n/a	n/a	High	n/a	High	n/a	n/a	n/a	n/a	n/a	High	n/a	High	n/a	n/a	n/a	n/a	n/a	n/a	n/a	High	n/a	High	n/a	n/a	n/a	n/a	n/a	High	n/a	1
High	IsMasterProtein	O08623	Sequestosome-1 OS=Rattus norvegicus OX=10116 GN=Sqstm1 PE=1 SV=1	0	12.315	7	2	12	2	439	47.7	5.17	34.89	2	0	0.872	0.928	0.961	1.355	0.89	1.011	1.022	0.932	0.975	0.878	0.825	0.86	0.842	0.792	0.803	1	1	1	1	1	1	1	1	1	1	1	1	1	1	1	107	93.3	99.3	102.9	145	95.3	108.2	109.4	99.7	104.4	94	88.3	92	90.1	84.8	86	5.37	5.42	8.13	4.23	22.75	5.99	4.35	6.3	6.67	5.07	7	5.1	5.22	6.08	5.74	7.01	High	High	n/a	n/a	n/a	High	High	n/a	n/a	High	n/a	n/a	High	n/a	n/a	n/a	n/a	n/a	High	High	n/a	n/a	n/a	High	High	n/a	n/a	High	n/a	n/a	High	n/a	n/a	n/a	n/a	n/a	High	High	n/a	n/a	n/a	High	High	n/a	n/a	High	n/a	n/a	High	n/a	n/a	n/a	n/a	n/a	High	High	n/a	n/a	n/a	High	High	n/a	n/a	High	n/a	n/a	High	n/a	n/a	n/a	n/a	n/a	High	High	n/a	n/a	n/a	High	High	n/a	n/a	High	n/a	n/a	High	n/a	n/a	n/a	n/a	n/a	High	High	n/a	n/a	n/a	High	High	n/a	n/a	High	n/a	n/a	High	n/a	n/a	n/a	n/a	n/a	High	High	n/a	n/a	n/a	High	High	n/a	n/a	High	n/a	n/a	High	n/a	n/a	n/a	n/a	n/a	High	High	n/a	n/a	n/a	High	High	n/a	n/a	High	n/a	n/a	High	n/a	n/a	n/a	n/a	n/a	High	High	n/a	n/a	n/a	High	High	n/a	n/a	High	n/a	n/a	High	n/a	n/a	n/a	n/a	n/a	High	High	n/a	n/a	n/a	High	High	n/a	n/a	High	n/a	n/a	High	n/a	n/a	n/a	n/a	n/a	High	High	n/a	n/a	n/a	High	High	n/a	n/a	High	n/a	n/a	High	n/a	n/a	n/a	n/a	n/a	High	High	n/a	n/a	n/a	High	High	n/a	n/a	High	n/a	n/a	High	n/a	n/a	n/a	n/a	n/a	High	High	n/a	n/a	n/a	High	High	n/a	n/a	High	n/a	n/a	High	n/a	n/a	n/a	n/a	n/a	High	High	n/a	n/a	n/a	High	High	n/a	n/a	High	n/a	n/a	High	n/a	n/a	n/a	n/a	n/a	High	High	n/a	n/a	n/a	High	High	n/a	n/a	High	n/a	n/a	High	n/a	n/a	n/a	n/a	n/a	High	High	n/a	n/a	n/a	High	High	n/a	n/a	High	n/a	n/a	High	n/a	n/a	n/a	n/a	n/a	1
High	IsMasterProtein	P17988	Sulfotransferase 1A1 OS=Rattus norvegicus OX=10116 GN=Sult1a1 PE=1 SV=1	0	12.312	11	3	16	3	291	33.9	6.86	25.97	3	0	1.138	1.229	1.251	1.115	0.939	1.169	1.135	1.152	1.002	0.872	0.738	0.68	0.68	0.651	0.724	1	1	1	1	1	1	1	1	1	1	1	1	1	1	1	103.4	117.7	127.1	129.4	115.3	97	120.9	117.3	119.1	103.6	90.2	76.3	70.3	70.3	67.3	74.9	5.79	6.23	6.83	4.72	6.9	8.37	5.26	4.56	5.79	6.4	7.12	13.73	11.47	8.07	7.84	8.24	n/a	n/a	High	n/a	n/a	n/a	High	n/a	n/a	n/a	High	High	High	High	n/a	n/a	High	High	n/a	n/a	High	n/a	n/a	n/a	High	n/a	n/a	n/a	High	High	High	High	n/a	n/a	High	High	n/a	n/a	High	n/a	n/a	n/a	High	n/a	n/a	n/a	High	High	High	High	n/a	n/a	High	High	n/a	n/a	High	n/a	n/a	n/a	High	n/a	n/a	n/a	High	High	High	High	n/a	n/a	High	High	n/a	n/a	High	n/a	n/a	n/a	High	n/a	n/a	n/a	High	High	High	High	n/a	n/a	High	High	n/a	n/a	High	n/a	n/a	n/a	High	n/a	n/a	n/a	High	High	High	High	n/a	n/a	High	High	n/a	n/a	High	n/a	n/a	n/a	High	n/a	n/a	n/a	High	High	High	High	n/a	n/a	High	High	n/a	n/a	High	n/a	n/a	n/a	High	n/a	n/a	n/a	High	High	High	High	n/a	n/a	High	High	n/a	n/a	High	n/a	n/a	n/a	High	n/a	n/a	n/a	High	High	High	High	n/a	n/a	High	High	n/a	n/a	High	n/a	n/a	n/a	High	n/a	n/a	n/a	High	High	High	High	n/a	n/a	High	High	n/a	n/a	High	n/a	n/a	n/a	High	n/a	n/a	n/a	High	High	High	High	n/a	n/a	High	High	n/a	n/a	High	n/a	n/a	n/a	High	n/a	n/a	n/a	High	High	High	High	n/a	n/a	High	High	n/a	n/a	High	n/a	n/a	n/a	High	n/a	n/a	n/a	High	High	High	High	n/a	n/a	High	High	n/a	n/a	High	n/a	n/a	n/a	High	n/a	n/a	n/a	High	High	High	High	n/a	n/a	High	High	n/a	n/a	High	n/a	n/a	n/a	High	n/a	n/a	n/a	High	High	High	High	n/a	n/a	High	High	n/a	n/a	High	n/a	n/a	n/a	High	n/a	n/a	n/a	High	High	High	High	n/a	n/a	High	High	1
High	IsMasterProtein	P18265	Glycogen synthase kinase-3 alpha OS=Rattus norvegicus OX=10116 GN=Gsk3a PE=1 SV=1	0	12.303	10	5	9	3	483	51	8.82	11.41	5	1	1.017	1.042	0.959	1.003	1.057	0.943	0.994	0.997	0.966	0.984	1.029	1.041	0.962	0.987	0.972	1	1	1	1	1	1	1	1	1	1	1	1	1	1	1	100.3	102	104.5	96.1	100.6	106	94.6	99.7	100	96.9	98.7	103.2	104.4	96.4	99	97.5	9.09	10.31	2.71	14.26	6.07	1.93	6.85	8.72	1.29	7.77	15.48	10.8	0.51	18.75	4.75	15.7	High	n/a	n/a	n/a	n/a	n/a	n/a	High	n/a	n/a	n/a	High	n/a	n/a	High	n/a	High	n/a	High	n/a	n/a	n/a	n/a	n/a	n/a	High	n/a	n/a	n/a	High	n/a	n/a	High	n/a	High	n/a	High	n/a	n/a	n/a	n/a	n/a	n/a	High	n/a	n/a	n/a	High	n/a	n/a	High	n/a	High	n/a	High	n/a	n/a	n/a	n/a	n/a	n/a	High	n/a	n/a	n/a	High	n/a	n/a	High	n/a	High	n/a	High	n/a	n/a	n/a	n/a	n/a	n/a	High	n/a	n/a	n/a	High	n/a	n/a	High	n/a	High	n/a	High	n/a	n/a	n/a	n/a	n/a	n/a	High	n/a	n/a	n/a	High	n/a	n/a	High	n/a	High	n/a	High	n/a	n/a	n/a	n/a	n/a	n/a	High	n/a	n/a	n/a	High	n/a	n/a	High	n/a	High	n/a	High	n/a	n/a	n/a	n/a	n/a	n/a	High	n/a	n/a	n/a	High	n/a	n/a	High	n/a	High	n/a	High	n/a	n/a	n/a	n/a	n/a	n/a	High	n/a	n/a	n/a	High	n/a	n/a	High	n/a	High	n/a	High	n/a	n/a	n/a	n/a	n/a	n/a	High	n/a	n/a	n/a	High	n/a	n/a	High	n/a	High	n/a	High	n/a	n/a	n/a	n/a	n/a	n/a	High	n/a	n/a	n/a	High	n/a	n/a	High	n/a	High	n/a	High	n/a	n/a	n/a	n/a	n/a	n/a	High	n/a	n/a	n/a	High	n/a	n/a	High	n/a	High	n/a	High	n/a	n/a	n/a	n/a	n/a	n/a	High	n/a	n/a	n/a	High	n/a	n/a	High	n/a	High	n/a	High	n/a	n/a	n/a	n/a	n/a	n/a	High	n/a	n/a	n/a	High	n/a	n/a	High	n/a	High	n/a	High	n/a	n/a	n/a	n/a	n/a	n/a	High	n/a	n/a	n/a	High	n/a	n/a	High	n/a	High	n/a	High	n/a	n/a	n/a	n/a	n/a	n/a	High	n/a	n/a	n/a	High	n/a	n/a	High	n/a	High	n/a	1
High	IsMasterProtein	P26051	CD44 antigen OS=Rattus norvegicus OX=10116 GN=Cd44 PE=1 SV=2	0	12.285	7	3	5	3	503	55.9	5.16	7.12	3	0	1.09	1.208	1.193	1.069	1.238	1.023	1.048	1.082	1.213	0.943	0.997	1.031	1.074	0.992	0.947																93.3	101.7	112.7	111.3	99.7	115.5	95.5	97.8	101	113.2	88	93	96.2	100.2	92.5	88.4																	n/a	High	n/a	n/a	n/a	n/a	n/a	n/a	High	n/a	n/a	n/a	High	n/a	n/a	n/a	n/a	n/a	n/a	High	n/a	n/a	n/a	n/a	n/a	n/a	High	n/a	n/a	n/a	High	n/a	n/a	n/a	n/a	n/a	n/a	High	n/a	n/a	n/a	n/a	n/a	n/a	High	n/a	n/a	n/a	High	n/a	n/a	n/a	n/a	n/a	n/a	High	n/a	n/a	n/a	n/a	n/a	n/a	High	n/a	n/a	n/a	High	n/a	n/a	n/a	n/a	n/a	n/a	High	n/a	n/a	n/a	n/a	n/a	n/a	High	n/a	n/a	n/a	High	n/a	n/a	n/a	n/a	n/a	n/a	High	n/a	n/a	n/a	n/a	n/a	n/a	High	n/a	n/a	n/a	High	n/a	n/a	n/a	n/a	n/a	n/a	High	n/a	n/a	n/a	n/a	n/a	n/a	High	n/a	n/a	n/a	High	n/a	n/a	n/a	n/a	n/a	n/a	High	n/a	n/a	n/a	n/a	n/a	n/a	High	n/a	n/a	n/a	High	n/a	n/a	n/a	n/a	n/a	n/a	High	n/a	n/a	n/a	n/a	n/a	n/a	High	n/a	n/a	n/a	High	n/a	n/a	n/a	n/a	n/a	n/a	High	n/a	n/a	n/a	n/a	n/a	n/a	High	n/a	n/a	n/a	High	n/a	n/a	n/a	n/a	n/a	n/a	High	n/a	n/a	n/a	n/a	n/a	n/a	High	n/a	n/a	n/a	High	n/a	n/a	n/a	n/a	n/a	n/a	High	n/a	n/a	n/a	n/a	n/a	n/a	High	n/a	n/a	n/a	High	n/a	n/a	n/a	n/a	n/a	n/a	High	n/a	n/a	n/a	n/a	n/a	n/a	High	n/a	n/a	n/a	High	n/a	n/a	n/a	n/a	n/a	n/a	High	n/a	n/a	n/a	n/a	n/a	n/a	High	n/a	n/a	n/a	High	n/a	n/a	n/a	n/a	n/a	n/a	High	n/a	n/a	n/a	n/a	n/a	n/a	High	n/a	n/a	n/a	High	n/a	n/a	n/a	n/a	n/a	n/a	High	n/a	n/a	n/a	n/a	n/a	n/a	High	n/a	n/a	n/a	High	n/a	n/a	n/a	n/a	n/a	1
High	IsMasterProtein	P06882	Thyroglobulin OS=Rattus norvegicus OX=10116 GN=Tg PE=1 SV=4	0	12.25	1	5	13	5	2768	304.4	5.17	24.53	5	0	0.046	0.094	0.046	0.058	0.048	0.277	0.049	0.067	0.047	0.05	0.051	0.052	0.05	0.051	0.053																784.2	35.8	74	35.8	45.8	37.9	217.2	38.4	52.6	36.7	39.6	40	41.1	38.8	40.2	41.8																	n/a	n/a	n/a	High	n/a	n/a	n/a	n/a	n/a	n/a	n/a	n/a	n/a	n/a	n/a	n/a	n/a	n/a	n/a	n/a	n/a	High	n/a	n/a	n/a	n/a	n/a	n/a	n/a	n/a	n/a	n/a	n/a	n/a	n/a	n/a	n/a	n/a	n/a	High	n/a	n/a	n/a	n/a	n/a	n/a	n/a	n/a	n/a	n/a	n/a	n/a	n/a	n/a	n/a	n/a	n/a	High	n/a	n/a	n/a	n/a	n/a	n/a	n/a	n/a	n/a	n/a	n/a	n/a	n/a	n/a	n/a	n/a	n/a	High	n/a	n/a	n/a	n/a	n/a	n/a	n/a	n/a	n/a	n/a	n/a	n/a	n/a	n/a	n/a	n/a	n/a	High	n/a	n/a	n/a	n/a	n/a	n/a	n/a	n/a	n/a	n/a	n/a	n/a	n/a	n/a	n/a	n/a	n/a	High	n/a	n/a	n/a	n/a	n/a	n/a	n/a	n/a	n/a	n/a	n/a	n/a	n/a	n/a	n/a	n/a	n/a	High	n/a	n/a	n/a	n/a	n/a	n/a	n/a	n/a	n/a	n/a	n/a	n/a	n/a	n/a	n/a	n/a	n/a	High	n/a	n/a	n/a	n/a	n/a	n/a	n/a	n/a	n/a	n/a	n/a	n/a	n/a	n/a	n/a	n/a	n/a	High	n/a	n/a	n/a	n/a	n/a	n/a	n/a	n/a	n/a	n/a	n/a	n/a	n/a	n/a	n/a	n/a	n/a	High	n/a	n/a	n/a	n/a	n/a	n/a	n/a	n/a	n/a	n/a	n/a	n/a	n/a	n/a	n/a	n/a	n/a	High	n/a	n/a	n/a	n/a	n/a	n/a	n/a	n/a	n/a	n/a	n/a	n/a	n/a	n/a	n/a	n/a	n/a	High	n/a	n/a	n/a	n/a	n/a	n/a	n/a	n/a	n/a	n/a	n/a	n/a	n/a	n/a	n/a	n/a	n/a	High	n/a	n/a	n/a	n/a	n/a	n/a	n/a	n/a	n/a	n/a	n/a	n/a	n/a	n/a	n/a	n/a	n/a	High	n/a	n/a	n/a	n/a	n/a	n/a	n/a	n/a	n/a	n/a	n/a	n/a	n/a	n/a	n/a	n/a	n/a	High	n/a	n/a	n/a	n/a	n/a	n/a	n/a	n/a	n/a	n/a	n/a	n/a	n/a	n/a	1
High	IsMasterProtein	P05942	Protein S100-A4 OS=Rattus norvegicus OX=10116 GN=S100a4 PE=2 SV=1	0	12.192	17	3	17	3	101	11.8	5.12	37.96	3	0	1.301	1.239	1.4	0.769	1.107	1.024	1.016	1.249	1.391	0.808	0.849	0.868	0.829	0.749	0.717	1	1	1	1	1	1	1	1	1	1	1	1	1	1	1	98.1	127.6	121.5	137.2	75.4	108.6	100.4	99.6	122.5	136.4	79.3	83.2	85.1	81.3	73.5	70.3	5.79	12.64	5.95	3.08	9.06	7.4	38.23	6.3	5.12	5.01	25.98	10.54	11.86	9.4	12.08	9.53	High	High	n/a	n/a	n/a	n/a	High	n/a	n/a	High	High	High	n/a	High	n/a	n/a	High	High	High	High	n/a	n/a	n/a	n/a	High	n/a	n/a	High	High	High	n/a	High	n/a	n/a	High	High	High	High	n/a	n/a	n/a	n/a	High	n/a	n/a	High	High	High	n/a	High	n/a	n/a	High	High	High	High	n/a	n/a	n/a	n/a	High	n/a	n/a	High	High	High	n/a	High	n/a	n/a	High	High	High	High	n/a	n/a	n/a	n/a	High	n/a	n/a	High	High	High	n/a	High	n/a	n/a	High	High	High	High	n/a	n/a	n/a	n/a	High	n/a	n/a	High	High	High	n/a	High	n/a	n/a	High	High	High	High	n/a	n/a	n/a	n/a	High	n/a	n/a	High	High	High	n/a	High	n/a	n/a	High	High	High	High	n/a	n/a	n/a	n/a	High	n/a	n/a	High	High	High	n/a	High	n/a	n/a	High	High	High	High	n/a	n/a	n/a	n/a	High	n/a	n/a	High	High	High	n/a	High	n/a	n/a	High	High	High	High	n/a	n/a	n/a	n/a	High	n/a	n/a	High	High	High	n/a	High	n/a	n/a	High	High	High	High	n/a	n/a	n/a	n/a	High	n/a	n/a	High	High	High	n/a	High	n/a	n/a	High	High	High	High	n/a	n/a	n/a	n/a	High	n/a	n/a	High	High	High	n/a	High	n/a	n/a	High	High	High	High	n/a	n/a	n/a	n/a	High	n/a	n/a	High	High	High	n/a	High	n/a	n/a	High	High	High	High	n/a	n/a	n/a	n/a	High	n/a	n/a	High	High	High	n/a	High	n/a	n/a	High	High	High	High	n/a	n/a	n/a	n/a	High	n/a	n/a	High	High	High	n/a	High	n/a	n/a	High	High	High	High	n/a	n/a	n/a	n/a	High	n/a	n/a	High	High	High	n/a	High	n/a	n/a	High	High	1
High	IsMasterProtein	Q5EBA1	ATP-dependent RNA helicase SUPV3L1, mitochondrial OS=Rattus norvegicus OX=10116 GN=Supv3l1 PE=2 SV=1	0	12.172	3	2	4	2	776	86.7	7.93	4.59	2	0	0.998	1.053	0.963	1.056	1.021	1.054	1.065	0.981	1.018	0.959	1.07	0.962	1.07	0.974	1.034																98.3	98.1	103.5	94.6	103.8	100.4	103.6	104.7	96.4	100.1	94.2	105.1	94.5	105.2	95.8	101.6																	n/a	n/a	n/a	n/a	n/a	High	n/a	n/a	n/a	n/a	n/a	n/a	n/a	n/a	n/a	n/a	n/a	n/a	n/a	n/a	n/a	n/a	n/a	High	n/a	n/a	n/a	n/a	n/a	n/a	n/a	n/a	n/a	n/a	n/a	n/a	n/a	n/a	n/a	n/a	n/a	High	n/a	n/a	n/a	n/a	n/a	n/a	n/a	n/a	n/a	n/a	n/a	n/a	n/a	n/a	n/a	n/a	n/a	High	n/a	n/a	n/a	n/a	n/a	n/a	n/a	n/a	n/a	n/a	n/a	n/a	n/a	n/a	n/a	n/a	n/a	High	n/a	n/a	n/a	n/a	n/a	n/a	n/a	n/a	n/a	n/a	n/a	n/a	n/a	n/a	n/a	n/a	n/a	High	n/a	n/a	n/a	n/a	n/a	n/a	n/a	n/a	n/a	n/a	n/a	n/a	n/a	n/a	n/a	n/a	n/a	High	n/a	n/a	n/a	n/a	n/a	n/a	n/a	n/a	n/a	n/a	n/a	n/a	n/a	n/a	n/a	n/a	n/a	High	n/a	n/a	n/a	n/a	n/a	n/a	n/a	n/a	n/a	n/a	n/a	n/a	n/a	n/a	n/a	n/a	n/a	High	n/a	n/a	n/a	n/a	n/a	n/a	n/a	n/a	n/a	n/a	n/a	n/a	n/a	n/a	n/a	n/a	n/a	High	n/a	n/a	n/a	n/a	n/a	n/a	n/a	n/a	n/a	n/a	n/a	n/a	n/a	n/a	n/a	n/a	n/a	High	n/a	n/a	n/a	n/a	n/a	n/a	n/a	n/a	n/a	n/a	n/a	n/a	n/a	n/a	n/a	n/a	n/a	High	n/a	n/a	n/a	n/a	n/a	n/a	n/a	n/a	n/a	n/a	n/a	n/a	n/a	n/a	n/a	n/a	n/a	High	n/a	n/a	n/a	n/a	n/a	n/a	n/a	n/a	n/a	n/a	n/a	n/a	n/a	n/a	n/a	n/a	n/a	High	n/a	n/a	n/a	n/a	n/a	n/a	n/a	n/a	n/a	n/a	n/a	n/a	n/a	n/a	n/a	n/a	n/a	High	n/a	n/a	n/a	n/a	n/a	n/a	n/a	n/a	n/a	n/a	n/a	n/a	n/a	n/a	n/a	n/a	n/a	High	n/a	n/a	n/a	n/a	n/a	n/a	n/a	n/a	n/a	n/a	n/a	n/a	1
High	IsMasterProtein	O08776	NADH dehydrogenase [ubiquinone] 1 alpha subcomplex assembly factor 3 OS=Rattus norvegicus OX=10116 GN=Ndufaf3 PE=2 SV=1	0	12.148	17	2	3	2	185	20.7	7.84	9.43	2	0																																																															n/a	n/a	n/a	n/a	n/a	n/a	High	n/a	n/a	High	n/a	n/a	n/a	n/a	n/a	n/a	n/a	n/a	n/a	n/a	n/a	n/a	n/a	n/a	High	n/a	n/a	High	n/a	n/a	n/a	n/a	n/a	n/a	n/a	n/a	n/a	n/a	n/a	n/a	n/a	n/a	High	n/a	n/a	High	n/a	n/a	n/a	n/a	n/a	n/a	n/a	n/a	n/a	n/a	n/a	n/a	n/a	n/a	High	n/a	n/a	High	n/a	n/a	n/a	n/a	n/a	n/a	n/a	n/a	n/a	n/a	n/a	n/a	n/a	n/a	High	n/a	n/a	High	n/a	n/a	n/a	n/a	n/a	n/a	n/a	n/a	n/a	n/a	n/a	n/a	n/a	n/a	High	n/a	n/a	High	n/a	n/a	n/a	n/a	n/a	n/a	n/a	n/a	n/a	n/a	n/a	n/a	n/a	n/a	High	n/a	n/a	High	n/a	n/a	n/a	n/a	n/a	n/a	n/a	n/a	n/a	n/a	n/a	n/a	n/a	n/a	High	n/a	n/a	High	n/a	n/a	n/a	n/a	n/a	n/a	n/a	n/a	n/a	n/a	n/a	n/a	n/a	n/a	High	n/a	n/a	High	n/a	n/a	n/a	n/a	n/a	n/a	n/a	n/a	n/a	n/a	n/a	n/a	n/a	n/a	High	n/a	n/a	High	n/a	n/a	n/a	n/a	n/a	n/a	n/a	n/a	n/a	n/a	n/a	n/a	n/a	n/a	High	n/a	n/a	High	n/a	n/a	n/a	n/a	n/a	n/a	n/a	n/a	n/a	n/a	n/a	n/a	n/a	n/a	High	n/a	n/a	High	n/a	n/a	n/a	n/a	n/a	n/a	n/a	n/a	n/a	n/a	n/a	n/a	n/a	n/a	High	n/a	n/a	High	n/a	n/a	n/a	n/a	n/a	n/a	n/a	n/a	n/a	n/a	n/a	n/a	n/a	n/a	High	n/a	n/a	High	n/a	n/a	n/a	n/a	n/a	n/a	n/a	n/a	n/a	n/a	n/a	n/a	n/a	n/a	High	n/a	n/a	High	n/a	n/a	n/a	n/a	n/a	n/a	n/a	n/a	n/a	n/a	n/a	n/a	n/a	n/a	High	n/a	n/a	High	n/a	n/a	n/a	n/a	n/a	n/a	n/a	n/a	1
High	IsMasterProtein	P19643	Amine oxidase [flavin-containing] B OS=Rattus norvegicus OX=10116 GN=Maob PE=1 SV=3	0	12.114	5	2	4	1	520	58.4	8.21	11.93	2	0	1.096	1.095	1.132	0.938	1.229	0.942	1.078	1.048	1.118	0.868	0.757	0.92	0.875	0.886	0.873																100.9	110.6	110.5	114.2	94.7	124.1	95.1	108.8	105.7	112.8	87.6	76.4	92.8	88.3	89.5	88.1																	High	n/a	n/a	n/a	n/a	High	n/a	n/a	n/a	n/a	n/a	n/a	n/a	n/a	n/a	n/a	n/a	n/a	High	n/a	n/a	n/a	n/a	High	n/a	n/a	n/a	n/a	n/a	n/a	n/a	n/a	n/a	n/a	n/a	n/a	High	n/a	n/a	n/a	n/a	High	n/a	n/a	n/a	n/a	n/a	n/a	n/a	n/a	n/a	n/a	n/a	n/a	High	n/a	n/a	n/a	n/a	High	n/a	n/a	n/a	n/a	n/a	n/a	n/a	n/a	n/a	n/a	n/a	n/a	High	n/a	n/a	n/a	n/a	High	n/a	n/a	n/a	n/a	n/a	n/a	n/a	n/a	n/a	n/a	n/a	n/a	High	n/a	n/a	n/a	n/a	High	n/a	n/a	n/a	n/a	n/a	n/a	n/a	n/a	n/a	n/a	n/a	n/a	High	n/a	n/a	n/a	n/a	High	n/a	n/a	n/a	n/a	n/a	n/a	n/a	n/a	n/a	n/a	n/a	n/a	High	n/a	n/a	n/a	n/a	High	n/a	n/a	n/a	n/a	n/a	n/a	n/a	n/a	n/a	n/a	n/a	n/a	High	n/a	n/a	n/a	n/a	High	n/a	n/a	n/a	n/a	n/a	n/a	n/a	n/a	n/a	n/a	n/a	n/a	High	n/a	n/a	n/a	n/a	High	n/a	n/a	n/a	n/a	n/a	n/a	n/a	n/a	n/a	n/a	n/a	n/a	High	n/a	n/a	n/a	n/a	High	n/a	n/a	n/a	n/a	n/a	n/a	n/a	n/a	n/a	n/a	n/a	n/a	High	n/a	n/a	n/a	n/a	High	n/a	n/a	n/a	n/a	n/a	n/a	n/a	n/a	n/a	n/a	n/a	n/a	High	n/a	n/a	n/a	n/a	High	n/a	n/a	n/a	n/a	n/a	n/a	n/a	n/a	n/a	n/a	n/a	n/a	High	n/a	n/a	n/a	n/a	High	n/a	n/a	n/a	n/a	n/a	n/a	n/a	n/a	n/a	n/a	n/a	n/a	High	n/a	n/a	n/a	n/a	High	n/a	n/a	n/a	n/a	n/a	n/a	n/a	n/a	n/a	n/a	n/a	n/a	High	n/a	n/a	n/a	n/a	High	n/a	n/a	n/a	n/a	n/a	n/a	n/a	n/a	n/a	n/a	n/a	n/a	1
High	IsMasterProtein	Q62638	Golgi apparatus protein 1 OS=Rattus norvegicus OX=10116 GN=Glg1 PE=1 SV=1	0	12.109	2	2	3	2	1171	133.5	6.9	10.05	2	0	0.965	1.02	1.009	0.847	0.967	0.949	0.945	1.037	0.975	0.863	0.82	0.946	0.948	0.854	0.805																107	103.3	109.2	107.9	90.6	103.5	101.5	101.2	111	104.3	92.3	87.7	101.3	101.5	91.4	86.1																	n/a	n/a	n/a	n/a	n/a	n/a	n/a	n/a	n/a	High	n/a	n/a	n/a	n/a	n/a	n/a	n/a	n/a	n/a	n/a	n/a	n/a	n/a	n/a	n/a	n/a	n/a	High	n/a	n/a	n/a	n/a	n/a	n/a	n/a	n/a	n/a	n/a	n/a	n/a	n/a	n/a	n/a	n/a	n/a	High	n/a	n/a	n/a	n/a	n/a	n/a	n/a	n/a	n/a	n/a	n/a	n/a	n/a	n/a	n/a	n/a	n/a	High	n/a	n/a	n/a	n/a	n/a	n/a	n/a	n/a	n/a	n/a	n/a	n/a	n/a	n/a	n/a	n/a	n/a	High	n/a	n/a	n/a	n/a	n/a	n/a	n/a	n/a	n/a	n/a	n/a	n/a	n/a	n/a	n/a	n/a	n/a	High	n/a	n/a	n/a	n/a	n/a	n/a	n/a	n/a	n/a	n/a	n/a	n/a	n/a	n/a	n/a	n/a	n/a	High	n/a	n/a	n/a	n/a	n/a	n/a	n/a	n/a	n/a	n/a	n/a	n/a	n/a	n/a	n/a	n/a	n/a	High	n/a	n/a	n/a	n/a	n/a	n/a	n/a	n/a	n/a	n/a	n/a	n/a	n/a	n/a	n/a	n/a	n/a	High	n/a	n/a	n/a	n/a	n/a	n/a	n/a	n/a	n/a	n/a	n/a	n/a	n/a	n/a	n/a	n/a	n/a	High	n/a	n/a	n/a	n/a	n/a	n/a	n/a	n/a	n/a	n/a	n/a	n/a	n/a	n/a	n/a	n/a	n/a	High	n/a	n/a	n/a	n/a	n/a	n/a	n/a	n/a	n/a	n/a	n/a	n/a	n/a	n/a	n/a	n/a	n/a	High	n/a	n/a	n/a	n/a	n/a	n/a	n/a	n/a	n/a	n/a	n/a	n/a	n/a	n/a	n/a	n/a	n/a	High	n/a	n/a	n/a	n/a	n/a	n/a	n/a	n/a	n/a	n/a	n/a	n/a	n/a	n/a	n/a	n/a	n/a	High	n/a	n/a	n/a	n/a	n/a	n/a	n/a	n/a	n/a	n/a	n/a	n/a	n/a	n/a	n/a	n/a	n/a	High	n/a	n/a	n/a	n/a	n/a	n/a	n/a	n/a	n/a	n/a	n/a	n/a	n/a	n/a	n/a	n/a	n/a	High	n/a	n/a	n/a	n/a	n/a	n/a	n/a	n/a	1
High	IsMasterProtein	Q9WTT2	Caseinolytic peptidase B protein homolog OS=Rattus norvegicus OX=10116 GN=Clpb PE=2 SV=1	0	12.107	5	3	3	3	677	75.7	8.4	6.82	3	0	0.952	0.996	0.974	1.014	0.937	0.9	0.979	0.917	0.908	0.875	0.908	0.945	0.951	0.91	0.897																106.2	101.1	105.8	103.5	107.7	99.5	95.5	104	97.5	96.4	92.9	96.4	100.4	101.1	96.6	95.3																	n/a	n/a	n/a	n/a	n/a	n/a	n/a	n/a	n/a	High	n/a	n/a	n/a	n/a	n/a	n/a	n/a	n/a	n/a	n/a	n/a	n/a	n/a	n/a	n/a	n/a	n/a	High	n/a	n/a	n/a	n/a	n/a	n/a	n/a	n/a	n/a	n/a	n/a	n/a	n/a	n/a	n/a	n/a	n/a	High	n/a	n/a	n/a	n/a	n/a	n/a	n/a	n/a	n/a	n/a	n/a	n/a	n/a	n/a	n/a	n/a	n/a	High	n/a	n/a	n/a	n/a	n/a	n/a	n/a	n/a	n/a	n/a	n/a	n/a	n/a	n/a	n/a	n/a	n/a	High	n/a	n/a	n/a	n/a	n/a	n/a	n/a	n/a	n/a	n/a	n/a	n/a	n/a	n/a	n/a	n/a	n/a	High	n/a	n/a	n/a	n/a	n/a	n/a	n/a	n/a	n/a	n/a	n/a	n/a	n/a	n/a	n/a	n/a	n/a	High	n/a	n/a	n/a	n/a	n/a	n/a	n/a	n/a	n/a	n/a	n/a	n/a	n/a	n/a	n/a	n/a	n/a	High	n/a	n/a	n/a	n/a	n/a	n/a	n/a	n/a	n/a	n/a	n/a	n/a	n/a	n/a	n/a	n/a	n/a	High	n/a	n/a	n/a	n/a	n/a	n/a	n/a	n/a	n/a	n/a	n/a	n/a	n/a	n/a	n/a	n/a	n/a	High	n/a	n/a	n/a	n/a	n/a	n/a	n/a	n/a	n/a	n/a	n/a	n/a	n/a	n/a	n/a	n/a	n/a	High	n/a	n/a	n/a	n/a	n/a	n/a	n/a	n/a	n/a	n/a	n/a	n/a	n/a	n/a	n/a	n/a	n/a	High	n/a	n/a	n/a	n/a	n/a	n/a	n/a	n/a	n/a	n/a	n/a	n/a	n/a	n/a	n/a	n/a	n/a	High	n/a	n/a	n/a	n/a	n/a	n/a	n/a	n/a	n/a	n/a	n/a	n/a	n/a	n/a	n/a	n/a	n/a	High	n/a	n/a	n/a	n/a	n/a	n/a	n/a	n/a	n/a	n/a	n/a	n/a	n/a	n/a	n/a	n/a	n/a	High	n/a	n/a	n/a	n/a	n/a	n/a	n/a	n/a	n/a	n/a	n/a	n/a	n/a	n/a	n/a	n/a	n/a	High	n/a	n/a	n/a	n/a	n/a	n/a	n/a	n/a	1
High	IsMasterProtein	P05765	40S ribosomal protein S21 OS=Rattus norvegicus OX=10116 GN=Rps21 PE=1 SV=1	0	12.09	37	3	12	3	83	9.1	8.51	25.57	3	0	0.964	0.948	1.079	0.918	0.919	0.952	1.034	1.02	0.983	1.048	1.04	0.956	0.976	1.013	0.912	1	1	1	1	1	1	1	1	1	1	1	1	1	1	1	101.5	97.8	96.2	109.6	93.2	93.3	96.7	105	103.5	99.7	106.4	105.5	97	99	102.8	92.6	6.49	7.56	4.48	5.52	3.73	9	3.13	5.88	5.09	1.67	1.96	6.42	7.63	4.62	4.85	4.63	High	High	n/a	n/a	n/a	n/a	n/a	n/a	High	n/a	High	High	n/a	High	n/a	n/a	High	n/a	High	High	n/a	n/a	n/a	n/a	n/a	n/a	High	n/a	High	High	n/a	High	n/a	n/a	High	n/a	High	High	n/a	n/a	n/a	n/a	n/a	n/a	High	n/a	High	High	n/a	High	n/a	n/a	High	n/a	High	High	n/a	n/a	n/a	n/a	n/a	n/a	High	n/a	High	High	n/a	High	n/a	n/a	High	n/a	High	High	n/a	n/a	n/a	n/a	n/a	n/a	High	n/a	High	High	n/a	High	n/a	n/a	High	n/a	High	High	n/a	n/a	n/a	n/a	n/a	n/a	High	n/a	High	High	n/a	High	n/a	n/a	High	n/a	High	High	n/a	n/a	n/a	n/a	n/a	n/a	High	n/a	High	High	n/a	High	n/a	n/a	High	n/a	High	High	n/a	n/a	n/a	n/a	n/a	n/a	High	n/a	High	High	n/a	High	n/a	n/a	High	n/a	High	High	n/a	n/a	n/a	n/a	n/a	n/a	High	n/a	High	High	n/a	High	n/a	n/a	High	n/a	High	High	n/a	n/a	n/a	n/a	n/a	n/a	High	n/a	High	High	n/a	High	n/a	n/a	High	n/a	High	High	n/a	n/a	n/a	n/a	n/a	n/a	High	n/a	High	High	n/a	High	n/a	n/a	High	n/a	High	High	n/a	n/a	n/a	n/a	n/a	n/a	High	n/a	High	High	n/a	High	n/a	n/a	High	n/a	High	High	n/a	n/a	n/a	n/a	n/a	n/a	High	n/a	High	High	n/a	High	n/a	n/a	High	n/a	High	High	n/a	n/a	n/a	n/a	n/a	n/a	High	n/a	High	High	n/a	High	n/a	n/a	High	n/a	High	High	n/a	n/a	n/a	n/a	n/a	n/a	High	n/a	High	High	n/a	High	n/a	n/a	High	n/a	High	High	n/a	n/a	n/a	n/a	n/a	n/a	High	n/a	High	High	n/a	High	n/a	n/a	High	n/a	1
High	IsMasterProtein	Q80W89	NADH dehydrogenase [ubiquinone] 1 alpha subcomplex subunit 11 OS=Rattus norvegicus OX=10116 GN=Ndufa11 PE=2 SV=1	0	12.062	8	1	27	1	141	14.8	8.09	74.13	1	0	0.954	0.987	0.989	1.131	1.035	1	1.041	0.956	1.013	1.173	1.162	1.229	1.186	1.23	1.236	1	1	1	1	1	1	1	1	1	1	1	1	1	1	1	92.4	88.1	91.2	91.4	104.5	95.6	92.3	96.1	88.4	93.6	108.4	107.3	113.5	109.6	113.6	114.2	3.45	5.08	5.23	2.94	1.51	3.95	3.63	4.05	2.94	5.39	2.58	3.52	1.82	1.6	3.79	3.26	High	n/a	n/a	n/a	n/a	High	High	n/a	n/a	n/a	High	High	High	High	n/a	n/a	High	n/a	High	n/a	n/a	n/a	n/a	High	High	n/a	n/a	n/a	High	High	High	High	n/a	n/a	High	n/a	High	n/a	n/a	n/a	n/a	High	High	n/a	n/a	n/a	High	High	High	High	n/a	n/a	High	n/a	High	n/a	n/a	n/a	n/a	High	High	n/a	n/a	n/a	High	High	High	High	n/a	n/a	High	n/a	High	n/a	n/a	n/a	n/a	High	High	n/a	n/a	n/a	High	High	High	High	n/a	n/a	High	n/a	High	n/a	n/a	n/a	n/a	High	High	n/a	n/a	n/a	High	High	High	High	n/a	n/a	High	n/a	High	n/a	n/a	n/a	n/a	High	High	n/a	n/a	n/a	High	High	High	High	n/a	n/a	High	n/a	High	n/a	n/a	n/a	n/a	High	High	n/a	n/a	n/a	High	High	High	High	n/a	n/a	High	n/a	High	n/a	n/a	n/a	n/a	High	High	n/a	n/a	n/a	High	High	High	High	n/a	n/a	High	n/a	High	n/a	n/a	n/a	n/a	High	High	n/a	n/a	n/a	High	High	High	High	n/a	n/a	High	n/a	High	n/a	n/a	n/a	n/a	High	High	n/a	n/a	n/a	High	High	High	High	n/a	n/a	High	n/a	High	n/a	n/a	n/a	n/a	High	High	n/a	n/a	n/a	High	High	High	High	n/a	n/a	High	n/a	High	n/a	n/a	n/a	n/a	High	High	n/a	n/a	n/a	High	High	High	High	n/a	n/a	High	n/a	High	n/a	n/a	n/a	n/a	High	High	n/a	n/a	n/a	High	High	High	High	n/a	n/a	High	n/a	High	n/a	n/a	n/a	n/a	High	High	n/a	n/a	n/a	High	High	High	High	n/a	n/a	High	n/a	High	n/a	n/a	n/a	n/a	High	High	n/a	n/a	n/a	High	High	High	High	n/a	n/a	High	n/a	1
High	IsMasterProtein	Q05175	Brain acid soluble protein 1 OS=Rattus norvegicus OX=10116 GN=Basp1 PE=1 SV=2	0	12.053	17	2	2	2	220	21.8	4.51	6.34	2	0	1.172	0.958	1.041	0.916	0.882	0.974	1.02	1.153	0.813	0.82	0.834	0.877	0.814	0.78	0.739																108.2	126.8	103.6	112.6	99	95.4	105.4	110.4	124.7	87.9	88.7	90.2	94.9	88	84.4	79.9																	n/a	n/a	n/a	n/a	n/a	n/a	n/a	n/a	High	High	n/a	n/a	n/a	n/a	n/a	n/a	n/a	n/a	n/a	n/a	n/a	n/a	n/a	n/a	n/a	n/a	High	High	n/a	n/a	n/a	n/a	n/a	n/a	n/a	n/a	n/a	n/a	n/a	n/a	n/a	n/a	n/a	n/a	High	High	n/a	n/a	n/a	n/a	n/a	n/a	n/a	n/a	n/a	n/a	n/a	n/a	n/a	n/a	n/a	n/a	High	High	n/a	n/a	n/a	n/a	n/a	n/a	n/a	n/a	n/a	n/a	n/a	n/a	n/a	n/a	n/a	n/a	High	High	n/a	n/a	n/a	n/a	n/a	n/a	n/a	n/a	n/a	n/a	n/a	n/a	n/a	n/a	n/a	n/a	High	High	n/a	n/a	n/a	n/a	n/a	n/a	n/a	n/a	n/a	n/a	n/a	n/a	n/a	n/a	n/a	n/a	High	High	n/a	n/a	n/a	n/a	n/a	n/a	n/a	n/a	n/a	n/a	n/a	n/a	n/a	n/a	n/a	n/a	High	High	n/a	n/a	n/a	n/a	n/a	n/a	n/a	n/a	n/a	n/a	n/a	n/a	n/a	n/a	n/a	n/a	High	High	n/a	n/a	n/a	n/a	n/a	n/a	n/a	n/a	n/a	n/a	n/a	n/a	n/a	n/a	n/a	n/a	High	High	n/a	n/a	n/a	n/a	n/a	n/a	n/a	n/a	n/a	n/a	n/a	n/a	n/a	n/a	n/a	n/a	High	High	n/a	n/a	n/a	n/a	n/a	n/a	n/a	n/a	n/a	n/a	n/a	n/a	n/a	n/a	n/a	n/a	High	High	n/a	n/a	n/a	n/a	n/a	n/a	n/a	n/a	n/a	n/a	n/a	n/a	n/a	n/a	n/a	n/a	High	High	n/a	n/a	n/a	n/a	n/a	n/a	n/a	n/a	n/a	n/a	n/a	n/a	n/a	n/a	n/a	n/a	High	High	n/a	n/a	n/a	n/a	n/a	n/a	n/a	n/a	n/a	n/a	n/a	n/a	n/a	n/a	n/a	n/a	High	High	n/a	n/a	n/a	n/a	n/a	n/a	n/a	n/a	n/a	n/a	n/a	n/a	n/a	n/a	n/a	n/a	High	High	n/a	n/a	n/a	n/a	n/a	n/a	n/a	n/a	1
High	IsMasterProtein	Q5FVI6	V-type proton ATPase subunit C 1 OS=Rattus norvegicus OX=10116 GN=Atp6v1c1 PE=1 SV=1	0	12.043	7	3	15	3	382	43.9	7.46	30.94	3	0	0.955	0.995	0.932	1.086	1.094	0.956	1.035	1.013	1.066	1.329	1.184	1.353	1.304	1.342	1.223	1	1	1	1	1	1	1	1	1	1	1	1	1	1	1	89.6	85.5	89.2	83.5	97.2	98	85.6	92.7	90.7	95.5	119	106	121.2	116.8	120.2	109.5	4.6	12.93	7.02	7.75	4.83	8.04	12.72	8.3	7.37	9.04	13.33	6.87	11.94	8.11	11.22	9.76	High	n/a	High	High	n/a	n/a	High	n/a	n/a	n/a	High	High	High	High	n/a	n/a	High	High	High	n/a	High	High	n/a	n/a	High	n/a	n/a	n/a	High	High	High	High	n/a	n/a	High	High	High	n/a	High	High	n/a	n/a	High	n/a	n/a	n/a	High	High	High	High	n/a	n/a	High	High	High	n/a	High	High	n/a	n/a	High	n/a	n/a	n/a	High	High	High	High	n/a	n/a	High	High	High	n/a	High	High	n/a	n/a	High	n/a	n/a	n/a	High	High	High	High	n/a	n/a	High	High	High	n/a	High	High	n/a	n/a	High	n/a	n/a	n/a	High	High	High	High	n/a	n/a	High	High	High	n/a	High	High	n/a	n/a	High	n/a	n/a	n/a	High	High	High	High	n/a	n/a	High	High	High	n/a	High	High	n/a	n/a	High	n/a	n/a	n/a	High	High	High	High	n/a	n/a	High	High	High	n/a	High	High	n/a	n/a	High	n/a	n/a	n/a	High	High	High	High	n/a	n/a	High	High	High	n/a	High	High	n/a	n/a	High	n/a	n/a	n/a	High	High	High	High	n/a	n/a	High	High	High	n/a	High	High	n/a	n/a	High	n/a	n/a	n/a	High	High	High	High	n/a	n/a	High	High	High	n/a	High	High	n/a	n/a	High	n/a	n/a	n/a	High	High	High	High	n/a	n/a	High	High	High	n/a	High	High	n/a	n/a	High	n/a	n/a	n/a	High	High	High	High	n/a	n/a	High	High	High	n/a	High	High	n/a	n/a	High	n/a	n/a	n/a	High	High	High	High	n/a	n/a	High	High	High	n/a	High	High	n/a	n/a	High	n/a	n/a	n/a	High	High	High	High	n/a	n/a	High	High	High	n/a	High	High	n/a	n/a	High	n/a	n/a	n/a	High	High	High	High	n/a	n/a	High	High	1
High	IsMasterProtein	P56499	Mitochondrial uncoupling protein 3 OS=Rattus norvegicus OX=10116 GN=Ucp3 PE=2 SV=1	0	12.042	12	3	4	3	308	34	9.57	11.59	3	0																																																															n/a	High	n/a	High	n/a	n/a	n/a	High	n/a	n/a	n/a	n/a	n/a	n/a	High	n/a	n/a	n/a	n/a	High	n/a	High	n/a	n/a	n/a	High	n/a	n/a	n/a	n/a	n/a	n/a	High	n/a	n/a	n/a	n/a	High	n/a	High	n/a	n/a	n/a	High	n/a	n/a	n/a	n/a	n/a	n/a	High	n/a	n/a	n/a	n/a	High	n/a	High	n/a	n/a	n/a	High	n/a	n/a	n/a	n/a	n/a	n/a	High	n/a	n/a	n/a	n/a	High	n/a	High	n/a	n/a	n/a	High	n/a	n/a	n/a	n/a	n/a	n/a	High	n/a	n/a	n/a	n/a	High	n/a	High	n/a	n/a	n/a	High	n/a	n/a	n/a	n/a	n/a	n/a	High	n/a	n/a	n/a	n/a	High	n/a	High	n/a	n/a	n/a	High	n/a	n/a	n/a	n/a	n/a	n/a	High	n/a	n/a	n/a	n/a	High	n/a	High	n/a	n/a	n/a	High	n/a	n/a	n/a	n/a	n/a	n/a	High	n/a	n/a	n/a	n/a	High	n/a	High	n/a	n/a	n/a	High	n/a	n/a	n/a	n/a	n/a	n/a	High	n/a	n/a	n/a	n/a	High	n/a	High	n/a	n/a	n/a	High	n/a	n/a	n/a	n/a	n/a	n/a	High	n/a	n/a	n/a	n/a	High	n/a	High	n/a	n/a	n/a	High	n/a	n/a	n/a	n/a	n/a	n/a	High	n/a	n/a	n/a	n/a	High	n/a	High	n/a	n/a	n/a	High	n/a	n/a	n/a	n/a	n/a	n/a	High	n/a	n/a	n/a	n/a	High	n/a	High	n/a	n/a	n/a	High	n/a	n/a	n/a	n/a	n/a	n/a	High	n/a	n/a	n/a	n/a	High	n/a	High	n/a	n/a	n/a	High	n/a	n/a	n/a	n/a	n/a	n/a	High	n/a	n/a	n/a	n/a	High	n/a	High	n/a	n/a	n/a	High	n/a	n/a	n/a	n/a	n/a	n/a	High	n/a	n/a	n/a	n/a	High	n/a	High	n/a	n/a	n/a	High	n/a	n/a	n/a	n/a	n/a	n/a	High	n/a	n/a	n/a	1
High	IsMasterProtein	B5DFN2	S-adenosylhomocysteine hydrolase-like protein 1 OS=Rattus norvegicus OX=10116 GN=Ahcyl1 PE=1 SV=2	0	12.037	4	2	15	1	483	53.7	7.44	41.1	2	0																																																															High	High	n/a	n/a	n/a	n/a	n/a	n/a	n/a	High	n/a	High	High	n/a	n/a	n/a	High	n/a	High	High	n/a	n/a	n/a	n/a	n/a	n/a	n/a	High	n/a	High	High	n/a	n/a	n/a	High	n/a	High	High	n/a	n/a	n/a	n/a	n/a	n/a	n/a	High	n/a	High	High	n/a	n/a	n/a	High	n/a	High	High	n/a	n/a	n/a	n/a	n/a	n/a	n/a	High	n/a	High	High	n/a	n/a	n/a	High	n/a	High	High	n/a	n/a	n/a	n/a	n/a	n/a	n/a	High	n/a	High	High	n/a	n/a	n/a	High	n/a	High	High	n/a	n/a	n/a	n/a	n/a	n/a	n/a	High	n/a	High	High	n/a	n/a	n/a	High	n/a	High	High	n/a	n/a	n/a	n/a	n/a	n/a	n/a	High	n/a	High	High	n/a	n/a	n/a	High	n/a	High	High	n/a	n/a	n/a	n/a	n/a	n/a	n/a	High	n/a	High	High	n/a	n/a	n/a	High	n/a	High	High	n/a	n/a	n/a	n/a	n/a	n/a	n/a	High	n/a	High	High	n/a	n/a	n/a	High	n/a	High	High	n/a	n/a	n/a	n/a	n/a	n/a	n/a	High	n/a	High	High	n/a	n/a	n/a	High	n/a	High	High	n/a	n/a	n/a	n/a	n/a	n/a	n/a	High	n/a	High	High	n/a	n/a	n/a	High	n/a	High	High	n/a	n/a	n/a	n/a	n/a	n/a	n/a	High	n/a	High	High	n/a	n/a	n/a	High	n/a	High	High	n/a	n/a	n/a	n/a	n/a	n/a	n/a	High	n/a	High	High	n/a	n/a	n/a	High	n/a	High	High	n/a	n/a	n/a	n/a	n/a	n/a	n/a	High	n/a	High	High	n/a	n/a	n/a	High	n/a	High	High	n/a	n/a	n/a	n/a	n/a	n/a	n/a	High	n/a	High	High	n/a	n/a	n/a	High	n/a	High	High	n/a	n/a	n/a	n/a	n/a	n/a	n/a	High	n/a	High	High	n/a	n/a	n/a	High	n/a	1
High	IsMasterProtein	Q4V7E8	Leucine-rich repeat flightless-interacting protein 2 OS=Rattus norvegicus OX=10116 GN=Lrrfip2 PE=1 SV=1	0	12.014	10	4	4	3	437	49.7	5.95	8.56	4	0																																																															n/a	n/a	n/a	n/a	n/a	n/a	n/a	n/a	n/a	High	High	n/a	n/a	n/a	n/a	n/a	n/a	n/a	n/a	n/a	n/a	n/a	n/a	n/a	n/a	n/a	n/a	High	High	n/a	n/a	n/a	n/a	n/a	n/a	n/a	n/a	n/a	n/a	n/a	n/a	n/a	n/a	n/a	n/a	High	High	n/a	n/a	n/a	n/a	n/a	n/a	n/a	n/a	n/a	n/a	n/a	n/a	n/a	n/a	n/a	n/a	High	High	n/a	n/a	n/a	n/a	n/a	n/a	n/a	n/a	n/a	n/a	n/a	n/a	n/a	n/a	n/a	n/a	High	High	n/a	n/a	n/a	n/a	n/a	n/a	n/a	n/a	n/a	n/a	n/a	n/a	n/a	n/a	n/a	n/a	High	High	n/a	n/a	n/a	n/a	n/a	n/a	n/a	n/a	n/a	n/a	n/a	n/a	n/a	n/a	n/a	n/a	High	High	n/a	n/a	n/a	n/a	n/a	n/a	n/a	n/a	n/a	n/a	n/a	n/a	n/a	n/a	n/a	n/a	High	High	n/a	n/a	n/a	n/a	n/a	n/a	n/a	n/a	n/a	n/a	n/a	n/a	n/a	n/a	n/a	n/a	High	High	n/a	n/a	n/a	n/a	n/a	n/a	n/a	n/a	n/a	n/a	n/a	n/a	n/a	n/a	n/a	n/a	High	High	n/a	n/a	n/a	n/a	n/a	n/a	n/a	n/a	n/a	n/a	n/a	n/a	n/a	n/a	n/a	n/a	High	High	n/a	n/a	n/a	n/a	n/a	n/a	n/a	n/a	n/a	n/a	n/a	n/a	n/a	n/a	n/a	n/a	High	High	n/a	n/a	n/a	n/a	n/a	n/a	n/a	n/a	n/a	n/a	n/a	n/a	n/a	n/a	n/a	n/a	High	High	n/a	n/a	n/a	n/a	n/a	n/a	n/a	n/a	n/a	n/a	n/a	n/a	n/a	n/a	n/a	n/a	High	High	n/a	n/a	n/a	n/a	n/a	n/a	n/a	n/a	n/a	n/a	n/a	n/a	n/a	n/a	n/a	n/a	High	High	n/a	n/a	n/a	n/a	n/a	n/a	n/a	n/a	n/a	n/a	n/a	n/a	n/a	n/a	n/a	n/a	High	High	n/a	n/a	n/a	n/a	n/a	n/a	n/a	1
High	IsMasterProtein	A1A5S1	Pre-mRNA-processing factor 6 OS=Rattus norvegicus OX=10116 GN=Prpf6 PE=1 SV=1	0	11.997	3	3	3	3	941	106.7	8.09	2.75	3	0																																																															High	n/a	n/a	n/a	n/a	n/a	n/a	n/a	High	n/a	n/a	n/a	n/a	n/a	n/a	n/a	n/a	n/a	High	n/a	n/a	n/a	n/a	n/a	n/a	n/a	High	n/a	n/a	n/a	n/a	n/a	n/a	n/a	n/a	n/a	High	n/a	n/a	n/a	n/a	n/a	n/a	n/a	High	n/a	n/a	n/a	n/a	n/a	n/a	n/a	n/a	n/a	High	n/a	n/a	n/a	n/a	n/a	n/a	n/a	High	n/a	n/a	n/a	n/a	n/a	n/a	n/a	n/a	n/a	High	n/a	n/a	n/a	n/a	n/a	n/a	n/a	High	n/a	n/a	n/a	n/a	n/a	n/a	n/a	n/a	n/a	High	n/a	n/a	n/a	n/a	n/a	n/a	n/a	High	n/a	n/a	n/a	n/a	n/a	n/a	n/a	n/a	n/a	High	n/a	n/a	n/a	n/a	n/a	n/a	n/a	High	n/a	n/a	n/a	n/a	n/a	n/a	n/a	n/a	n/a	High	n/a	n/a	n/a	n/a	n/a	n/a	n/a	High	n/a	n/a	n/a	n/a	n/a	n/a	n/a	n/a	n/a	High	n/a	n/a	n/a	n/a	n/a	n/a	n/a	High	n/a	n/a	n/a	n/a	n/a	n/a	n/a	n/a	n/a	High	n/a	n/a	n/a	n/a	n/a	n/a	n/a	High	n/a	n/a	n/a	n/a	n/a	n/a	n/a	n/a	n/a	High	n/a	n/a	n/a	n/a	n/a	n/a	n/a	High	n/a	n/a	n/a	n/a	n/a	n/a	n/a	n/a	n/a	High	n/a	n/a	n/a	n/a	n/a	n/a	n/a	High	n/a	n/a	n/a	n/a	n/a	n/a	n/a	n/a	n/a	High	n/a	n/a	n/a	n/a	n/a	n/a	n/a	High	n/a	n/a	n/a	n/a	n/a	n/a	n/a	n/a	n/a	High	n/a	n/a	n/a	n/a	n/a	n/a	n/a	High	n/a	n/a	n/a	n/a	n/a	n/a	n/a	n/a	n/a	High	n/a	n/a	n/a	n/a	n/a	n/a	n/a	High	n/a	n/a	n/a	n/a	n/a	n/a	n/a	n/a	n/a	High	n/a	n/a	n/a	n/a	n/a	n/a	n/a	High	n/a	n/a	n/a	n/a	n/a	n/a	n/a	n/a	n/a	1
High	IsMasterProtein	Q5XIC3	Hsp90 co-chaperone Cdc37-like 1 OS=Rattus norvegicus OX=10116 GN=Cdc37l1 PE=2 SV=1	0	11.994	11	3	4	3	335	38.3	5.26	11.61	3	0	0.875	0.95	0.911	1.021	0.882	1.084	1.581	0.873	0.977	0.964	1.094	1.099	0.934	0.928	0.936																99.3	86.9	94.4	90.4	101.4	87.6	107.7	157	86.7	97	95.8	108.7	109.1	92.8	92.1	92.9																	High	n/a	n/a	n/a	n/a	n/a	n/a	n/a	n/a	High	High	n/a	n/a	n/a	n/a	n/a	n/a	n/a	High	n/a	n/a	n/a	n/a	n/a	n/a	n/a	n/a	High	High	n/a	n/a	n/a	n/a	n/a	n/a	n/a	High	n/a	n/a	n/a	n/a	n/a	n/a	n/a	n/a	High	High	n/a	n/a	n/a	n/a	n/a	n/a	n/a	High	n/a	n/a	n/a	n/a	n/a	n/a	n/a	n/a	High	High	n/a	n/a	n/a	n/a	n/a	n/a	n/a	High	n/a	n/a	n/a	n/a	n/a	n/a	n/a	n/a	High	High	n/a	n/a	n/a	n/a	n/a	n/a	n/a	High	n/a	n/a	n/a	n/a	n/a	n/a	n/a	n/a	High	High	n/a	n/a	n/a	n/a	n/a	n/a	n/a	High	n/a	n/a	n/a	n/a	n/a	n/a	n/a	n/a	High	High	n/a	n/a	n/a	n/a	n/a	n/a	n/a	High	n/a	n/a	n/a	n/a	n/a	n/a	n/a	n/a	High	High	n/a	n/a	n/a	n/a	n/a	n/a	n/a	High	n/a	n/a	n/a	n/a	n/a	n/a	n/a	n/a	High	High	n/a	n/a	n/a	n/a	n/a	n/a	n/a	High	n/a	n/a	n/a	n/a	n/a	n/a	n/a	n/a	High	High	n/a	n/a	n/a	n/a	n/a	n/a	n/a	High	n/a	n/a	n/a	n/a	n/a	n/a	n/a	n/a	High	High	n/a	n/a	n/a	n/a	n/a	n/a	n/a	High	n/a	n/a	n/a	n/a	n/a	n/a	n/a	n/a	High	High	n/a	n/a	n/a	n/a	n/a	n/a	n/a	High	n/a	n/a	n/a	n/a	n/a	n/a	n/a	n/a	High	High	n/a	n/a	n/a	n/a	n/a	n/a	n/a	High	n/a	n/a	n/a	n/a	n/a	n/a	n/a	n/a	High	High	n/a	n/a	n/a	n/a	n/a	n/a	n/a	High	n/a	n/a	n/a	n/a	n/a	n/a	n/a	n/a	High	High	n/a	n/a	n/a	n/a	n/a	n/a	n/a	High	n/a	n/a	n/a	n/a	n/a	n/a	n/a	n/a	High	High	n/a	n/a	n/a	n/a	n/a	n/a	n/a	1
High	IsMasterProtein	O08653	Telomerase protein component 1 OS=Rattus norvegicus OX=10116 GN=Tep1 PE=1 SV=1	0	11.977	1	4	4	4	2629	291.5	7.66	7.6	4	0	0.974	1.161	1.046	0.845	1.121	0.937	0.941	1.228	1.223	0.695	0.711	0.768	0.754	0.719	0.569	1	1	1	1	1	1	1	1	1	1	1	1	1	1	1	108.9	106.1	126.5	113.9	92	122	102.1	102.4	133.7	133.2	75.7	77.4	83.6	82.1	78.3	62	5.54	5.55	8.58	4.3	1.72	9.46	7.31	6.35	5.83	11.01	10.99	8.81	4.69	21.85	11.49	16.91	n/a	n/a	n/a	High	n/a	High	n/a	n/a	n/a	n/a	n/a	High	n/a	n/a	n/a	n/a	n/a	n/a	n/a	n/a	n/a	High	n/a	High	n/a	n/a	n/a	n/a	n/a	High	n/a	n/a	n/a	n/a	n/a	n/a	n/a	n/a	n/a	High	n/a	High	n/a	n/a	n/a	n/a	n/a	High	n/a	n/a	n/a	n/a	n/a	n/a	n/a	n/a	n/a	High	n/a	High	n/a	n/a	n/a	n/a	n/a	High	n/a	n/a	n/a	n/a	n/a	n/a	n/a	n/a	n/a	High	n/a	High	n/a	n/a	n/a	n/a	n/a	High	n/a	n/a	n/a	n/a	n/a	n/a	n/a	n/a	n/a	High	n/a	High	n/a	n/a	n/a	n/a	n/a	High	n/a	n/a	n/a	n/a	n/a	n/a	n/a	n/a	n/a	High	n/a	High	n/a	n/a	n/a	n/a	n/a	High	n/a	n/a	n/a	n/a	n/a	n/a	n/a	n/a	n/a	High	n/a	High	n/a	n/a	n/a	n/a	n/a	High	n/a	n/a	n/a	n/a	n/a	n/a	n/a	n/a	n/a	High	n/a	High	n/a	n/a	n/a	n/a	n/a	High	n/a	n/a	n/a	n/a	n/a	n/a	n/a	n/a	n/a	High	n/a	High	n/a	n/a	n/a	n/a	n/a	High	n/a	n/a	n/a	n/a	n/a	n/a	n/a	n/a	n/a	High	n/a	High	n/a	n/a	n/a	n/a	n/a	High	n/a	n/a	n/a	n/a	n/a	n/a	n/a	n/a	n/a	High	n/a	High	n/a	n/a	n/a	n/a	n/a	High	n/a	n/a	n/a	n/a	n/a	n/a	n/a	n/a	n/a	High	n/a	High	n/a	n/a	n/a	n/a	n/a	High	n/a	n/a	n/a	n/a	n/a	n/a	n/a	n/a	n/a	High	n/a	High	n/a	n/a	n/a	n/a	n/a	High	n/a	n/a	n/a	n/a	n/a	n/a	n/a	n/a	n/a	High	n/a	High	n/a	n/a	n/a	n/a	n/a	High	n/a	n/a	n/a	n/a	n/a	n/a	n/a	n/a	n/a	High	n/a	High	n/a	n/a	n/a	n/a	n/a	High	n/a	n/a	n/a	n/a	n/a	n/a	1
High	IsMasterProtein	Q62658	Peptidyl-prolyl cis-trans isomerase FKBP1A OS=Rattus norvegicus OX=10116 GN=Fkbp1a PE=1 SV=3	0	11.968	13	1	10	1	108	11.9	8.16	32.22	1	0	0.991	0.99	0.924	0.877	0.93	0.976	0.923	1	0.985	0.83	0.824	0.807	0.791	0.84	0.793	1	1	1	1	1	1	1	1	1	1	1	1	1	1	1	110.5	109.5	109.4	102.1	96.9	102.8	107.8	102	110.5	108.8	91.7	91.1	89.1	87.4	92.8	87.6	9.94	8.37	4.18	11.85	3.21	6.94	6.21	7.9	1.77	8.64	3.26	6.45	2.9	5.36	6.45	4.23	High	High	n/a	n/a	n/a	High	n/a	n/a	n/a	n/a	n/a	n/a	n/a	n/a	n/a	n/a	n/a	n/a	High	High	n/a	n/a	n/a	High	n/a	n/a	n/a	n/a	n/a	n/a	n/a	n/a	n/a	n/a	n/a	n/a	High	High	n/a	n/a	n/a	High	n/a	n/a	n/a	n/a	n/a	n/a	n/a	n/a	n/a	n/a	n/a	n/a	High	High	n/a	n/a	n/a	High	n/a	n/a	n/a	n/a	n/a	n/a	n/a	n/a	n/a	n/a	n/a	n/a	High	High	n/a	n/a	n/a	High	n/a	n/a	n/a	n/a	n/a	n/a	n/a	n/a	n/a	n/a	n/a	n/a	High	High	n/a	n/a	n/a	High	n/a	n/a	n/a	n/a	n/a	n/a	n/a	n/a	n/a	n/a	n/a	n/a	High	High	n/a	n/a	n/a	High	n/a	n/a	n/a	n/a	n/a	n/a	n/a	n/a	n/a	n/a	n/a	n/a	High	High	n/a	n/a	n/a	High	n/a	n/a	n/a	n/a	n/a	n/a	n/a	n/a	n/a	n/a	n/a	n/a	High	High	n/a	n/a	n/a	High	n/a	n/a	n/a	n/a	n/a	n/a	n/a	n/a	n/a	n/a	n/a	n/a	High	High	n/a	n/a	n/a	High	n/a	n/a	n/a	n/a	n/a	n/a	n/a	n/a	n/a	n/a	n/a	n/a	High	High	n/a	n/a	n/a	High	n/a	n/a	n/a	n/a	n/a	n/a	n/a	n/a	n/a	n/a	n/a	n/a	High	High	n/a	n/a	n/a	High	n/a	n/a	n/a	n/a	n/a	n/a	n/a	n/a	n/a	n/a	n/a	n/a	High	High	n/a	n/a	n/a	High	n/a	n/a	n/a	n/a	n/a	n/a	n/a	n/a	n/a	n/a	n/a	n/a	High	High	n/a	n/a	n/a	High	n/a	n/a	n/a	n/a	n/a	n/a	n/a	n/a	n/a	n/a	n/a	n/a	High	High	n/a	n/a	n/a	High	n/a	n/a	n/a	n/a	n/a	n/a	n/a	n/a	n/a	n/a	n/a	n/a	High	High	n/a	n/a	n/a	High	n/a	n/a	n/a	n/a	n/a	n/a	n/a	n/a	n/a	n/a	n/a	n/a	1
High	IsMasterProtein	P02764	Alpha-1-acid glycoprotein OS=Rattus norvegicus OX=10116 GN=Orm1 PE=2 SV=1	0	11.945	10	3	15	3	205	23.6	5.91	32.85	3	0	0.863	0.648	1.014	1.06	0.66	0.686	0.775	0.7	0.743	0.712	0.556	0.605	0.625	0.568	0.603	1	1	1	1	1	1	1	1	1	1	1	1	1	1	1	135.4	116.8	87.7	137.3	143.5	89.4	92.9	104.9	94.8	100.5	96.4	75.3	81.9	84.6	76.9	81.7	1.32	5.67	5.2	12.69	1.74	4.76	3.53	4.7	0.21	4.59	6.69	1.54	2.46	1.6	6.02	0.47	n/a	n/a	n/a	n/a	n/a	High	High	n/a	n/a	n/a	n/a	n/a	n/a	High	High	n/a	n/a	n/a	n/a	n/a	n/a	n/a	n/a	High	High	n/a	n/a	n/a	n/a	n/a	n/a	High	High	n/a	n/a	n/a	n/a	n/a	n/a	n/a	n/a	High	High	n/a	n/a	n/a	n/a	n/a	n/a	High	High	n/a	n/a	n/a	n/a	n/a	n/a	n/a	n/a	High	High	n/a	n/a	n/a	n/a	n/a	n/a	High	High	n/a	n/a	n/a	n/a	n/a	n/a	n/a	n/a	High	High	n/a	n/a	n/a	n/a	n/a	n/a	High	High	n/a	n/a	n/a	n/a	n/a	n/a	n/a	n/a	High	High	n/a	n/a	n/a	n/a	n/a	n/a	High	High	n/a	n/a	n/a	n/a	n/a	n/a	n/a	n/a	High	High	n/a	n/a	n/a	n/a	n/a	n/a	High	High	n/a	n/a	n/a	n/a	n/a	n/a	n/a	n/a	High	High	n/a	n/a	n/a	n/a	n/a	n/a	High	High	n/a	n/a	n/a	n/a	n/a	n/a	n/a	n/a	High	High	n/a	n/a	n/a	n/a	n/a	n/a	High	High	n/a	n/a	n/a	n/a	n/a	n/a	n/a	n/a	High	High	n/a	n/a	n/a	n/a	n/a	n/a	High	High	n/a	n/a	n/a	n/a	n/a	n/a	n/a	n/a	High	High	n/a	n/a	n/a	n/a	n/a	n/a	High	High	n/a	n/a	n/a	n/a	n/a	n/a	n/a	n/a	High	High	n/a	n/a	n/a	n/a	n/a	n/a	High	High	n/a	n/a	n/a	n/a	n/a	n/a	n/a	n/a	High	High	n/a	n/a	n/a	n/a	n/a	n/a	High	High	n/a	n/a	n/a	n/a	n/a	n/a	n/a	n/a	High	High	n/a	n/a	n/a	n/a	n/a	n/a	High	High	n/a	n/a	n/a	n/a	n/a	n/a	n/a	n/a	High	High	n/a	n/a	n/a	n/a	n/a	n/a	High	High	n/a	n/a	n/a	n/a	n/a	n/a	n/a	n/a	High	High	n/a	n/a	n/a	n/a	n/a	n/a	High	High	n/a	n/a	n/a	1
High	IsMasterProtein	P62890	60S ribosomal protein L30 OS=Rattus norvegicus OX=10116 GN=Rpl30 PE=3 SV=2	0	11.921	27	3	27	3	115	12.8	9.63	39.19	3	0	1.036	1.001	1.008	1.021	1.043	0.995	1.027	1.046	1.064	1.093	1.071	1.01	1.023	1.074	1.066	1	1	1	1	1	1	1	1	1	1	1	1	1	1	1	96.5	100	96.6	97.3	98.5	100.6	96.1	99.1	100.9	102.7	105.5	103.4	97.5	98.7	103.6	102.9	7.08	7.54	6.49	9.23	2.29	8.93	3.54	5.58	8.02	4.22	5.31	5.01	6.1	8.73	5.96	7.32	High	High	n/a	High	n/a	n/a	High	High	n/a	n/a	High	High	High	n/a	n/a	n/a	High	n/a	High	High	n/a	High	n/a	n/a	High	High	n/a	n/a	High	High	High	n/a	n/a	n/a	High	n/a	High	High	n/a	High	n/a	n/a	High	High	n/a	n/a	High	High	High	n/a	n/a	n/a	High	n/a	High	High	n/a	High	n/a	n/a	High	High	n/a	n/a	High	High	High	n/a	n/a	n/a	High	n/a	High	High	n/a	High	n/a	n/a	High	High	n/a	n/a	High	High	High	n/a	n/a	n/a	High	n/a	High	High	n/a	High	n/a	n/a	High	High	n/a	n/a	High	High	High	n/a	n/a	n/a	High	n/a	High	High	n/a	High	n/a	n/a	High	High	n/a	n/a	High	High	High	n/a	n/a	n/a	High	n/a	High	High	n/a	High	n/a	n/a	High	High	n/a	n/a	High	High	High	n/a	n/a	n/a	High	n/a	High	High	n/a	High	n/a	n/a	High	High	n/a	n/a	High	High	High	n/a	n/a	n/a	High	n/a	High	High	n/a	High	n/a	n/a	High	High	n/a	n/a	High	High	High	n/a	n/a	n/a	High	n/a	High	High	n/a	High	n/a	n/a	High	High	n/a	n/a	High	High	High	n/a	n/a	n/a	High	n/a	High	High	n/a	High	n/a	n/a	High	High	n/a	n/a	High	High	High	n/a	n/a	n/a	High	n/a	High	High	n/a	High	n/a	n/a	High	High	n/a	n/a	High	High	High	n/a	n/a	n/a	High	n/a	High	High	n/a	High	n/a	n/a	High	High	n/a	n/a	High	High	High	n/a	n/a	n/a	High	n/a	High	High	n/a	High	n/a	n/a	High	High	n/a	n/a	High	High	High	n/a	n/a	n/a	High	n/a	High	High	n/a	High	n/a	n/a	High	High	n/a	n/a	High	High	High	n/a	n/a	n/a	High	n/a	1
High	IsMasterProtein	B2GV38	Ubiquitin-like protein 4A OS=Rattus norvegicus OX=10116 GN=Ubl4a PE=2 SV=1	0	11.874	25	4	9	4	157	17.8	8.44	15.52	4	0																																																															High	n/a	n/a	n/a	n/a	High	n/a	n/a	n/a	High	High	High	n/a	n/a	n/a	n/a	High	n/a	High	n/a	n/a	n/a	n/a	High	n/a	n/a	n/a	High	High	High	n/a	n/a	n/a	n/a	High	n/a	High	n/a	n/a	n/a	n/a	High	n/a	n/a	n/a	High	High	High	n/a	n/a	n/a	n/a	High	n/a	High	n/a	n/a	n/a	n/a	High	n/a	n/a	n/a	High	High	High	n/a	n/a	n/a	n/a	High	n/a	High	n/a	n/a	n/a	n/a	High	n/a	n/a	n/a	High	High	High	n/a	n/a	n/a	n/a	High	n/a	High	n/a	n/a	n/a	n/a	High	n/a	n/a	n/a	High	High	High	n/a	n/a	n/a	n/a	High	n/a	High	n/a	n/a	n/a	n/a	High	n/a	n/a	n/a	High	High	High	n/a	n/a	n/a	n/a	High	n/a	High	n/a	n/a	n/a	n/a	High	n/a	n/a	n/a	High	High	High	n/a	n/a	n/a	n/a	High	n/a	High	n/a	n/a	n/a	n/a	High	n/a	n/a	n/a	High	High	High	n/a	n/a	n/a	n/a	High	n/a	High	n/a	n/a	n/a	n/a	High	n/a	n/a	n/a	High	High	High	n/a	n/a	n/a	n/a	High	n/a	High	n/a	n/a	n/a	n/a	High	n/a	n/a	n/a	High	High	High	n/a	n/a	n/a	n/a	High	n/a	High	n/a	n/a	n/a	n/a	High	n/a	n/a	n/a	High	High	High	n/a	n/a	n/a	n/a	High	n/a	High	n/a	n/a	n/a	n/a	High	n/a	n/a	n/a	High	High	High	n/a	n/a	n/a	n/a	High	n/a	High	n/a	n/a	n/a	n/a	High	n/a	n/a	n/a	High	High	High	n/a	n/a	n/a	n/a	High	n/a	High	n/a	n/a	n/a	n/a	High	n/a	n/a	n/a	High	High	High	n/a	n/a	n/a	n/a	High	n/a	High	n/a	n/a	n/a	n/a	High	n/a	n/a	n/a	High	High	High	n/a	n/a	n/a	n/a	High	n/a	1
High	IsMasterProtein	P51146	Ras-related protein Rab-4B OS=Rattus norvegicus OX=10116 GN=Rab4b PE=2 SV=1	0	11.871	10	2	25	1	213	23.6	6.06	65.5	2	0	1.04	0.912	1.063	0.943	0.964	0.819	0.908	1.026	0.994	0.798	0.808	0.81	0.82	0.891	0.753																110	114.4	100.3	116.9	103.7	106	90.1	99.8	112.9	109.3	87.8	88.8	89.1	90.2	98	82.8																	n/a	n/a	n/a	n/a	n/a	n/a	n/a	n/a	High	n/a	n/a	n/a	n/a	n/a	n/a	n/a	n/a	n/a	n/a	n/a	n/a	n/a	n/a	n/a	n/a	n/a	High	n/a	n/a	n/a	n/a	n/a	n/a	n/a	n/a	n/a	n/a	n/a	n/a	n/a	n/a	n/a	n/a	n/a	High	n/a	n/a	n/a	n/a	n/a	n/a	n/a	n/a	n/a	n/a	n/a	n/a	n/a	n/a	n/a	n/a	n/a	High	n/a	n/a	n/a	n/a	n/a	n/a	n/a	n/a	n/a	n/a	n/a	n/a	n/a	n/a	n/a	n/a	n/a	High	n/a	n/a	n/a	n/a	n/a	n/a	n/a	n/a	n/a	n/a	n/a	n/a	n/a	n/a	n/a	n/a	n/a	High	n/a	n/a	n/a	n/a	n/a	n/a	n/a	n/a	n/a	n/a	n/a	n/a	n/a	n/a	n/a	n/a	n/a	High	n/a	n/a	n/a	n/a	n/a	n/a	n/a	n/a	n/a	n/a	n/a	n/a	n/a	n/a	n/a	n/a	n/a	High	n/a	n/a	n/a	n/a	n/a	n/a	n/a	n/a	n/a	n/a	n/a	n/a	n/a	n/a	n/a	n/a	n/a	High	n/a	n/a	n/a	n/a	n/a	n/a	n/a	n/a	n/a	n/a	n/a	n/a	n/a	n/a	n/a	n/a	n/a	High	n/a	n/a	n/a	n/a	n/a	n/a	n/a	n/a	n/a	n/a	n/a	n/a	n/a	n/a	n/a	n/a	n/a	High	n/a	n/a	n/a	n/a	n/a	n/a	n/a	n/a	n/a	n/a	n/a	n/a	n/a	n/a	n/a	n/a	n/a	High	n/a	n/a	n/a	n/a	n/a	n/a	n/a	n/a	n/a	n/a	n/a	n/a	n/a	n/a	n/a	n/a	n/a	High	n/a	n/a	n/a	n/a	n/a	n/a	n/a	n/a	n/a	n/a	n/a	n/a	n/a	n/a	n/a	n/a	n/a	High	n/a	n/a	n/a	n/a	n/a	n/a	n/a	n/a	n/a	n/a	n/a	n/a	n/a	n/a	n/a	n/a	n/a	High	n/a	n/a	n/a	n/a	n/a	n/a	n/a	n/a	n/a	n/a	n/a	n/a	n/a	n/a	n/a	n/a	n/a	High	n/a	n/a	n/a	n/a	n/a	n/a	n/a	n/a	n/a	1
High	IsMasterProtein	P15129	Cytochrome P450 4B1 OS=Rattus norvegicus OX=10116 GN=Cyp4b1 PE=1 SV=3	0	11.856	6	3	4	3	511	58.9	8.65	11.1	3	0	1.174	1.157	1.143	1.004	1.436	1.084	1.011	1.222	1.514	0.729	0.646	0.567	0.638	0.669	0.706	1	1	1	1	1	1	1	1	1	1	1	1	1	1	1	101.9	119.7	117.9	116.5	102.3	146.4	110.5	103.1	124.5	154.3	74.3	65.8	57.8	65	68.2	71.9	5.63	4.62	10.41	5.58	3.78	5.22	3.64	9.08	7.13	5.73	7.82	6.54	10.05	22.44	14.34	10.29	n/a	n/a	n/a	n/a	n/a	n/a	n/a	High	High	High	n/a	n/a	n/a	n/a	n/a	n/a	n/a	n/a	n/a	n/a	n/a	n/a	n/a	n/a	n/a	High	High	High	n/a	n/a	n/a	n/a	n/a	n/a	n/a	n/a	n/a	n/a	n/a	n/a	n/a	n/a	n/a	High	High	High	n/a	n/a	n/a	n/a	n/a	n/a	n/a	n/a	n/a	n/a	n/a	n/a	n/a	n/a	n/a	High	High	High	n/a	n/a	n/a	n/a	n/a	n/a	n/a	n/a	n/a	n/a	n/a	n/a	n/a	n/a	n/a	High	High	High	n/a	n/a	n/a	n/a	n/a	n/a	n/a	n/a	n/a	n/a	n/a	n/a	n/a	n/a	n/a	High	High	High	n/a	n/a	n/a	n/a	n/a	n/a	n/a	n/a	n/a	n/a	n/a	n/a	n/a	n/a	n/a	High	High	High	n/a	n/a	n/a	n/a	n/a	n/a	n/a	n/a	n/a	n/a	n/a	n/a	n/a	n/a	n/a	High	High	High	n/a	n/a	n/a	n/a	n/a	n/a	n/a	n/a	n/a	n/a	n/a	n/a	n/a	n/a	n/a	High	High	High	n/a	n/a	n/a	n/a	n/a	n/a	n/a	n/a	n/a	n/a	n/a	n/a	n/a	n/a	n/a	High	High	High	n/a	n/a	n/a	n/a	n/a	n/a	n/a	n/a	n/a	n/a	n/a	n/a	n/a	n/a	n/a	High	High	High	n/a	n/a	n/a	n/a	n/a	n/a	n/a	n/a	n/a	n/a	n/a	n/a	n/a	n/a	n/a	High	High	High	n/a	n/a	n/a	n/a	n/a	n/a	n/a	n/a	n/a	n/a	n/a	n/a	n/a	n/a	n/a	High	High	High	n/a	n/a	n/a	n/a	n/a	n/a	n/a	n/a	n/a	n/a	n/a	n/a	n/a	n/a	n/a	High	High	High	n/a	n/a	n/a	n/a	n/a	n/a	n/a	n/a	n/a	n/a	n/a	n/a	n/a	n/a	n/a	High	High	High	n/a	n/a	n/a	n/a	n/a	n/a	n/a	n/a	n/a	n/a	n/a	n/a	n/a	n/a	n/a	High	High	High	n/a	n/a	n/a	n/a	n/a	n/a	n/a	n/a	1
High	IsMasterProtein	Q5FVM4	Non-POU domain-containing octamer-binding protein OS=Rattus norvegicus OX=10116 GN=Nono PE=1 SV=3	0	11.844	8	4	16	3	476	54.9	8.95	24.19	4	0	1.043	1.05	1.092	0.882	1.065	0.909	0.919	1.118	1.088	0.949	0.895	0.834	0.867	0.897	0.84	1	1	1	1	1	1	1	1	1	1	1	1	1	1	1	103.6	108	108.8	113.1	91.3	110.3	94.1	95.2	115.8	112.7	98.3	92.7	86.4	89.8	92.9	87	2.21	3.89	5.07	0.35	10.96	0.08	1.48	0.11	2.6	3.4	11.17	3.86	3.94	0.7	5.45	3.78	High	High	n/a	n/a	n/a	High	n/a	n/a	n/a	High	n/a	High	High	n/a	n/a	n/a	n/a	n/a	High	High	n/a	n/a	n/a	High	n/a	n/a	n/a	High	n/a	High	High	n/a	n/a	n/a	n/a	n/a	High	High	n/a	n/a	n/a	High	n/a	n/a	n/a	High	n/a	High	High	n/a	n/a	n/a	n/a	n/a	High	High	n/a	n/a	n/a	High	n/a	n/a	n/a	High	n/a	High	High	n/a	n/a	n/a	n/a	n/a	High	High	n/a	n/a	n/a	High	n/a	n/a	n/a	High	n/a	High	High	n/a	n/a	n/a	n/a	n/a	High	High	n/a	n/a	n/a	High	n/a	n/a	n/a	High	n/a	High	High	n/a	n/a	n/a	n/a	n/a	High	High	n/a	n/a	n/a	High	n/a	n/a	n/a	High	n/a	High	High	n/a	n/a	n/a	n/a	n/a	High	High	n/a	n/a	n/a	High	n/a	n/a	n/a	High	n/a	High	High	n/a	n/a	n/a	n/a	n/a	High	High	n/a	n/a	n/a	High	n/a	n/a	n/a	High	n/a	High	High	n/a	n/a	n/a	n/a	n/a	High	High	n/a	n/a	n/a	High	n/a	n/a	n/a	High	n/a	High	High	n/a	n/a	n/a	n/a	n/a	High	High	n/a	n/a	n/a	High	n/a	n/a	n/a	High	n/a	High	High	n/a	n/a	n/a	n/a	n/a	High	High	n/a	n/a	n/a	High	n/a	n/a	n/a	High	n/a	High	High	n/a	n/a	n/a	n/a	n/a	High	High	n/a	n/a	n/a	High	n/a	n/a	n/a	High	n/a	High	High	n/a	n/a	n/a	n/a	n/a	High	High	n/a	n/a	n/a	High	n/a	n/a	n/a	High	n/a	High	High	n/a	n/a	n/a	n/a	n/a	High	High	n/a	n/a	n/a	High	n/a	n/a	n/a	High	n/a	High	High	n/a	n/a	n/a	n/a	n/a	High	High	n/a	n/a	n/a	High	n/a	n/a	n/a	High	n/a	High	High	n/a	n/a	n/a	n/a	n/a	1
High	IsMasterProtein	P0C5E3	Palladin (Fragment) OS=Rattus norvegicus OX=10116 GN=Palld PE=1 SV=1	0	11.842	7	4	10	4	603	66.7	6.27	16.34	4	0	0.943	1.009	1.058	1.084	1.128	0.952	0.995	1.063	0.952	1.083	1.199	1.172	1.249	1.178	1.179	1	1	1	1	1	1	1	1	1	1	1	1	1	1	1	92.8	87.5	93.6	98.2	100.6	104.6	88.3	92.3	98.7	88.4	100.5	111.3	108.7	115.9	109.3	109.4	11.36	13.75	11.46	4.92	8.3	7.74	24.8	20.23	10.74	6.77	10.17	4.09	7.52	3.37	2.06	22.87	High	n/a	n/a	High	n/a	High	n/a	n/a	High	High	n/a	High	n/a	n/a	n/a	n/a	n/a	n/a	High	n/a	n/a	High	n/a	High	n/a	n/a	High	High	n/a	High	n/a	n/a	n/a	n/a	n/a	n/a	High	n/a	n/a	High	n/a	High	n/a	n/a	High	High	n/a	High	n/a	n/a	n/a	n/a	n/a	n/a	High	n/a	n/a	High	n/a	High	n/a	n/a	High	High	n/a	High	n/a	n/a	n/a	n/a	n/a	n/a	High	n/a	n/a	High	n/a	High	n/a	n/a	High	High	n/a	High	n/a	n/a	n/a	n/a	n/a	n/a	High	n/a	n/a	High	n/a	High	n/a	n/a	High	High	n/a	High	n/a	n/a	n/a	n/a	n/a	n/a	High	n/a	n/a	High	n/a	High	n/a	n/a	High	High	n/a	High	n/a	n/a	n/a	n/a	n/a	n/a	High	n/a	n/a	High	n/a	High	n/a	n/a	High	High	n/a	High	n/a	n/a	n/a	n/a	n/a	n/a	High	n/a	n/a	High	n/a	High	n/a	n/a	High	High	n/a	High	n/a	n/a	n/a	n/a	n/a	n/a	High	n/a	n/a	High	n/a	High	n/a	n/a	High	High	n/a	High	n/a	n/a	n/a	n/a	n/a	n/a	High	n/a	n/a	High	n/a	High	n/a	n/a	High	High	n/a	High	n/a	n/a	n/a	n/a	n/a	n/a	High	n/a	n/a	High	n/a	High	n/a	n/a	High	High	n/a	High	n/a	n/a	n/a	n/a	n/a	n/a	High	n/a	n/a	High	n/a	High	n/a	n/a	High	High	n/a	High	n/a	n/a	n/a	n/a	n/a	n/a	High	n/a	n/a	High	n/a	High	n/a	n/a	High	High	n/a	High	n/a	n/a	n/a	n/a	n/a	n/a	High	n/a	n/a	High	n/a	High	n/a	n/a	High	High	n/a	High	n/a	n/a	n/a	n/a	n/a	n/a	High	n/a	n/a	High	n/a	High	n/a	n/a	High	High	n/a	High	n/a	n/a	n/a	n/a	n/a	n/a	1
High	IsMasterProtein	Q9Z254	PDZ domain-containing protein GIPC1 OS=Rattus norvegicus OX=10116 GN=Gipc1 PE=1 SV=2	0	11.835	8	2	3	2	333	36.1	5.91	11.2	2	0	0.97	0.926	1.041	0.844	0.962	0.805	0.841	0.987	0.961	0.733	0.873	0.832	0.776	0.857	0.714																113.3	109.8	105	117.9	95.6	109	91.2	95.3	111.8	108.9	83.1	98.9	94.2	87.9	97.1	80.9																	n/a	n/a	n/a	n/a	n/a	High	n/a	n/a	n/a	High	n/a	n/a	n/a	n/a	n/a	n/a	n/a	n/a	n/a	n/a	n/a	n/a	n/a	High	n/a	n/a	n/a	High	n/a	n/a	n/a	n/a	n/a	n/a	n/a	n/a	n/a	n/a	n/a	n/a	n/a	High	n/a	n/a	n/a	High	n/a	n/a	n/a	n/a	n/a	n/a	n/a	n/a	n/a	n/a	n/a	n/a	n/a	High	n/a	n/a	n/a	High	n/a	n/a	n/a	n/a	n/a	n/a	n/a	n/a	n/a	n/a	n/a	n/a	n/a	High	n/a	n/a	n/a	High	n/a	n/a	n/a	n/a	n/a	n/a	n/a	n/a	n/a	n/a	n/a	n/a	n/a	High	n/a	n/a	n/a	High	n/a	n/a	n/a	n/a	n/a	n/a	n/a	n/a	n/a	n/a	n/a	n/a	n/a	High	n/a	n/a	n/a	High	n/a	n/a	n/a	n/a	n/a	n/a	n/a	n/a	n/a	n/a	n/a	n/a	n/a	High	n/a	n/a	n/a	High	n/a	n/a	n/a	n/a	n/a	n/a	n/a	n/a	n/a	n/a	n/a	n/a	n/a	High	n/a	n/a	n/a	High	n/a	n/a	n/a	n/a	n/a	n/a	n/a	n/a	n/a	n/a	n/a	n/a	n/a	High	n/a	n/a	n/a	High	n/a	n/a	n/a	n/a	n/a	n/a	n/a	n/a	n/a	n/a	n/a	n/a	n/a	High	n/a	n/a	n/a	High	n/a	n/a	n/a	n/a	n/a	n/a	n/a	n/a	n/a	n/a	n/a	n/a	n/a	High	n/a	n/a	n/a	High	n/a	n/a	n/a	n/a	n/a	n/a	n/a	n/a	n/a	n/a	n/a	n/a	n/a	High	n/a	n/a	n/a	High	n/a	n/a	n/a	n/a	n/a	n/a	n/a	n/a	n/a	n/a	n/a	n/a	n/a	High	n/a	n/a	n/a	High	n/a	n/a	n/a	n/a	n/a	n/a	n/a	n/a	n/a	n/a	n/a	n/a	n/a	High	n/a	n/a	n/a	High	n/a	n/a	n/a	n/a	n/a	n/a	n/a	n/a	n/a	n/a	n/a	n/a	n/a	High	n/a	n/a	n/a	High	n/a	n/a	n/a	n/a	n/a	n/a	n/a	n/a	1
High	IsMasterProtein	P55770	NHP2-like protein 1 OS=Rattus norvegicus OX=10116 GN=Snu13 PE=2 SV=4	0	11.824	24	3	10	3	128	14.2	8.46	24.52	3	0	1.102	1.234	1.21	1.022	1.141	1.086	1.076	1.183	1.291	1.012	0.925	0.981	0.964	0.898	0.881	1	1	1	1	1	1	1	1	1	1	1	1	1	1	1	94.1	103.7	116.1	113.9	96.2	107.3	102.1	101.2	111.3	121.5	95.2	87	92.3	90.7	84.5	82.9	6.95	5.51	6.31	6.14	6.79	7.59	2.63	5.87	6.95	2.14	3.96	10.61	6.81	4.72	8.79	11.38	n/a	High	High	High	n/a	n/a	n/a	High	n/a	n/a	n/a	High	n/a	n/a	n/a	n/a	High	n/a	n/a	High	High	High	n/a	n/a	n/a	High	n/a	n/a	n/a	High	n/a	n/a	n/a	n/a	High	n/a	n/a	High	High	High	n/a	n/a	n/a	High	n/a	n/a	n/a	High	n/a	n/a	n/a	n/a	High	n/a	n/a	High	High	High	n/a	n/a	n/a	High	n/a	n/a	n/a	High	n/a	n/a	n/a	n/a	High	n/a	n/a	High	High	High	n/a	n/a	n/a	High	n/a	n/a	n/a	High	n/a	n/a	n/a	n/a	High	n/a	n/a	High	High	High	n/a	n/a	n/a	High	n/a	n/a	n/a	High	n/a	n/a	n/a	n/a	High	n/a	n/a	High	High	High	n/a	n/a	n/a	High	n/a	n/a	n/a	High	n/a	n/a	n/a	n/a	High	n/a	n/a	High	High	High	n/a	n/a	n/a	High	n/a	n/a	n/a	High	n/a	n/a	n/a	n/a	High	n/a	n/a	High	High	High	n/a	n/a	n/a	High	n/a	n/a	n/a	High	n/a	n/a	n/a	n/a	High	n/a	n/a	High	High	High	n/a	n/a	n/a	High	n/a	n/a	n/a	High	n/a	n/a	n/a	n/a	High	n/a	n/a	High	High	High	n/a	n/a	n/a	High	n/a	n/a	n/a	High	n/a	n/a	n/a	n/a	High	n/a	n/a	High	High	High	n/a	n/a	n/a	High	n/a	n/a	n/a	High	n/a	n/a	n/a	n/a	High	n/a	n/a	High	High	High	n/a	n/a	n/a	High	n/a	n/a	n/a	High	n/a	n/a	n/a	n/a	High	n/a	n/a	High	High	High	n/a	n/a	n/a	High	n/a	n/a	n/a	High	n/a	n/a	n/a	n/a	High	n/a	n/a	High	High	High	n/a	n/a	n/a	High	n/a	n/a	n/a	High	n/a	n/a	n/a	n/a	High	n/a	n/a	High	High	High	n/a	n/a	n/a	High	n/a	n/a	n/a	High	n/a	n/a	n/a	n/a	High	n/a	1
High	IsMasterProtein	P01041	Cystatin-B OS=Rattus norvegicus OX=10116 GN=Cstb PE=1 SV=1	0	11.823	18	2	9	2	98	11.2	6.3	22.87	2	0	1.176	1.092	1.222	0.821	0.914	0.84	0.947	1.16	1.099	0.749	0.721	0.608	0.62	0.596	0.656	1	1	1	1	1	1	1	1	1	1	1	1	1	1	1	112.5	132.4	122.9	137.5	92.3	102.8	94.5	106.6	130.5	123.7	84.2	81.1	68.4	69.7	67.1	73.8	10.48	17.46	3.32	13.26	5.31	2.99	9.52	8.86	10.85	1.02	2.32	7.94	19.05	16.73	19.4	11.56	High	n/a	n/a	n/a	n/a	n/a	n/a	n/a	n/a	High	n/a	n/a	High	n/a	High	n/a	n/a	n/a	High	n/a	n/a	n/a	n/a	n/a	n/a	n/a	n/a	High	n/a	n/a	High	n/a	High	n/a	n/a	n/a	High	n/a	n/a	n/a	n/a	n/a	n/a	n/a	n/a	High	n/a	n/a	High	n/a	High	n/a	n/a	n/a	High	n/a	n/a	n/a	n/a	n/a	n/a	n/a	n/a	High	n/a	n/a	High	n/a	High	n/a	n/a	n/a	High	n/a	n/a	n/a	n/a	n/a	n/a	n/a	n/a	High	n/a	n/a	High	n/a	High	n/a	n/a	n/a	High	n/a	n/a	n/a	n/a	n/a	n/a	n/a	n/a	High	n/a	n/a	High	n/a	High	n/a	n/a	n/a	High	n/a	n/a	n/a	n/a	n/a	n/a	n/a	n/a	High	n/a	n/a	High	n/a	High	n/a	n/a	n/a	High	n/a	n/a	n/a	n/a	n/a	n/a	n/a	n/a	High	n/a	n/a	High	n/a	High	n/a	n/a	n/a	High	n/a	n/a	n/a	n/a	n/a	n/a	n/a	n/a	High	n/a	n/a	High	n/a	High	n/a	n/a	n/a	High	n/a	n/a	n/a	n/a	n/a	n/a	n/a	n/a	High	n/a	n/a	High	n/a	High	n/a	n/a	n/a	High	n/a	n/a	n/a	n/a	n/a	n/a	n/a	n/a	High	n/a	n/a	High	n/a	High	n/a	n/a	n/a	High	n/a	n/a	n/a	n/a	n/a	n/a	n/a	n/a	High	n/a	n/a	High	n/a	High	n/a	n/a	n/a	High	n/a	n/a	n/a	n/a	n/a	n/a	n/a	n/a	High	n/a	n/a	High	n/a	High	n/a	n/a	n/a	High	n/a	n/a	n/a	n/a	n/a	n/a	n/a	n/a	High	n/a	n/a	High	n/a	High	n/a	n/a	n/a	High	n/a	n/a	n/a	n/a	n/a	n/a	n/a	n/a	High	n/a	n/a	High	n/a	High	n/a	n/a	n/a	High	n/a	n/a	n/a	n/a	n/a	n/a	n/a	n/a	High	n/a	n/a	High	n/a	High	n/a	n/a	n/a	1
High	IsMasterProtein	Q5M9G9	FAST kinase domain-containing protein 4 OS=Rattus norvegicus OX=10116 GN=Tbrg4 PE=2 SV=1	0	11.82	4	3	8	3	629	71.1	8.37	11.88	3	0	1.02	1.104	1.021	1.162	1.078	1.019	1.009	1.086	1.047	1.031	0.957	1.043	1.033	1.32	1.019	1	1	1	1	1	1	1	1	1	1	1	1	1	1	1	94.4	96.3	104.2	96.4	109.7	101.7	96.2	95.3	102.5	98.8	97.4	90.3	98.4	97.5	124.7	96.2	11.25	5.38	4.9	5.2	4.13	0.51	6.57	13.93	6.72	8.78	8.28	5.95	5.18	11.16	8.56	4.57	High	n/a	n/a	n/a	n/a	n/a	n/a	n/a	n/a	n/a	n/a	n/a	High	n/a	n/a	n/a	n/a	n/a	High	n/a	n/a	n/a	n/a	n/a	n/a	n/a	n/a	n/a	n/a	n/a	High	n/a	n/a	n/a	n/a	n/a	High	n/a	n/a	n/a	n/a	n/a	n/a	n/a	n/a	n/a	n/a	n/a	High	n/a	n/a	n/a	n/a	n/a	High	n/a	n/a	n/a	n/a	n/a	n/a	n/a	n/a	n/a	n/a	n/a	High	n/a	n/a	n/a	n/a	n/a	High	n/a	n/a	n/a	n/a	n/a	n/a	n/a	n/a	n/a	n/a	n/a	High	n/a	n/a	n/a	n/a	n/a	High	n/a	n/a	n/a	n/a	n/a	n/a	n/a	n/a	n/a	n/a	n/a	High	n/a	n/a	n/a	n/a	n/a	High	n/a	n/a	n/a	n/a	n/a	n/a	n/a	n/a	n/a	n/a	n/a	High	n/a	n/a	n/a	n/a	n/a	High	n/a	n/a	n/a	n/a	n/a	n/a	n/a	n/a	n/a	n/a	n/a	High	n/a	n/a	n/a	n/a	n/a	High	n/a	n/a	n/a	n/a	n/a	n/a	n/a	n/a	n/a	n/a	n/a	High	n/a	n/a	n/a	n/a	n/a	High	n/a	n/a	n/a	n/a	n/a	n/a	n/a	n/a	n/a	n/a	n/a	High	n/a	n/a	n/a	n/a	n/a	High	n/a	n/a	n/a	n/a	n/a	n/a	n/a	n/a	n/a	n/a	n/a	High	n/a	n/a	n/a	n/a	n/a	High	n/a	n/a	n/a	n/a	n/a	n/a	n/a	n/a	n/a	n/a	n/a	High	n/a	n/a	n/a	n/a	n/a	High	n/a	n/a	n/a	n/a	n/a	n/a	n/a	n/a	n/a	n/a	n/a	High	n/a	n/a	n/a	n/a	n/a	High	n/a	n/a	n/a	n/a	n/a	n/a	n/a	n/a	n/a	n/a	n/a	High	n/a	n/a	n/a	n/a	n/a	High	n/a	n/a	n/a	n/a	n/a	n/a	n/a	n/a	n/a	n/a	n/a	High	n/a	n/a	n/a	n/a	n/a	High	n/a	n/a	n/a	n/a	n/a	n/a	n/a	n/a	n/a	n/a	n/a	High	n/a	n/a	n/a	n/a	n/a	1
High	IsMasterProtein	Q920P6	Adenosine deaminase OS=Rattus norvegicus OX=10116 GN=Ada PE=1 SV=3	0	11.818	9	3	4	3	352	39.9	5.5	8.35	3	0	1.224	1.249	1.222	1.091	1.221	1.181	1.25	1.332	1.336	1.232	1.08	0.972	1.125	1.072	1.178																85.3	104.4	106.5	104.2	93	104.1	100.7	106.6	113.6	113.9	105	92.1	82.9	95.9	91.4	100.4																	High	n/a	n/a	n/a	n/a	n/a	n/a	n/a	High	n/a	n/a	n/a	n/a	n/a	n/a	n/a	n/a	n/a	High	n/a	n/a	n/a	n/a	n/a	n/a	n/a	High	n/a	n/a	n/a	n/a	n/a	n/a	n/a	n/a	n/a	High	n/a	n/a	n/a	n/a	n/a	n/a	n/a	High	n/a	n/a	n/a	n/a	n/a	n/a	n/a	n/a	n/a	High	n/a	n/a	n/a	n/a	n/a	n/a	n/a	High	n/a	n/a	n/a	n/a	n/a	n/a	n/a	n/a	n/a	High	n/a	n/a	n/a	n/a	n/a	n/a	n/a	High	n/a	n/a	n/a	n/a	n/a	n/a	n/a	n/a	n/a	High	n/a	n/a	n/a	n/a	n/a	n/a	n/a	High	n/a	n/a	n/a	n/a	n/a	n/a	n/a	n/a	n/a	High	n/a	n/a	n/a	n/a	n/a	n/a	n/a	High	n/a	n/a	n/a	n/a	n/a	n/a	n/a	n/a	n/a	High	n/a	n/a	n/a	n/a	n/a	n/a	n/a	High	n/a	n/a	n/a	n/a	n/a	n/a	n/a	n/a	n/a	High	n/a	n/a	n/a	n/a	n/a	n/a	n/a	High	n/a	n/a	n/a	n/a	n/a	n/a	n/a	n/a	n/a	High	n/a	n/a	n/a	n/a	n/a	n/a	n/a	High	n/a	n/a	n/a	n/a	n/a	n/a	n/a	n/a	n/a	High	n/a	n/a	n/a	n/a	n/a	n/a	n/a	High	n/a	n/a	n/a	n/a	n/a	n/a	n/a	n/a	n/a	High	n/a	n/a	n/a	n/a	n/a	n/a	n/a	High	n/a	n/a	n/a	n/a	n/a	n/a	n/a	n/a	n/a	High	n/a	n/a	n/a	n/a	n/a	n/a	n/a	High	n/a	n/a	n/a	n/a	n/a	n/a	n/a	n/a	n/a	High	n/a	n/a	n/a	n/a	n/a	n/a	n/a	High	n/a	n/a	n/a	n/a	n/a	n/a	n/a	n/a	n/a	High	n/a	n/a	n/a	n/a	n/a	n/a	n/a	High	n/a	n/a	n/a	n/a	n/a	n/a	n/a	n/a	n/a	High	n/a	n/a	n/a	n/a	n/a	n/a	n/a	High	n/a	n/a	n/a	n/a	n/a	n/a	n/a	n/a	n/a	1
High	IsMasterProtein	P50545	Tyrosine-protein kinase HCK OS=Rattus norvegicus OX=10116 GN=Hck PE=1 SV=4	0	11.817	6	4	7	1	524	59.1	7.46	12.94	4	0	1.075	1.109	1.059	1.008	1.116	0.983	1.064	1.106	1.182	1.008	1.008	1.052	1.026	1.009	1.07																94.8	101.9	105.2	100.4	95.6	105.8	93.2	100.9	104.9	112.1	95.5	95.5	99.7	97.3	95.7	101.5																	n/a	n/a	n/a	n/a	n/a	n/a	High	n/a	n/a	High	n/a	n/a	n/a	High	n/a	n/a	n/a	n/a	n/a	n/a	n/a	n/a	n/a	n/a	High	n/a	n/a	High	n/a	n/a	n/a	High	n/a	n/a	n/a	n/a	n/a	n/a	n/a	n/a	n/a	n/a	High	n/a	n/a	High	n/a	n/a	n/a	High	n/a	n/a	n/a	n/a	n/a	n/a	n/a	n/a	n/a	n/a	High	n/a	n/a	High	n/a	n/a	n/a	High	n/a	n/a	n/a	n/a	n/a	n/a	n/a	n/a	n/a	n/a	High	n/a	n/a	High	n/a	n/a	n/a	High	n/a	n/a	n/a	n/a	n/a	n/a	n/a	n/a	n/a	n/a	High	n/a	n/a	High	n/a	n/a	n/a	High	n/a	n/a	n/a	n/a	n/a	n/a	n/a	n/a	n/a	n/a	High	n/a	n/a	High	n/a	n/a	n/a	High	n/a	n/a	n/a	n/a	n/a	n/a	n/a	n/a	n/a	n/a	High	n/a	n/a	High	n/a	n/a	n/a	High	n/a	n/a	n/a	n/a	n/a	n/a	n/a	n/a	n/a	n/a	High	n/a	n/a	High	n/a	n/a	n/a	High	n/a	n/a	n/a	n/a	n/a	n/a	n/a	n/a	n/a	n/a	High	n/a	n/a	High	n/a	n/a	n/a	High	n/a	n/a	n/a	n/a	n/a	n/a	n/a	n/a	n/a	n/a	High	n/a	n/a	High	n/a	n/a	n/a	High	n/a	n/a	n/a	n/a	n/a	n/a	n/a	n/a	n/a	n/a	High	n/a	n/a	High	n/a	n/a	n/a	High	n/a	n/a	n/a	n/a	n/a	n/a	n/a	n/a	n/a	n/a	High	n/a	n/a	High	n/a	n/a	n/a	High	n/a	n/a	n/a	n/a	n/a	n/a	n/a	n/a	n/a	n/a	High	n/a	n/a	High	n/a	n/a	n/a	High	n/a	n/a	n/a	n/a	n/a	n/a	n/a	n/a	n/a	n/a	High	n/a	n/a	High	n/a	n/a	n/a	High	n/a	n/a	n/a	n/a	n/a	n/a	n/a	n/a	n/a	n/a	High	n/a	n/a	High	n/a	n/a	n/a	High	n/a	n/a	n/a	n/a	1
High	IsMasterProtein	O35821	Myb-binding protein 1A OS=Rattus norvegicus OX=10116 GN=Mybbp1a PE=1 SV=2	0	11.785	4	4	6	4	1344	152.2	8.95	6.3	4	0	0.897	0.968	1.023	1.065	0.885	0.977	1.214	1.051	1.151	0.849	0.819	0.784	0.754	0.821	0.866	1	1	1	1	1	1	1	1	1	1	1	1	1	1	1	105.8	94.9	102.4	108.2	112.7	93.6	103.3	128.4	111.2	121.8	89.8	86.7	83	79.7	86.8	91.6	18.49	23.62	3.9	2.29	5.81	6.89	7.74	8.68	11.31	11.53	5.78	1.59	5.98	14.48	12.01	4.36	n/a	n/a	n/a	n/a	n/a	n/a	n/a	n/a	High	High	n/a	High	n/a	n/a	n/a	n/a	n/a	n/a	n/a	n/a	n/a	n/a	n/a	n/a	n/a	n/a	High	High	n/a	High	n/a	n/a	n/a	n/a	n/a	n/a	n/a	n/a	n/a	n/a	n/a	n/a	n/a	n/a	High	High	n/a	High	n/a	n/a	n/a	n/a	n/a	n/a	n/a	n/a	n/a	n/a	n/a	n/a	n/a	n/a	High	High	n/a	High	n/a	n/a	n/a	n/a	n/a	n/a	n/a	n/a	n/a	n/a	n/a	n/a	n/a	n/a	High	High	n/a	High	n/a	n/a	n/a	n/a	n/a	n/a	n/a	n/a	n/a	n/a	n/a	n/a	n/a	n/a	High	High	n/a	High	n/a	n/a	n/a	n/a	n/a	n/a	n/a	n/a	n/a	n/a	n/a	n/a	n/a	n/a	High	High	n/a	High	n/a	n/a	n/a	n/a	n/a	n/a	n/a	n/a	n/a	n/a	n/a	n/a	n/a	n/a	High	High	n/a	High	n/a	n/a	n/a	n/a	n/a	n/a	n/a	n/a	n/a	n/a	n/a	n/a	n/a	n/a	High	High	n/a	High	n/a	n/a	n/a	n/a	n/a	n/a	n/a	n/a	n/a	n/a	n/a	n/a	n/a	n/a	High	High	n/a	High	n/a	n/a	n/a	n/a	n/a	n/a	n/a	n/a	n/a	n/a	n/a	n/a	n/a	n/a	High	High	n/a	High	n/a	n/a	n/a	n/a	n/a	n/a	n/a	n/a	n/a	n/a	n/a	n/a	n/a	n/a	High	High	n/a	High	n/a	n/a	n/a	n/a	n/a	n/a	n/a	n/a	n/a	n/a	n/a	n/a	n/a	n/a	High	High	n/a	High	n/a	n/a	n/a	n/a	n/a	n/a	n/a	n/a	n/a	n/a	n/a	n/a	n/a	n/a	High	High	n/a	High	n/a	n/a	n/a	n/a	n/a	n/a	n/a	n/a	n/a	n/a	n/a	n/a	n/a	n/a	High	High	n/a	High	n/a	n/a	n/a	n/a	n/a	n/a	n/a	n/a	n/a	n/a	n/a	n/a	n/a	n/a	High	High	n/a	High	n/a	n/a	n/a	n/a	n/a	n/a	1
High	IsMasterProtein	P15205	Microtubule-associated protein 1B OS=Rattus norvegicus OX=10116 GN=Map1b PE=1 SV=3	0	11.764	1	4	7	3	2461	269.5	4.81	13.96	4	0																																																															n/a	n/a	n/a	n/a	n/a	High	n/a	n/a	n/a	High	n/a	n/a	n/a	n/a	n/a	n/a	n/a	n/a	n/a	n/a	n/a	n/a	n/a	High	n/a	n/a	n/a	High	n/a	n/a	n/a	n/a	n/a	n/a	n/a	n/a	n/a	n/a	n/a	n/a	n/a	High	n/a	n/a	n/a	High	n/a	n/a	n/a	n/a	n/a	n/a	n/a	n/a	n/a	n/a	n/a	n/a	n/a	High	n/a	n/a	n/a	High	n/a	n/a	n/a	n/a	n/a	n/a	n/a	n/a	n/a	n/a	n/a	n/a	n/a	High	n/a	n/a	n/a	High	n/a	n/a	n/a	n/a	n/a	n/a	n/a	n/a	n/a	n/a	n/a	n/a	n/a	High	n/a	n/a	n/a	High	n/a	n/a	n/a	n/a	n/a	n/a	n/a	n/a	n/a	n/a	n/a	n/a	n/a	High	n/a	n/a	n/a	High	n/a	n/a	n/a	n/a	n/a	n/a	n/a	n/a	n/a	n/a	n/a	n/a	n/a	High	n/a	n/a	n/a	High	n/a	n/a	n/a	n/a	n/a	n/a	n/a	n/a	n/a	n/a	n/a	n/a	n/a	High	n/a	n/a	n/a	High	n/a	n/a	n/a	n/a	n/a	n/a	n/a	n/a	n/a	n/a	n/a	n/a	n/a	High	n/a	n/a	n/a	High	n/a	n/a	n/a	n/a	n/a	n/a	n/a	n/a	n/a	n/a	n/a	n/a	n/a	High	n/a	n/a	n/a	High	n/a	n/a	n/a	n/a	n/a	n/a	n/a	n/a	n/a	n/a	n/a	n/a	n/a	High	n/a	n/a	n/a	High	n/a	n/a	n/a	n/a	n/a	n/a	n/a	n/a	n/a	n/a	n/a	n/a	n/a	High	n/a	n/a	n/a	High	n/a	n/a	n/a	n/a	n/a	n/a	n/a	n/a	n/a	n/a	n/a	n/a	n/a	High	n/a	n/a	n/a	High	n/a	n/a	n/a	n/a	n/a	n/a	n/a	n/a	n/a	n/a	n/a	n/a	n/a	High	n/a	n/a	n/a	High	n/a	n/a	n/a	n/a	n/a	n/a	n/a	n/a	n/a	n/a	n/a	n/a	n/a	High	n/a	n/a	n/a	High	n/a	n/a	n/a	n/a	n/a	n/a	n/a	n/a	1
High	IsMasterProtein	P17955	Nuclear pore glycoprotein p62 OS=Rattus norvegicus OX=10116 GN=Nup62 PE=1 SV=1	0	11.753	6	3	4	3	525	53.4	5.31	7.47	3	0	1.038	1.049	1.046	0.887	0.962	0.925	0.983	1.031	1.055	0.802	0.794	0.784	0.897	0.785	0.757	1	1	1	1	1	1	1	1	1	1	1	1	1	1	1	108.1	112.2	113.5	113.1	95.9	104.1	100	106.2	111.5	114.1	86.8	85.9	84.8	96.9	84.8	81.9	1.02	5.66	1.49	11.24	1.77	5.94	4.33	0.25	1.75	9.81	6.75	3.33	5.45	5.53	8.92	1.65	n/a	n/a	n/a	n/a	n/a	High	n/a	n/a	n/a	High	n/a	n/a	n/a	n/a	n/a	n/a	n/a	n/a	n/a	n/a	n/a	n/a	n/a	High	n/a	n/a	n/a	High	n/a	n/a	n/a	n/a	n/a	n/a	n/a	n/a	n/a	n/a	n/a	n/a	n/a	High	n/a	n/a	n/a	High	n/a	n/a	n/a	n/a	n/a	n/a	n/a	n/a	n/a	n/a	n/a	n/a	n/a	High	n/a	n/a	n/a	High	n/a	n/a	n/a	n/a	n/a	n/a	n/a	n/a	n/a	n/a	n/a	n/a	n/a	High	n/a	n/a	n/a	High	n/a	n/a	n/a	n/a	n/a	n/a	n/a	n/a	n/a	n/a	n/a	n/a	n/a	High	n/a	n/a	n/a	High	n/a	n/a	n/a	n/a	n/a	n/a	n/a	n/a	n/a	n/a	n/a	n/a	n/a	High	n/a	n/a	n/a	High	n/a	n/a	n/a	n/a	n/a	n/a	n/a	n/a	n/a	n/a	n/a	n/a	n/a	High	n/a	n/a	n/a	High	n/a	n/a	n/a	n/a	n/a	n/a	n/a	n/a	n/a	n/a	n/a	n/a	n/a	High	n/a	n/a	n/a	High	n/a	n/a	n/a	n/a	n/a	n/a	n/a	n/a	n/a	n/a	n/a	n/a	n/a	High	n/a	n/a	n/a	High	n/a	n/a	n/a	n/a	n/a	n/a	n/a	n/a	n/a	n/a	n/a	n/a	n/a	High	n/a	n/a	n/a	High	n/a	n/a	n/a	n/a	n/a	n/a	n/a	n/a	n/a	n/a	n/a	n/a	n/a	High	n/a	n/a	n/a	High	n/a	n/a	n/a	n/a	n/a	n/a	n/a	n/a	n/a	n/a	n/a	n/a	n/a	High	n/a	n/a	n/a	High	n/a	n/a	n/a	n/a	n/a	n/a	n/a	n/a	n/a	n/a	n/a	n/a	n/a	High	n/a	n/a	n/a	High	n/a	n/a	n/a	n/a	n/a	n/a	n/a	n/a	n/a	n/a	n/a	n/a	n/a	High	n/a	n/a	n/a	High	n/a	n/a	n/a	n/a	n/a	n/a	n/a	n/a	n/a	n/a	n/a	n/a	n/a	High	n/a	n/a	n/a	High	n/a	n/a	n/a	n/a	n/a	n/a	n/a	n/a	1
High	IsMasterProtein	Q5U211	Sorting nexin-3 OS=Rattus norvegicus OX=10116 GN=Snx3 PE=1 SV=1	0	11.75	23	4	10	4	162	18.8	8.66	22.42	4	0	1.061	1.098	1.25	1.053	1.154	0.949	1.094	1.058	1.099	0.976	0.923	1.089	1.098	0.991	0.938	1	1	1	1	1	1	1	1	1	1	1	1	1	1	1	95.1	100.9	104.4	118.8	100.1	109.7	90.2	104	100.6	104.4	92.8	87.8	103.5	104.4	94.2	89.1	7.37	5.44	1.09	11.92	4.53	1.27	7.6	3.68	11.34	10.17	3.03	7.87	14.16	12.21	2.72	5.89	n/a	High	n/a	n/a	n/a	n/a	High	n/a	High	n/a	High	n/a	High	n/a	High	n/a	n/a	High	n/a	High	n/a	n/a	n/a	n/a	High	n/a	High	n/a	High	n/a	High	n/a	High	n/a	n/a	High	n/a	High	n/a	n/a	n/a	n/a	High	n/a	High	n/a	High	n/a	High	n/a	High	n/a	n/a	High	n/a	High	n/a	n/a	n/a	n/a	High	n/a	High	n/a	High	n/a	High	n/a	High	n/a	n/a	High	n/a	High	n/a	n/a	n/a	n/a	High	n/a	High	n/a	High	n/a	High	n/a	High	n/a	n/a	High	n/a	High	n/a	n/a	n/a	n/a	High	n/a	High	n/a	High	n/a	High	n/a	High	n/a	n/a	High	n/a	High	n/a	n/a	n/a	n/a	High	n/a	High	n/a	High	n/a	High	n/a	High	n/a	n/a	High	n/a	High	n/a	n/a	n/a	n/a	High	n/a	High	n/a	High	n/a	High	n/a	High	n/a	n/a	High	n/a	High	n/a	n/a	n/a	n/a	High	n/a	High	n/a	High	n/a	High	n/a	High	n/a	n/a	High	n/a	High	n/a	n/a	n/a	n/a	High	n/a	High	n/a	High	n/a	High	n/a	High	n/a	n/a	High	n/a	High	n/a	n/a	n/a	n/a	High	n/a	High	n/a	High	n/a	High	n/a	High	n/a	n/a	High	n/a	High	n/a	n/a	n/a	n/a	High	n/a	High	n/a	High	n/a	High	n/a	High	n/a	n/a	High	n/a	High	n/a	n/a	n/a	n/a	High	n/a	High	n/a	High	n/a	High	n/a	High	n/a	n/a	High	n/a	High	n/a	n/a	n/a	n/a	High	n/a	High	n/a	High	n/a	High	n/a	High	n/a	n/a	High	n/a	High	n/a	n/a	n/a	n/a	High	n/a	High	n/a	High	n/a	High	n/a	High	n/a	n/a	High	n/a	High	n/a	n/a	n/a	n/a	High	n/a	High	n/a	High	n/a	High	n/a	High	n/a	n/a	High	1
High	IsMasterProtein	D4A1R8	Copine-1 OS=Rattus norvegicus OX=10116 GN=Cpne1 PE=1 SV=1	0	11.719	8	5	7	5	536	58.8	5.64	9.11	5	0	1.154	1.046	1.017	0.74	0.997	1.114	1.077	1.305	1.272	0.921	0.984	0.77	0.847	0.93	0.777	1	1	1	1	1	1	1	1	1	1	1	1	1	1	1	100.3	115.8	104.9	102	74.2	100	111.8	108	130.9	127.6	92.4	98.7	77.2	85	93.3	77.9	7.22	7.2	15.89	18.3	33.38	0.63	1.94	8.38	7.94	8.49	14.24	6.45	16.27	33.88	3.2	0.28	High	n/a	n/a	n/a	n/a	n/a	n/a	High	n/a	High	n/a	n/a	High	n/a	n/a	n/a	High	n/a	High	n/a	n/a	n/a	n/a	n/a	n/a	High	n/a	High	n/a	n/a	High	n/a	n/a	n/a	High	n/a	High	n/a	n/a	n/a	n/a	n/a	n/a	High	n/a	High	n/a	n/a	High	n/a	n/a	n/a	High	n/a	High	n/a	n/a	n/a	n/a	n/a	n/a	High	n/a	High	n/a	n/a	High	n/a	n/a	n/a	High	n/a	High	n/a	n/a	n/a	n/a	n/a	n/a	High	n/a	High	n/a	n/a	High	n/a	n/a	n/a	High	n/a	High	n/a	n/a	n/a	n/a	n/a	n/a	High	n/a	High	n/a	n/a	High	n/a	n/a	n/a	High	n/a	High	n/a	n/a	n/a	n/a	n/a	n/a	High	n/a	High	n/a	n/a	High	n/a	n/a	n/a	High	n/a	High	n/a	n/a	n/a	n/a	n/a	n/a	High	n/a	High	n/a	n/a	High	n/a	n/a	n/a	High	n/a	High	n/a	n/a	n/a	n/a	n/a	n/a	High	n/a	High	n/a	n/a	High	n/a	n/a	n/a	High	n/a	High	n/a	n/a	n/a	n/a	n/a	n/a	High	n/a	High	n/a	n/a	High	n/a	n/a	n/a	High	n/a	High	n/a	n/a	n/a	n/a	n/a	n/a	High	n/a	High	n/a	n/a	High	n/a	n/a	n/a	High	n/a	High	n/a	n/a	n/a	n/a	n/a	n/a	High	n/a	High	n/a	n/a	High	n/a	n/a	n/a	High	n/a	High	n/a	n/a	n/a	n/a	n/a	n/a	High	n/a	High	n/a	n/a	High	n/a	n/a	n/a	High	n/a	High	n/a	n/a	n/a	n/a	n/a	n/a	High	n/a	High	n/a	n/a	High	n/a	n/a	n/a	High	n/a	High	n/a	n/a	n/a	n/a	n/a	n/a	High	n/a	High	n/a	n/a	High	n/a	n/a	n/a	High	n/a	High	n/a	n/a	n/a	n/a	n/a	n/a	High	n/a	High	n/a	n/a	High	n/a	n/a	n/a	High	n/a	1
High	IsMasterProtein	Q5PPJ9	Endophilin-B2 OS=Rattus norvegicus OX=10116 GN=Sh3glb2 PE=1 SV=2	0	11.665	5	2	4	1	404	44.8	5.58	10.17	2	0																																																															High	n/a	n/a	n/a	n/a	n/a	n/a	n/a	n/a	n/a	n/a	n/a	n/a	n/a	n/a	n/a	n/a	n/a	High	n/a	n/a	n/a	n/a	n/a	n/a	n/a	n/a	n/a	n/a	n/a	n/a	n/a	n/a	n/a	n/a	n/a	High	n/a	n/a	n/a	n/a	n/a	n/a	n/a	n/a	n/a	n/a	n/a	n/a	n/a	n/a	n/a	n/a	n/a	High	n/a	n/a	n/a	n/a	n/a	n/a	n/a	n/a	n/a	n/a	n/a	n/a	n/a	n/a	n/a	n/a	n/a	High	n/a	n/a	n/a	n/a	n/a	n/a	n/a	n/a	n/a	n/a	n/a	n/a	n/a	n/a	n/a	n/a	n/a	High	n/a	n/a	n/a	n/a	n/a	n/a	n/a	n/a	n/a	n/a	n/a	n/a	n/a	n/a	n/a	n/a	n/a	High	n/a	n/a	n/a	n/a	n/a	n/a	n/a	n/a	n/a	n/a	n/a	n/a	n/a	n/a	n/a	n/a	n/a	High	n/a	n/a	n/a	n/a	n/a	n/a	n/a	n/a	n/a	n/a	n/a	n/a	n/a	n/a	n/a	n/a	n/a	High	n/a	n/a	n/a	n/a	n/a	n/a	n/a	n/a	n/a	n/a	n/a	n/a	n/a	n/a	n/a	n/a	n/a	High	n/a	n/a	n/a	n/a	n/a	n/a	n/a	n/a	n/a	n/a	n/a	n/a	n/a	n/a	n/a	n/a	n/a	High	n/a	n/a	n/a	n/a	n/a	n/a	n/a	n/a	n/a	n/a	n/a	n/a	n/a	n/a	n/a	n/a	n/a	High	n/a	n/a	n/a	n/a	n/a	n/a	n/a	n/a	n/a	n/a	n/a	n/a	n/a	n/a	n/a	n/a	n/a	High	n/a	n/a	n/a	n/a	n/a	n/a	n/a	n/a	n/a	n/a	n/a	n/a	n/a	n/a	n/a	n/a	n/a	High	n/a	n/a	n/a	n/a	n/a	n/a	n/a	n/a	n/a	n/a	n/a	n/a	n/a	n/a	n/a	n/a	n/a	High	n/a	n/a	n/a	n/a	n/a	n/a	n/a	n/a	n/a	n/a	n/a	n/a	n/a	n/a	n/a	n/a	n/a	High	n/a	n/a	n/a	n/a	n/a	n/a	n/a	n/a	n/a	n/a	n/a	n/a	n/a	n/a	n/a	n/a	n/a	1
High	IsMasterProtein	P49301	C-type lectin domain family 10 member A OS=Rattus norvegicus OX=10116 GN=Clec10a PE=1 SV=1	0	11.604	8	2	4	2	306	34.2	5.39	8.72	2	0	1.089	1.087	1.148	1.01	1.339	1.01	1.227	1.283	1.334	0.975	0.854	0.884	0.881	0.88	0.851	1	1	1	1	1	1	1	1	1	1	1	1	1	1	1	94.9	103.4	103.2	109	95.9	127.1	95.9	116.5	121.8	126.6	92.6	81	83.9	83.6	83.5	80.8	6.81	5.34	10.14	5.5	5.83	10.25	0.05	0.65	6.37	0.46	3.09	21.81	2.92	11.71	9.69	8.73	n/a	n/a	n/a	n/a	n/a	n/a	n/a	n/a	High	High	n/a	n/a	n/a	n/a	n/a	n/a	n/a	n/a	n/a	n/a	n/a	n/a	n/a	n/a	n/a	n/a	High	High	n/a	n/a	n/a	n/a	n/a	n/a	n/a	n/a	n/a	n/a	n/a	n/a	n/a	n/a	n/a	n/a	High	High	n/a	n/a	n/a	n/a	n/a	n/a	n/a	n/a	n/a	n/a	n/a	n/a	n/a	n/a	n/a	n/a	High	High	n/a	n/a	n/a	n/a	n/a	n/a	n/a	n/a	n/a	n/a	n/a	n/a	n/a	n/a	n/a	n/a	High	High	n/a	n/a	n/a	n/a	n/a	n/a	n/a	n/a	n/a	n/a	n/a	n/a	n/a	n/a	n/a	n/a	High	High	n/a	n/a	n/a	n/a	n/a	n/a	n/a	n/a	n/a	n/a	n/a	n/a	n/a	n/a	n/a	n/a	High	High	n/a	n/a	n/a	n/a	n/a	n/a	n/a	n/a	n/a	n/a	n/a	n/a	n/a	n/a	n/a	n/a	High	High	n/a	n/a	n/a	n/a	n/a	n/a	n/a	n/a	n/a	n/a	n/a	n/a	n/a	n/a	n/a	n/a	High	High	n/a	n/a	n/a	n/a	n/a	n/a	n/a	n/a	n/a	n/a	n/a	n/a	n/a	n/a	n/a	n/a	High	High	n/a	n/a	n/a	n/a	n/a	n/a	n/a	n/a	n/a	n/a	n/a	n/a	n/a	n/a	n/a	n/a	High	High	n/a	n/a	n/a	n/a	n/a	n/a	n/a	n/a	n/a	n/a	n/a	n/a	n/a	n/a	n/a	n/a	High	High	n/a	n/a	n/a	n/a	n/a	n/a	n/a	n/a	n/a	n/a	n/a	n/a	n/a	n/a	n/a	n/a	High	High	n/a	n/a	n/a	n/a	n/a	n/a	n/a	n/a	n/a	n/a	n/a	n/a	n/a	n/a	n/a	n/a	High	High	n/a	n/a	n/a	n/a	n/a	n/a	n/a	n/a	n/a	n/a	n/a	n/a	n/a	n/a	n/a	n/a	High	High	n/a	n/a	n/a	n/a	n/a	n/a	n/a	n/a	n/a	n/a	n/a	n/a	n/a	n/a	n/a	n/a	High	High	n/a	n/a	n/a	n/a	n/a	n/a	n/a	n/a	1
High	IsMasterProtein	Q9WUC4	Copper transport protein ATOX1 OS=Rattus norvegicus OX=10116 GN=Atox1 PE=1 SV=1	0	11.595	31	2	17	2	68	7.3	7.24	34.8	2	0	0.995	1.046	1.038	0.94	1.034	0.932	1.049	1.053	1.07	0.888	0.872	0.902	0.93	0.894	0.874	1	1	1	1	1	1	1	1	1	1	1	1	1	1	1	103.1	102.6	107.9	107	96.9	106.6	96.1	108.2	108.6	110.4	91.5	89.9	93	95.9	92.2	90.1	10.17	4.97	4.62	4.86	2.82	6.4	5.62	5.1	5.83	6.29	6.64	8.32	6.05	6.65	10.32	3.48	High	High	n/a	n/a	n/a	High	High	High	n/a	n/a	n/a	n/a	High	High	High	n/a	n/a	n/a	High	High	n/a	n/a	n/a	High	High	High	n/a	n/a	n/a	n/a	High	High	High	n/a	n/a	n/a	High	High	n/a	n/a	n/a	High	High	High	n/a	n/a	n/a	n/a	High	High	High	n/a	n/a	n/a	High	High	n/a	n/a	n/a	High	High	High	n/a	n/a	n/a	n/a	High	High	High	n/a	n/a	n/a	High	High	n/a	n/a	n/a	High	High	High	n/a	n/a	n/a	n/a	High	High	High	n/a	n/a	n/a	High	High	n/a	n/a	n/a	High	High	High	n/a	n/a	n/a	n/a	High	High	High	n/a	n/a	n/a	High	High	n/a	n/a	n/a	High	High	High	n/a	n/a	n/a	n/a	High	High	High	n/a	n/a	n/a	High	High	n/a	n/a	n/a	High	High	High	n/a	n/a	n/a	n/a	High	High	High	n/a	n/a	n/a	High	High	n/a	n/a	n/a	High	High	High	n/a	n/a	n/a	n/a	High	High	High	n/a	n/a	n/a	High	High	n/a	n/a	n/a	High	High	High	n/a	n/a	n/a	n/a	High	High	High	n/a	n/a	n/a	High	High	n/a	n/a	n/a	High	High	High	n/a	n/a	n/a	n/a	High	High	High	n/a	n/a	n/a	High	High	n/a	n/a	n/a	High	High	High	n/a	n/a	n/a	n/a	High	High	High	n/a	n/a	n/a	High	High	n/a	n/a	n/a	High	High	High	n/a	n/a	n/a	n/a	High	High	High	n/a	n/a	n/a	High	High	n/a	n/a	n/a	High	High	High	n/a	n/a	n/a	n/a	High	High	High	n/a	n/a	n/a	High	High	n/a	n/a	n/a	High	High	High	n/a	n/a	n/a	n/a	High	High	High	n/a	n/a	n/a	High	High	n/a	n/a	n/a	High	High	High	n/a	n/a	n/a	n/a	High	High	High	n/a	n/a	n/a	1
High	IsMasterProtein	E9PU28	Inosine-5'-monophosphate dehydrogenase 2 OS=Rattus norvegicus OX=10116 GN=Impdh2 PE=1 SV=1	0	11.569	7	4	8	4	514	55.8	7.28	12.07	4	0	1.698	0.968	1.019	1.064	0.843	3.229	0.971	1.149	0.981	0.78	0.796	0.812	0.704	0.703	0.787																91.4	155.2	88.5	93.1	97.2	77.1	295.2	88.7	105	89.7	71.3	72.8	74.2	64.4	64.3	72																	High	n/a	High	High	n/a	n/a	High	n/a	n/a	High	n/a	n/a	High	n/a	n/a	n/a	n/a	n/a	High	n/a	High	High	n/a	n/a	High	n/a	n/a	High	n/a	n/a	High	n/a	n/a	n/a	n/a	n/a	High	n/a	High	High	n/a	n/a	High	n/a	n/a	High	n/a	n/a	High	n/a	n/a	n/a	n/a	n/a	High	n/a	High	High	n/a	n/a	High	n/a	n/a	High	n/a	n/a	High	n/a	n/a	n/a	n/a	n/a	High	n/a	High	High	n/a	n/a	High	n/a	n/a	High	n/a	n/a	High	n/a	n/a	n/a	n/a	n/a	High	n/a	High	High	n/a	n/a	High	n/a	n/a	High	n/a	n/a	High	n/a	n/a	n/a	n/a	n/a	High	n/a	High	High	n/a	n/a	High	n/a	n/a	High	n/a	n/a	High	n/a	n/a	n/a	n/a	n/a	High	n/a	High	High	n/a	n/a	High	n/a	n/a	High	n/a	n/a	High	n/a	n/a	n/a	n/a	n/a	High	n/a	High	High	n/a	n/a	High	n/a	n/a	High	n/a	n/a	High	n/a	n/a	n/a	n/a	n/a	High	n/a	High	High	n/a	n/a	High	n/a	n/a	High	n/a	n/a	High	n/a	n/a	n/a	n/a	n/a	High	n/a	High	High	n/a	n/a	High	n/a	n/a	High	n/a	n/a	High	n/a	n/a	n/a	n/a	n/a	High	n/a	High	High	n/a	n/a	High	n/a	n/a	High	n/a	n/a	High	n/a	n/a	n/a	n/a	n/a	High	n/a	High	High	n/a	n/a	High	n/a	n/a	High	n/a	n/a	High	n/a	n/a	n/a	n/a	n/a	High	n/a	High	High	n/a	n/a	High	n/a	n/a	High	n/a	n/a	High	n/a	n/a	n/a	n/a	n/a	High	n/a	High	High	n/a	n/a	High	n/a	n/a	High	n/a	n/a	High	n/a	n/a	n/a	n/a	n/a	High	n/a	High	High	n/a	n/a	High	n/a	n/a	High	n/a	n/a	High	n/a	n/a	n/a	n/a	n/a	1
High	IsMasterProtein	Q9EPF2	Cell surface glycoprotein MUC18 OS=Rattus norvegicus OX=10116 GN=Mcam PE=1 SV=2	0	11.561	5	3	4	3	648	71.3	6.09	8.4	3	0	1.113	1.04	1.31	0.937	1.249	1.089	1.156	1.157	1.151	1.17	1.283	1.278	1.196	1.202	1.169																86.5	96.3	89.9	113.3	81	108	94.2	100	100	99.6	101.2	111	110.5	103.4	103.9	101.1																	High	n/a	n/a	n/a	n/a	n/a	n/a	n/a	n/a	n/a	n/a	n/a	High	n/a	n/a	n/a	n/a	n/a	High	n/a	n/a	n/a	n/a	n/a	n/a	n/a	n/a	n/a	n/a	n/a	High	n/a	n/a	n/a	n/a	n/a	High	n/a	n/a	n/a	n/a	n/a	n/a	n/a	n/a	n/a	n/a	n/a	High	n/a	n/a	n/a	n/a	n/a	High	n/a	n/a	n/a	n/a	n/a	n/a	n/a	n/a	n/a	n/a	n/a	High	n/a	n/a	n/a	n/a	n/a	High	n/a	n/a	n/a	n/a	n/a	n/a	n/a	n/a	n/a	n/a	n/a	High	n/a	n/a	n/a	n/a	n/a	High	n/a	n/a	n/a	n/a	n/a	n/a	n/a	n/a	n/a	n/a	n/a	High	n/a	n/a	n/a	n/a	n/a	High	n/a	n/a	n/a	n/a	n/a	n/a	n/a	n/a	n/a	n/a	n/a	High	n/a	n/a	n/a	n/a	n/a	High	n/a	n/a	n/a	n/a	n/a	n/a	n/a	n/a	n/a	n/a	n/a	High	n/a	n/a	n/a	n/a	n/a	High	n/a	n/a	n/a	n/a	n/a	n/a	n/a	n/a	n/a	n/a	n/a	High	n/a	n/a	n/a	n/a	n/a	High	n/a	n/a	n/a	n/a	n/a	n/a	n/a	n/a	n/a	n/a	n/a	High	n/a	n/a	n/a	n/a	n/a	High	n/a	n/a	n/a	n/a	n/a	n/a	n/a	n/a	n/a	n/a	n/a	High	n/a	n/a	n/a	n/a	n/a	High	n/a	n/a	n/a	n/a	n/a	n/a	n/a	n/a	n/a	n/a	n/a	High	n/a	n/a	n/a	n/a	n/a	High	n/a	n/a	n/a	n/a	n/a	n/a	n/a	n/a	n/a	n/a	n/a	High	n/a	n/a	n/a	n/a	n/a	High	n/a	n/a	n/a	n/a	n/a	n/a	n/a	n/a	n/a	n/a	n/a	High	n/a	n/a	n/a	n/a	n/a	High	n/a	n/a	n/a	n/a	n/a	n/a	n/a	n/a	n/a	n/a	n/a	High	n/a	n/a	n/a	n/a	n/a	High	n/a	n/a	n/a	n/a	n/a	n/a	n/a	n/a	n/a	n/a	n/a	High	n/a	n/a	n/a	n/a	n/a	1
High	IsMasterProtein	P83883	60S ribosomal protein L36a OS=Rattus norvegicus OX=10116 GN=Rpl36a PE=1 SV=2	0	11.538	15	2	21	2	106	12.4	10.58	59.03	2	0	0.908	0.892	0.937	0.894	0.945	0.876	0.922	0.946	0.972	0.998	1.02	0.958	0.967	0.997	1.031	1	1	1	1	1	1	1	1	1	1	1	1	1	1	1	104.8	95.1	93.5	98.2	93.7	99.1	91.9	96.6	99.2	101.9	104.6	106.9	100.4	101.3	104.6	108.1	8.91	7.53	3.97	8.84	5.43	3.96	1.56	3.4	2.57	3.81	2.42	4.54	5.68	4.9	5.9	5.22	n/a	High	n/a	n/a	n/a	n/a	High	n/a	n/a	n/a	High	High	High	High	n/a	n/a	High	n/a	n/a	High	n/a	n/a	n/a	n/a	High	n/a	n/a	n/a	High	High	High	High	n/a	n/a	High	n/a	n/a	High	n/a	n/a	n/a	n/a	High	n/a	n/a	n/a	High	High	High	High	n/a	n/a	High	n/a	n/a	High	n/a	n/a	n/a	n/a	High	n/a	n/a	n/a	High	High	High	High	n/a	n/a	High	n/a	n/a	High	n/a	n/a	n/a	n/a	High	n/a	n/a	n/a	High	High	High	High	n/a	n/a	High	n/a	n/a	High	n/a	n/a	n/a	n/a	High	n/a	n/a	n/a	High	High	High	High	n/a	n/a	High	n/a	n/a	High	n/a	n/a	n/a	n/a	High	n/a	n/a	n/a	High	High	High	High	n/a	n/a	High	n/a	n/a	High	n/a	n/a	n/a	n/a	High	n/a	n/a	n/a	High	High	High	High	n/a	n/a	High	n/a	n/a	High	n/a	n/a	n/a	n/a	High	n/a	n/a	n/a	High	High	High	High	n/a	n/a	High	n/a	n/a	High	n/a	n/a	n/a	n/a	High	n/a	n/a	n/a	High	High	High	High	n/a	n/a	High	n/a	n/a	High	n/a	n/a	n/a	n/a	High	n/a	n/a	n/a	High	High	High	High	n/a	n/a	High	n/a	n/a	High	n/a	n/a	n/a	n/a	High	n/a	n/a	n/a	High	High	High	High	n/a	n/a	High	n/a	n/a	High	n/a	n/a	n/a	n/a	High	n/a	n/a	n/a	High	High	High	High	n/a	n/a	High	n/a	n/a	High	n/a	n/a	n/a	n/a	High	n/a	n/a	n/a	High	High	High	High	n/a	n/a	High	n/a	n/a	High	n/a	n/a	n/a	n/a	High	n/a	n/a	n/a	High	High	High	High	n/a	n/a	High	n/a	n/a	High	n/a	n/a	n/a	n/a	High	n/a	n/a	n/a	High	High	High	High	n/a	n/a	High	n/a	1
High	IsMasterProtein	P17078	60S ribosomal protein L35 OS=Rattus norvegicus OX=10116 GN=Rpl35 PE=1 SV=3	0	11.528	14	2	29	2	123	14.5	11.05	66.37	2	0	0.931	0.942	0.957	0.947	1.043	0.918	1.024	1.009	1.064	1.053	1.107	1.075	1.053	1.107	1.091	1	1	1	1	1	1	1	1	1	1	1	1	1	1	1	98	91.3	92.4	93.8	92.9	102.2	90	100.4	98.9	104.3	103.2	108.5	105.4	103.2	108.6	107	5.44	7.19	4.01	4.98	3.72	4.66	6.74	3.13	4.13	4.29	2.9	3.04	4.33	3.95	4.05	3.56	n/a	High	High	High	n/a	n/a	High	High	n/a	n/a	High	n/a	High	High	High	n/a	High	High	n/a	High	High	High	n/a	n/a	High	High	n/a	n/a	High	n/a	High	High	High	n/a	High	High	n/a	High	High	High	n/a	n/a	High	High	n/a	n/a	High	n/a	High	High	High	n/a	High	High	n/a	High	High	High	n/a	n/a	High	High	n/a	n/a	High	n/a	High	High	High	n/a	High	High	n/a	High	High	High	n/a	n/a	High	High	n/a	n/a	High	n/a	High	High	High	n/a	High	High	n/a	High	High	High	n/a	n/a	High	High	n/a	n/a	High	n/a	High	High	High	n/a	High	High	n/a	High	High	High	n/a	n/a	High	High	n/a	n/a	High	n/a	High	High	High	n/a	High	High	n/a	High	High	High	n/a	n/a	High	High	n/a	n/a	High	n/a	High	High	High	n/a	High	High	n/a	High	High	High	n/a	n/a	High	High	n/a	n/a	High	n/a	High	High	High	n/a	High	High	n/a	High	High	High	n/a	n/a	High	High	n/a	n/a	High	n/a	High	High	High	n/a	High	High	n/a	High	High	High	n/a	n/a	High	High	n/a	n/a	High	n/a	High	High	High	n/a	High	High	n/a	High	High	High	n/a	n/a	High	High	n/a	n/a	High	n/a	High	High	High	n/a	High	High	n/a	High	High	High	n/a	n/a	High	High	n/a	n/a	High	n/a	High	High	High	n/a	High	High	n/a	High	High	High	n/a	n/a	High	High	n/a	n/a	High	n/a	High	High	High	n/a	High	High	n/a	High	High	High	n/a	n/a	High	High	n/a	n/a	High	n/a	High	High	High	n/a	High	High	n/a	High	High	High	n/a	n/a	High	High	n/a	n/a	High	n/a	High	High	High	n/a	High	High	1
High	IsMasterProtein	P15589	Steryl-sulfatase OS=Rattus norvegicus OX=10116 GN=Sts PE=1 SV=2	0	11.505	8	5	8	5	577	62.6	7.31	7.4	5	0	1.091	1.209	1.09	1.096	1.206	0.997	1.188	1.217	1.081	1.206	1.247	1.172	1.338	1.188	1.291																85.9	93.8	103.9	93.7	94.2	103.7	85.7	102.1	104.6	92.9	103.7	107.2	100.8	115	102.1	110.9																	n/a	n/a	High	High	n/a	n/a	n/a	n/a	n/a	High	n/a	n/a	n/a	n/a	n/a	n/a	High	n/a	n/a	n/a	High	High	n/a	n/a	n/a	n/a	n/a	High	n/a	n/a	n/a	n/a	n/a	n/a	High	n/a	n/a	n/a	High	High	n/a	n/a	n/a	n/a	n/a	High	n/a	n/a	n/a	n/a	n/a	n/a	High	n/a	n/a	n/a	High	High	n/a	n/a	n/a	n/a	n/a	High	n/a	n/a	n/a	n/a	n/a	n/a	High	n/a	n/a	n/a	High	High	n/a	n/a	n/a	n/a	n/a	High	n/a	n/a	n/a	n/a	n/a	n/a	High	n/a	n/a	n/a	High	High	n/a	n/a	n/a	n/a	n/a	High	n/a	n/a	n/a	n/a	n/a	n/a	High	n/a	n/a	n/a	High	High	n/a	n/a	n/a	n/a	n/a	High	n/a	n/a	n/a	n/a	n/a	n/a	High	n/a	n/a	n/a	High	High	n/a	n/a	n/a	n/a	n/a	High	n/a	n/a	n/a	n/a	n/a	n/a	High	n/a	n/a	n/a	High	High	n/a	n/a	n/a	n/a	n/a	High	n/a	n/a	n/a	n/a	n/a	n/a	High	n/a	n/a	n/a	High	High	n/a	n/a	n/a	n/a	n/a	High	n/a	n/a	n/a	n/a	n/a	n/a	High	n/a	n/a	n/a	High	High	n/a	n/a	n/a	n/a	n/a	High	n/a	n/a	n/a	n/a	n/a	n/a	High	n/a	n/a	n/a	High	High	n/a	n/a	n/a	n/a	n/a	High	n/a	n/a	n/a	n/a	n/a	n/a	High	n/a	n/a	n/a	High	High	n/a	n/a	n/a	n/a	n/a	High	n/a	n/a	n/a	n/a	n/a	n/a	High	n/a	n/a	n/a	High	High	n/a	n/a	n/a	n/a	n/a	High	n/a	n/a	n/a	n/a	n/a	n/a	High	n/a	n/a	n/a	High	High	n/a	n/a	n/a	n/a	n/a	High	n/a	n/a	n/a	n/a	n/a	n/a	High	n/a	n/a	n/a	High	High	n/a	n/a	n/a	n/a	n/a	High	n/a	n/a	n/a	n/a	n/a	n/a	High	n/a	1
High	IsMasterProtein	P48508	Glutamate--cysteine ligase regulatory subunit OS=Rattus norvegicus OX=10116 GN=Gclm PE=1 SV=1	0	11.503	9	2	5	2	274	30.5	5.52	10.31	2	0	0.956	1.021	0.972	0.918	1.058	0.96	0.969	0.997	1.058	0.813	0.831	0.793	0.81	0.828	0.854	1	1	1	1	1	1	1	1	1	1	1	1	1	1	1	107.8	103.1	110.1	104.8	99	114.1	103.5	104.5	107.5	114.1	87.7	89.6	85.5	87.3	89.3	92.1	6.69	2.52	2.25	5.43	4.28	12.06	2.44	2.88	0.15	14.32	4.87	10.16	6.34	9.6	7.01	11.88	n/a	High	n/a	High	n/a	n/a	n/a	n/a	n/a	High	n/a	n/a	n/a	n/a	n/a	n/a	n/a	n/a	n/a	High	n/a	High	n/a	n/a	n/a	n/a	n/a	High	n/a	n/a	n/a	n/a	n/a	n/a	n/a	n/a	n/a	High	n/a	High	n/a	n/a	n/a	n/a	n/a	High	n/a	n/a	n/a	n/a	n/a	n/a	n/a	n/a	n/a	High	n/a	High	n/a	n/a	n/a	n/a	n/a	High	n/a	n/a	n/a	n/a	n/a	n/a	n/a	n/a	n/a	High	n/a	High	n/a	n/a	n/a	n/a	n/a	High	n/a	n/a	n/a	n/a	n/a	n/a	n/a	n/a	n/a	High	n/a	High	n/a	n/a	n/a	n/a	n/a	High	n/a	n/a	n/a	n/a	n/a	n/a	n/a	n/a	n/a	High	n/a	High	n/a	n/a	n/a	n/a	n/a	High	n/a	n/a	n/a	n/a	n/a	n/a	n/a	n/a	n/a	High	n/a	High	n/a	n/a	n/a	n/a	n/a	High	n/a	n/a	n/a	n/a	n/a	n/a	n/a	n/a	n/a	High	n/a	High	n/a	n/a	n/a	n/a	n/a	High	n/a	n/a	n/a	n/a	n/a	n/a	n/a	n/a	n/a	High	n/a	High	n/a	n/a	n/a	n/a	n/a	High	n/a	n/a	n/a	n/a	n/a	n/a	n/a	n/a	n/a	High	n/a	High	n/a	n/a	n/a	n/a	n/a	High	n/a	n/a	n/a	n/a	n/a	n/a	n/a	n/a	n/a	High	n/a	High	n/a	n/a	n/a	n/a	n/a	High	n/a	n/a	n/a	n/a	n/a	n/a	n/a	n/a	n/a	High	n/a	High	n/a	n/a	n/a	n/a	n/a	High	n/a	n/a	n/a	n/a	n/a	n/a	n/a	n/a	n/a	High	n/a	High	n/a	n/a	n/a	n/a	n/a	High	n/a	n/a	n/a	n/a	n/a	n/a	n/a	n/a	n/a	High	n/a	High	n/a	n/a	n/a	n/a	n/a	High	n/a	n/a	n/a	n/a	n/a	n/a	n/a	n/a	n/a	High	n/a	High	n/a	n/a	n/a	n/a	n/a	High	n/a	n/a	n/a	n/a	n/a	n/a	n/a	n/a	1
High	IsMasterProtein	Q63563	ATP-binding cassette sub-family C member 9 OS=Rattus norvegicus OX=10116 GN=Abcc9 PE=1 SV=1	0	11.502	3	5	8	2	1545	174	7.46	16.07	5	1	0.976	0.975	0.942	0.99	1.041	0.925	0.969	0.974	1.022	1.042	0.934	0.9	0.905	0.88	0.999																103.4	100.9	100.8	97.4	102.4	107.6	95.7	100.2	100.7	105.7	107.7	96.6	93.1	93.6	91	103.3																	n/a	n/a	High	High	n/a	n/a	n/a	n/a	High	n/a	n/a	n/a	n/a	n/a	n/a	n/a	n/a	n/a	n/a	n/a	High	High	n/a	n/a	n/a	n/a	High	n/a	n/a	n/a	n/a	n/a	n/a	n/a	n/a	n/a	n/a	n/a	High	High	n/a	n/a	n/a	n/a	High	n/a	n/a	n/a	n/a	n/a	n/a	n/a	n/a	n/a	n/a	n/a	High	High	n/a	n/a	n/a	n/a	High	n/a	n/a	n/a	n/a	n/a	n/a	n/a	n/a	n/a	n/a	n/a	High	High	n/a	n/a	n/a	n/a	High	n/a	n/a	n/a	n/a	n/a	n/a	n/a	n/a	n/a	n/a	n/a	High	High	n/a	n/a	n/a	n/a	n/a	n/a	n/a	n/a	n/a	n/a	n/a	n/a	n/a	n/a	n/a	n/a	High	High	n/a	n/a	n/a	n/a	n/a	n/a	n/a	n/a	n/a	n/a	n/a	n/a	n/a	n/a	n/a	n/a	High	High	n/a	n/a	n/a	n/a	High	n/a	n/a	n/a	n/a	n/a	n/a	n/a	n/a	n/a	n/a	n/a	High	High	n/a	n/a	n/a	n/a	High	n/a	n/a	n/a	n/a	n/a	n/a	n/a	n/a	n/a	n/a	n/a	High	High	n/a	n/a	n/a	n/a	High	n/a	n/a	n/a	n/a	n/a	n/a	n/a	n/a	n/a	n/a	n/a	High	High	n/a	n/a	n/a	n/a	High	n/a	n/a	n/a	n/a	n/a	n/a	n/a	n/a	n/a	n/a	n/a	High	High	n/a	n/a	n/a	n/a	High	n/a	n/a	n/a	n/a	n/a	n/a	n/a	n/a	n/a	n/a	n/a	High	High	n/a	n/a	n/a	n/a	High	n/a	n/a	n/a	n/a	n/a	n/a	n/a	n/a	n/a	n/a	n/a	High	High	n/a	n/a	n/a	n/a	n/a	n/a	n/a	n/a	n/a	n/a	n/a	n/a	n/a	n/a	n/a	n/a	High	High	n/a	n/a	n/a	n/a	High	n/a	n/a	n/a	n/a	n/a	n/a	n/a	n/a	n/a	n/a	n/a	High	High	n/a	n/a	n/a	n/a	High	n/a	n/a	n/a	n/a	n/a	n/a	n/a	n/a	n/a	1
High	IsMasterProtein	Q6U6G5	Zinc finger CCCH domain-containing protein 15 OS=Rattus norvegicus OX=10116 GN=Zc3h15 PE=1 SV=1	0	11.488	7	3	3	3	426	48.3	5.3	5.38	3	0																																																															n/a	n/a	n/a	n/a	n/a	n/a	n/a	n/a	High	n/a	High	n/a	n/a	High	n/a	n/a	n/a	n/a	n/a	n/a	n/a	n/a	n/a	n/a	n/a	n/a	High	n/a	High	n/a	n/a	High	n/a	n/a	n/a	n/a	n/a	n/a	n/a	n/a	n/a	n/a	n/a	n/a	High	n/a	High	n/a	n/a	High	n/a	n/a	n/a	n/a	n/a	n/a	n/a	n/a	n/a	n/a	n/a	n/a	High	n/a	High	n/a	n/a	High	n/a	n/a	n/a	n/a	n/a	n/a	n/a	n/a	n/a	n/a	n/a	n/a	High	n/a	High	n/a	n/a	High	n/a	n/a	n/a	n/a	n/a	n/a	n/a	n/a	n/a	n/a	n/a	n/a	High	n/a	High	n/a	n/a	High	n/a	n/a	n/a	n/a	n/a	n/a	n/a	n/a	n/a	n/a	n/a	n/a	High	n/a	High	n/a	n/a	High	n/a	n/a	n/a	n/a	n/a	n/a	n/a	n/a	n/a	n/a	n/a	n/a	High	n/a	High	n/a	n/a	High	n/a	n/a	n/a	n/a	n/a	n/a	n/a	n/a	n/a	n/a	n/a	n/a	High	n/a	High	n/a	n/a	High	n/a	n/a	n/a	n/a	n/a	n/a	n/a	n/a	n/a	n/a	n/a	n/a	High	n/a	High	n/a	n/a	High	n/a	n/a	n/a	n/a	n/a	n/a	n/a	n/a	n/a	n/a	n/a	n/a	High	n/a	High	n/a	n/a	High	n/a	n/a	n/a	n/a	n/a	n/a	n/a	n/a	n/a	n/a	n/a	n/a	High	n/a	High	n/a	n/a	High	n/a	n/a	n/a	n/a	n/a	n/a	n/a	n/a	n/a	n/a	n/a	n/a	High	n/a	High	n/a	n/a	High	n/a	n/a	n/a	n/a	n/a	n/a	n/a	n/a	n/a	n/a	n/a	n/a	High	n/a	High	n/a	n/a	High	n/a	n/a	n/a	n/a	n/a	n/a	n/a	n/a	n/a	n/a	n/a	n/a	High	n/a	High	n/a	n/a	High	n/a	n/a	n/a	n/a	n/a	n/a	n/a	n/a	n/a	n/a	n/a	n/a	High	n/a	High	n/a	n/a	High	n/a	n/a	n/a	n/a	1
High	IsMasterProtein	Q9WVR7	Protein phosphatase 1F OS=Rattus norvegicus OX=10116 GN=Ppm1f PE=2 SV=1	0	11.468	6	2	4	2	450	49.1	5.35	13.14	2	0	0.807	0.886	0.815	0.796	0.96	0.871	0.855	0.878	1.039	0.908	0.901	0.919	0.993	0.988	0.827	1	1	1	1	1	1	1	1	1	1	1	1	1	1	1	110.8	89.4	98.1	90.3	88.2	106.3	96.5	94.7	97.3	115.1	100.6	99.9	101.9	110	109.4	91.6	15.9	5.44	9.68	9.48	15.78	3.97	5.62	9.13	14.48	8.08	2.67	10.4	4.13	4.99	14.81	7.93	n/a	n/a	n/a	n/a	n/a	n/a	High	n/a	n/a	n/a	High	n/a	n/a	High	n/a	n/a	High	n/a	n/a	n/a	n/a	n/a	n/a	n/a	High	n/a	n/a	n/a	High	n/a	n/a	High	n/a	n/a	High	n/a	n/a	n/a	n/a	n/a	n/a	n/a	High	n/a	n/a	n/a	High	n/a	n/a	High	n/a	n/a	High	n/a	n/a	n/a	n/a	n/a	n/a	n/a	High	n/a	n/a	n/a	High	n/a	n/a	High	n/a	n/a	High	n/a	n/a	n/a	n/a	n/a	n/a	n/a	High	n/a	n/a	n/a	High	n/a	n/a	High	n/a	n/a	High	n/a	n/a	n/a	n/a	n/a	n/a	n/a	High	n/a	n/a	n/a	High	n/a	n/a	High	n/a	n/a	High	n/a	n/a	n/a	n/a	n/a	n/a	n/a	High	n/a	n/a	n/a	High	n/a	n/a	High	n/a	n/a	High	n/a	n/a	n/a	n/a	n/a	n/a	n/a	High	n/a	n/a	n/a	High	n/a	n/a	High	n/a	n/a	High	n/a	n/a	n/a	n/a	n/a	n/a	n/a	High	n/a	n/a	n/a	High	n/a	n/a	High	n/a	n/a	High	n/a	n/a	n/a	n/a	n/a	n/a	n/a	High	n/a	n/a	n/a	High	n/a	n/a	High	n/a	n/a	High	n/a	n/a	n/a	n/a	n/a	n/a	n/a	High	n/a	n/a	n/a	High	n/a	n/a	High	n/a	n/a	High	n/a	n/a	n/a	n/a	n/a	n/a	n/a	High	n/a	n/a	n/a	High	n/a	n/a	High	n/a	n/a	High	n/a	n/a	n/a	n/a	n/a	n/a	n/a	High	n/a	n/a	n/a	High	n/a	n/a	High	n/a	n/a	High	n/a	n/a	n/a	n/a	n/a	n/a	n/a	High	n/a	n/a	n/a	High	n/a	n/a	High	n/a	n/a	High	n/a	n/a	n/a	n/a	n/a	n/a	n/a	High	n/a	n/a	n/a	High	n/a	n/a	High	n/a	n/a	High	n/a	n/a	n/a	n/a	n/a	n/a	n/a	High	n/a	n/a	n/a	High	n/a	n/a	High	n/a	n/a	High	n/a	1
High	IsMasterProtein	P54748	cAMP-specific 3',5'-cyclic phosphodiesterase 4A OS=Rattus norvegicus OX=10116 GN=Pde4a PE=1 SV=1	0	11.435	4	2	2	1	844	93.4	5.29	3.32	2	0																																																															n/a	n/a	n/a	n/a	n/a	n/a	n/a	n/a	High	n/a	n/a	n/a	n/a	n/a	n/a	n/a	n/a	n/a	n/a	n/a	n/a	n/a	n/a	n/a	n/a	n/a	High	n/a	n/a	n/a	n/a	n/a	n/a	n/a	n/a	n/a	n/a	n/a	n/a	n/a	n/a	n/a	n/a	n/a	High	n/a	n/a	n/a	n/a	n/a	n/a	n/a	n/a	n/a	n/a	n/a	n/a	n/a	n/a	n/a	n/a	n/a	High	n/a	n/a	n/a	n/a	n/a	n/a	n/a	n/a	n/a	n/a	n/a	n/a	n/a	n/a	n/a	n/a	n/a	High	n/a	n/a	n/a	n/a	n/a	n/a	n/a	n/a	n/a	n/a	n/a	n/a	n/a	n/a	n/a	n/a	n/a	High	n/a	n/a	n/a	n/a	n/a	n/a	n/a	n/a	n/a	n/a	n/a	n/a	n/a	n/a	n/a	n/a	n/a	High	n/a	n/a	n/a	n/a	n/a	n/a	n/a	n/a	n/a	n/a	n/a	n/a	n/a	n/a	n/a	n/a	n/a	High	n/a	n/a	n/a	n/a	n/a	n/a	n/a	n/a	n/a	n/a	n/a	n/a	n/a	n/a	n/a	n/a	n/a	High	n/a	n/a	n/a	n/a	n/a	n/a	n/a	n/a	n/a	n/a	n/a	n/a	n/a	n/a	n/a	n/a	n/a	High	n/a	n/a	n/a	n/a	n/a	n/a	n/a	n/a	n/a	n/a	n/a	n/a	n/a	n/a	n/a	n/a	n/a	High	n/a	n/a	n/a	n/a	n/a	n/a	n/a	n/a	n/a	n/a	n/a	n/a	n/a	n/a	n/a	n/a	n/a	High	n/a	n/a	n/a	n/a	n/a	n/a	n/a	n/a	n/a	n/a	n/a	n/a	n/a	n/a	n/a	n/a	n/a	High	n/a	n/a	n/a	n/a	n/a	n/a	n/a	n/a	n/a	n/a	n/a	n/a	n/a	n/a	n/a	n/a	n/a	High	n/a	n/a	n/a	n/a	n/a	n/a	n/a	n/a	n/a	n/a	n/a	n/a	n/a	n/a	n/a	n/a	n/a	High	n/a	n/a	n/a	n/a	n/a	n/a	n/a	n/a	n/a	n/a	n/a	n/a	n/a	n/a	n/a	n/a	n/a	High	n/a	n/a	n/a	n/a	n/a	n/a	n/a	n/a	n/a	1
High	IsMasterProtein	F1LM93	Tyrosine-protein kinase Yes OS=Rattus norvegicus OX=10116 GN=Yes1 PE=1 SV=1	0	11.408	6	4	6	1	541	60.6	6.64	10.66	4	2	0.955	1.032	0.979	0.994	1.064	1.019	1.031	1.043	1.109	0.968	0.99	0.987	0.964	0.934	0.93	1	1	1	1	1	1	1	1	1	1	1	1	1	1	1	100	95.5	103.2	97.9	99.4	106.4	101.9	103.1	104.3	110.9	96.8	99	98.7	96.4	93.4	93	1.69	8.95	8.14	8.57	6.79	5.24	6.95	4.62	6.79	5.17	6.01	2.85	3.51	9.83	13.67	7.33	n/a	n/a	n/a	High	n/a	n/a	n/a	n/a	n/a	n/a	n/a	n/a	n/a	n/a	n/a	n/a	n/a	n/a	n/a	n/a	n/a	High	n/a	n/a	n/a	n/a	n/a	n/a	n/a	n/a	n/a	n/a	n/a	n/a	n/a	n/a	n/a	n/a	n/a	High	n/a	n/a	n/a	n/a	n/a	n/a	n/a	n/a	n/a	n/a	n/a	n/a	n/a	n/a	n/a	n/a	n/a	High	n/a	n/a	n/a	n/a	n/a	n/a	n/a	n/a	n/a	n/a	n/a	n/a	n/a	n/a	n/a	n/a	n/a	High	n/a	n/a	n/a	n/a	n/a	n/a	n/a	n/a	n/a	n/a	n/a	n/a	n/a	n/a	n/a	n/a	n/a	High	n/a	n/a	n/a	n/a	n/a	n/a	n/a	n/a	n/a	n/a	n/a	n/a	n/a	n/a	n/a	n/a	n/a	High	n/a	n/a	n/a	n/a	n/a	n/a	n/a	n/a	n/a	n/a	n/a	n/a	n/a	n/a	n/a	n/a	n/a	High	n/a	n/a	n/a	n/a	n/a	n/a	n/a	n/a	n/a	n/a	n/a	n/a	n/a	n/a	n/a	n/a	n/a	High	n/a	n/a	n/a	n/a	n/a	n/a	n/a	n/a	n/a	n/a	n/a	n/a	n/a	n/a	n/a	n/a	n/a	High	n/a	n/a	n/a	n/a	n/a	n/a	n/a	n/a	n/a	n/a	n/a	n/a	n/a	n/a	n/a	n/a	n/a	High	n/a	n/a	n/a	n/a	n/a	n/a	n/a	n/a	n/a	n/a	n/a	n/a	n/a	n/a	n/a	n/a	n/a	High	n/a	n/a	n/a	n/a	n/a	n/a	n/a	n/a	n/a	n/a	n/a	n/a	n/a	n/a	n/a	n/a	n/a	High	n/a	n/a	n/a	n/a	n/a	n/a	n/a	n/a	n/a	n/a	n/a	n/a	n/a	n/a	n/a	n/a	n/a	High	n/a	n/a	n/a	n/a	n/a	n/a	n/a	n/a	n/a	n/a	n/a	n/a	n/a	n/a	n/a	n/a	n/a	High	n/a	n/a	n/a	n/a	n/a	n/a	n/a	n/a	n/a	n/a	n/a	n/a	n/a	n/a	n/a	n/a	n/a	High	n/a	n/a	n/a	n/a	n/a	n/a	n/a	n/a	n/a	n/a	n/a	n/a	n/a	n/a	1
High	IsMasterProtein	P63324	40S ribosomal protein S12 OS=Rattus norvegicus OX=10116 GN=Rps12 PE=1 SV=2	0	11.405	14	2	40	2	132	14.5	7.24	83.3	2	0	0.932	1.129	1.031	0.977	1.057	0.925	1.072	1.042	1.079	1.167	1.078	1.146	1.084	1.107	1.086	1	1	1	1	1	1	1	1	1	1	1	1	1	1	1	94.6	88.2	106.8	97.6	92.4	100	87.5	101.4	98.6	102.1	110.4	102	108.4	102.6	104.7	102.8	11.33	8.67	15.52	6.03	9.07	7.22	13.77	8.28	6.41	4.05	4.14	6.14	5.3	7.26	6.64	9.34	High	High	High	n/a	n/a	High	High	High	n/a	High	High	High	High	High	High	n/a	High	High	High	High	High	n/a	n/a	High	High	High	n/a	High	High	High	High	High	High	n/a	High	High	High	High	High	n/a	n/a	High	High	High	n/a	High	High	High	High	High	High	n/a	High	High	High	High	High	n/a	n/a	High	High	High	n/a	High	High	High	High	High	High	n/a	High	High	High	High	High	n/a	n/a	High	High	High	n/a	High	High	High	High	High	High	n/a	High	High	High	High	High	n/a	n/a	High	High	High	n/a	High	High	High	High	High	High	n/a	High	High	High	High	High	n/a	n/a	High	High	High	n/a	High	High	High	High	High	High	n/a	High	High	High	High	High	n/a	n/a	High	High	High	n/a	High	High	High	High	High	High	n/a	High	High	High	High	High	n/a	n/a	High	High	High	n/a	High	High	High	High	High	High	n/a	High	High	High	High	High	n/a	n/a	High	High	High	n/a	High	High	High	High	High	High	n/a	High	High	High	High	High	n/a	n/a	High	High	High	n/a	High	High	High	High	High	High	n/a	High	High	High	High	High	n/a	n/a	High	High	High	n/a	High	High	High	High	High	High	n/a	High	High	High	High	High	n/a	n/a	High	High	High	n/a	High	High	High	High	High	High	n/a	High	High	High	High	High	n/a	n/a	High	High	High	n/a	High	High	High	High	High	High	n/a	High	High	High	High	High	n/a	n/a	High	High	High	n/a	High	High	High	High	High	High	n/a	High	High	High	High	High	n/a	n/a	High	High	High	n/a	High	High	High	High	High	High	n/a	High	High	1
High	IsMasterProtein	Q9WTQ2	Podocalyxin OS=Rattus norvegicus OX=10116 GN=Podxl PE=1 SV=2	0	11.394	6	3	20	3	485	51.6	4.91	40.22	3	0	0.984	0.961	0.981	0.844	1.067	0.885	0.933	0.934	0.989	1.087	0.973	1.045	1.002	0.999	1.058	1	1	1	1	1	1	1	1	1	1	1	1	1	1	1	101.6	100	97.7	99.7	85.8	108.4	90	94.8	94.9	100.5	110.5	98.9	106.2	101.9	101.6	107.5	13.08	5.26	9.47	9.38	6.21	5.31	7.92	1.1	6.86	5.81	7.61	5	8.08	12.06	8.45	4.86	n/a	n/a	High	n/a	n/a	n/a	High	n/a	High	High	n/a	High	High	High	n/a	n/a	High	n/a	n/a	n/a	High	n/a	n/a	n/a	High	n/a	High	High	n/a	High	High	High	n/a	n/a	High	n/a	n/a	n/a	High	n/a	n/a	n/a	High	n/a	High	High	n/a	High	High	High	n/a	n/a	High	n/a	n/a	n/a	High	n/a	n/a	n/a	High	n/a	High	High	n/a	High	High	High	n/a	n/a	High	n/a	n/a	n/a	High	n/a	n/a	n/a	High	n/a	High	High	n/a	High	High	High	n/a	n/a	High	n/a	n/a	n/a	High	n/a	n/a	n/a	High	n/a	High	High	n/a	High	High	High	n/a	n/a	High	n/a	n/a	n/a	High	n/a	n/a	n/a	High	n/a	High	High	n/a	High	High	High	n/a	n/a	High	n/a	n/a	n/a	High	n/a	n/a	n/a	High	n/a	High	High	n/a	High	High	High	n/a	n/a	High	n/a	n/a	n/a	High	n/a	n/a	n/a	High	n/a	High	High	n/a	High	High	High	n/a	n/a	High	n/a	n/a	n/a	High	n/a	n/a	n/a	High	n/a	High	High	n/a	High	High	High	n/a	n/a	High	n/a	n/a	n/a	High	n/a	n/a	n/a	High	n/a	High	High	n/a	High	High	High	n/a	n/a	High	n/a	n/a	n/a	High	n/a	n/a	n/a	High	n/a	High	High	n/a	High	High	High	n/a	n/a	High	n/a	n/a	n/a	High	n/a	n/a	n/a	High	n/a	High	High	n/a	High	High	High	n/a	n/a	High	n/a	n/a	n/a	High	n/a	n/a	n/a	High	n/a	High	High	n/a	High	High	High	n/a	n/a	High	n/a	n/a	n/a	High	n/a	n/a	n/a	High	n/a	High	High	n/a	High	High	High	n/a	n/a	High	n/a	n/a	n/a	High	n/a	n/a	n/a	High	n/a	High	High	n/a	High	High	High	n/a	n/a	High	n/a	1
High	IsMasterProtein	Q8K4V4	Sorting nexin-27 OS=Rattus norvegicus OX=10116 GN=Snx27 PE=1 SV=2	0	11.39	8	4	9	4	539	61	6.35	13.01	4	0	0.943	0.988	0.951	0.992	1.035	0.979	0.976	1.003	1.003	1.039	0.98	1.043	1.044	1.06	1.01	1	1	1	1	1	1	1	1	1	1	1	1	1	1	1	99.7	94.1	98.5	94.8	98.9	103.2	97.6	97.3	100	100	103.6	97.7	104	104.1	105.7	100.7	6.66	4.39	5.84	4.86	10.14	3.55	4.74	1.68	9.03	4.94	3.47	0.72	1.45	5.88	2.18	2.41	n/a	n/a	n/a	High	n/a	n/a	High	n/a	n/a	n/a	High	n/a	n/a	n/a	High	n/a	High	n/a	n/a	n/a	n/a	High	n/a	n/a	High	n/a	n/a	n/a	High	n/a	n/a	n/a	High	n/a	High	n/a	n/a	n/a	n/a	High	n/a	n/a	High	n/a	n/a	n/a	High	n/a	n/a	n/a	High	n/a	High	n/a	n/a	n/a	n/a	High	n/a	n/a	High	n/a	n/a	n/a	High	n/a	n/a	n/a	High	n/a	High	n/a	n/a	n/a	n/a	High	n/a	n/a	High	n/a	n/a	n/a	High	n/a	n/a	n/a	High	n/a	High	n/a	n/a	n/a	n/a	High	n/a	n/a	High	n/a	n/a	n/a	High	n/a	n/a	n/a	High	n/a	High	n/a	n/a	n/a	n/a	High	n/a	n/a	High	n/a	n/a	n/a	High	n/a	n/a	n/a	High	n/a	High	n/a	n/a	n/a	n/a	High	n/a	n/a	High	n/a	n/a	n/a	High	n/a	n/a	n/a	High	n/a	High	n/a	n/a	n/a	n/a	High	n/a	n/a	High	n/a	n/a	n/a	High	n/a	n/a	n/a	High	n/a	High	n/a	n/a	n/a	n/a	High	n/a	n/a	High	n/a	n/a	n/a	High	n/a	n/a	n/a	High	n/a	High	n/a	n/a	n/a	n/a	High	n/a	n/a	High	n/a	n/a	n/a	High	n/a	n/a	n/a	High	n/a	High	n/a	n/a	n/a	n/a	High	n/a	n/a	High	n/a	n/a	n/a	High	n/a	n/a	n/a	High	n/a	High	n/a	n/a	n/a	n/a	High	n/a	n/a	High	n/a	n/a	n/a	High	n/a	n/a	n/a	High	n/a	High	n/a	n/a	n/a	n/a	High	n/a	n/a	High	n/a	n/a	n/a	High	n/a	n/a	n/a	High	n/a	High	n/a	n/a	n/a	n/a	High	n/a	n/a	High	n/a	n/a	n/a	High	n/a	n/a	n/a	High	n/a	High	n/a	n/a	n/a	n/a	High	n/a	n/a	High	n/a	n/a	n/a	High	n/a	n/a	n/a	High	n/a	High	n/a	1
High	IsMasterProtein	P0C1X8	AP2-associated protein kinase 1 OS=Rattus norvegicus OX=10116 GN=Aak1 PE=1 SV=1	0	11.354	3	2	4	2	962	103.7	6.51	12.59	2	0	0.883	0.895	1.072	0.86	1.02	0.881	0.856	1.025	1.07	0.638	0.778	0.755	0.722	0.812	0.753	1	1	1	1	1	1	1	1	1	1	1	1	1	1	1	114.1	100.8	102.1	122.4	98.2	116.4	100.5	97.7	117	122.1	72.8	88.8	86.1	82.4	92.6	86	15.74	0.75	5.02	12.65	4.53	5.61	7.34	3.2	5.42	5.24	18.42	13.41	2.79	8.89	3.24	12.3	n/a	n/a	n/a	High	n/a	n/a	n/a	n/a	n/a	n/a	High	High	n/a	n/a	n/a	n/a	n/a	n/a	n/a	n/a	n/a	High	n/a	n/a	n/a	n/a	n/a	n/a	High	High	n/a	n/a	n/a	n/a	n/a	n/a	n/a	n/a	n/a	High	n/a	n/a	n/a	n/a	n/a	n/a	High	High	n/a	n/a	n/a	n/a	n/a	n/a	n/a	n/a	n/a	High	n/a	n/a	n/a	n/a	n/a	n/a	High	High	n/a	n/a	n/a	n/a	n/a	n/a	n/a	n/a	n/a	High	n/a	n/a	n/a	n/a	n/a	n/a	High	High	n/a	n/a	n/a	n/a	n/a	n/a	n/a	n/a	n/a	High	n/a	n/a	n/a	n/a	n/a	n/a	High	High	n/a	n/a	n/a	n/a	n/a	n/a	n/a	n/a	n/a	High	n/a	n/a	n/a	n/a	n/a	n/a	High	High	n/a	n/a	n/a	n/a	n/a	n/a	n/a	n/a	n/a	High	n/a	n/a	n/a	n/a	n/a	n/a	High	High	n/a	n/a	n/a	n/a	n/a	n/a	n/a	n/a	n/a	High	n/a	n/a	n/a	n/a	n/a	n/a	High	High	n/a	n/a	n/a	n/a	n/a	n/a	n/a	n/a	n/a	High	n/a	n/a	n/a	n/a	n/a	n/a	High	High	n/a	n/a	n/a	n/a	n/a	n/a	n/a	n/a	n/a	High	n/a	n/a	n/a	n/a	n/a	n/a	High	High	n/a	n/a	n/a	n/a	n/a	n/a	n/a	n/a	n/a	High	n/a	n/a	n/a	n/a	n/a	n/a	High	High	n/a	n/a	n/a	n/a	n/a	n/a	n/a	n/a	n/a	High	n/a	n/a	n/a	n/a	n/a	n/a	High	High	n/a	n/a	n/a	n/a	n/a	n/a	n/a	n/a	n/a	High	n/a	n/a	n/a	n/a	n/a	n/a	High	High	n/a	n/a	n/a	n/a	n/a	n/a	n/a	n/a	n/a	High	n/a	n/a	n/a	n/a	n/a	n/a	High	High	n/a	n/a	n/a	n/a	n/a	n/a	n/a	n/a	n/a	High	n/a	n/a	n/a	n/a	n/a	n/a	High	High	n/a	n/a	n/a	n/a	n/a	n/a	1
High	IsMasterProtein	O88994	Mitochondrial amidoxime reducing component 2 OS=Rattus norvegicus OX=10116 GN=Mtarc2 PE=2 SV=1	0	11.303	9	4	16	4	338	38.2	8.68	32.02	4	0	1.001	1.048	0.994	1.064	1.028	0.994	0.992	1	1.034	1.18	1.073	1.163	1.076	1.168	1.073	1	1	1	1	1	1	1	1	1	1	1	1	1	1	1	94.7	94.9	99.2	94.2	100.8	97.4	94.2	94	94.7	97.9	111.8	101.7	110.1	101.9	110.6	101.6	7.52	7.89	2.34	7.95	3.15	5.56	5.65	6.39	8.12	3.47	0.34	7.06	3.87	1.63	9.16	7.95	n/a	n/a	High	High	n/a	n/a	High	n/a	n/a	n/a	High	n/a	High	High	n/a	n/a	High	High	n/a	n/a	High	High	n/a	n/a	High	n/a	n/a	n/a	High	n/a	High	High	n/a	n/a	High	High	n/a	n/a	High	High	n/a	n/a	High	n/a	n/a	n/a	High	n/a	High	High	n/a	n/a	High	High	n/a	n/a	High	High	n/a	n/a	High	n/a	n/a	n/a	High	n/a	High	High	n/a	n/a	High	High	n/a	n/a	High	High	n/a	n/a	High	n/a	n/a	n/a	High	n/a	High	High	n/a	n/a	High	High	n/a	n/a	High	High	n/a	n/a	High	n/a	n/a	n/a	High	n/a	High	High	n/a	n/a	High	High	n/a	n/a	High	High	n/a	n/a	High	n/a	n/a	n/a	High	n/a	High	High	n/a	n/a	High	High	n/a	n/a	High	High	n/a	n/a	High	n/a	n/a	n/a	High	n/a	High	High	n/a	n/a	High	High	n/a	n/a	High	High	n/a	n/a	High	n/a	n/a	n/a	High	n/a	High	High	n/a	n/a	High	High	n/a	n/a	High	High	n/a	n/a	High	n/a	n/a	n/a	High	n/a	High	High	n/a	n/a	High	High	n/a	n/a	High	High	n/a	n/a	High	n/a	n/a	n/a	High	n/a	High	High	n/a	n/a	High	High	n/a	n/a	High	High	n/a	n/a	High	n/a	n/a	n/a	High	n/a	High	High	n/a	n/a	High	High	n/a	n/a	High	High	n/a	n/a	High	n/a	n/a	n/a	High	n/a	High	High	n/a	n/a	High	High	n/a	n/a	High	High	n/a	n/a	High	n/a	n/a	n/a	High	n/a	High	High	n/a	n/a	High	High	n/a	n/a	High	High	n/a	n/a	High	n/a	n/a	n/a	High	n/a	High	High	n/a	n/a	High	High	n/a	n/a	High	High	n/a	n/a	High	n/a	n/a	n/a	High	n/a	High	High	n/a	n/a	High	High	1
High	IsMasterProtein	P61078	Ubiquitin-conjugating enzyme E2 D3 OS=Rattus norvegicus OX=10116 GN=Ube2d3 PE=2 SV=1	0	11.294	12	2	26	1	147	16.7	7.8	54.88	2	1	0.959	0.922	0.962	0.981	0.935	0.978	0.998	0.954	0.928	0.818	0.865	0.862	0.843	0.81	0.854	1	1	1	1	1	1	1	1	1	1	1	1	1	1	1	109.1	104.7	100.6	105	107	101.9	106.6	108.9	104.1	101.2	89.2	94.3	94	92	88.3	93.2	6.75	6.13	5.34	7.49	6.82	3.44	3.18	4.18	5.74	9.29	3.61	6.9	7.88	5.2	4.23	2.95	High	n/a	n/a	n/a	n/a	High	n/a	n/a	n/a	High	High	High	High	n/a	High	n/a	High	n/a	High	n/a	n/a	n/a	n/a	High	n/a	n/a	n/a	High	High	High	High	n/a	High	n/a	High	n/a	High	n/a	n/a	n/a	n/a	High	n/a	n/a	n/a	High	High	High	High	n/a	High	n/a	High	n/a	High	n/a	n/a	n/a	n/a	High	n/a	n/a	n/a	High	High	High	High	n/a	High	n/a	High	n/a	High	n/a	n/a	n/a	n/a	High	n/a	n/a	n/a	High	High	High	High	n/a	High	n/a	High	n/a	High	n/a	n/a	n/a	n/a	High	n/a	n/a	n/a	High	High	High	High	n/a	High	n/a	High	n/a	High	n/a	n/a	n/a	n/a	High	n/a	n/a	n/a	High	High	High	High	n/a	High	n/a	High	n/a	High	n/a	n/a	n/a	n/a	High	n/a	n/a	n/a	High	High	High	High	n/a	High	n/a	High	n/a	High	n/a	n/a	n/a	n/a	High	n/a	n/a	n/a	High	High	High	High	n/a	High	n/a	High	n/a	High	n/a	n/a	n/a	n/a	High	n/a	n/a	n/a	High	High	High	High	n/a	High	n/a	High	n/a	High	n/a	n/a	n/a	n/a	High	n/a	n/a	n/a	High	High	High	High	n/a	High	n/a	High	n/a	High	n/a	n/a	n/a	n/a	High	n/a	n/a	n/a	High	High	High	High	n/a	High	n/a	High	n/a	High	n/a	n/a	n/a	n/a	High	n/a	n/a	n/a	High	High	High	High	n/a	High	n/a	High	n/a	High	n/a	n/a	n/a	n/a	High	n/a	n/a	n/a	High	High	High	High	n/a	High	n/a	High	n/a	High	n/a	n/a	n/a	n/a	High	n/a	n/a	n/a	High	High	High	High	n/a	High	n/a	High	n/a	High	n/a	n/a	n/a	n/a	High	n/a	n/a	n/a	High	High	High	High	n/a	High	n/a	High	n/a	1
High	IsMasterProtein	Q3KR59	Ubiquitin carboxyl-terminal hydrolase 10 OS=Rattus norvegicus OX=10116 GN=Usp10 PE=1 SV=1	0	11.187	4	2	3	2	794	87.3	5.17	10.34	2	0	1.126	1.124	1.126	1.182	1.051	1.256	1.167	1.075	1.058	1.152	1.106	1.113	1.116	1.091	1.066	1	1	1	1	1	1	1	1	1	1	1	1	1	1	1	89.8	101.1	101	101.2	106.2	94.5	112.8	104.9	96.6	95.1	103.5	99.3	100	100.2	98	95.8	17.1	6.64	6.61	0.02	2.45	9.27	6.85	1.51	0.13	0.11	13.95	5.19	8.71	5.14	5.22	3.77	n/a	n/a	n/a	n/a	n/a	n/a	n/a	n/a	High	n/a	n/a	High	n/a	n/a	n/a	n/a	n/a	n/a	n/a	n/a	n/a	n/a	n/a	n/a	n/a	n/a	High	n/a	n/a	High	n/a	n/a	n/a	n/a	n/a	n/a	n/a	n/a	n/a	n/a	n/a	n/a	n/a	n/a	High	n/a	n/a	High	n/a	n/a	n/a	n/a	n/a	n/a	n/a	n/a	n/a	n/a	n/a	n/a	n/a	n/a	High	n/a	n/a	High	n/a	n/a	n/a	n/a	n/a	n/a	n/a	n/a	n/a	n/a	n/a	n/a	n/a	n/a	High	n/a	n/a	High	n/a	n/a	n/a	n/a	n/a	n/a	n/a	n/a	n/a	n/a	n/a	n/a	n/a	n/a	High	n/a	n/a	High	n/a	n/a	n/a	n/a	n/a	n/a	n/a	n/a	n/a	n/a	n/a	n/a	n/a	n/a	High	n/a	n/a	High	n/a	n/a	n/a	n/a	n/a	n/a	n/a	n/a	n/a	n/a	n/a	n/a	n/a	n/a	High	n/a	n/a	High	n/a	n/a	n/a	n/a	n/a	n/a	n/a	n/a	n/a	n/a	n/a	n/a	n/a	n/a	High	n/a	n/a	High	n/a	n/a	n/a	n/a	n/a	n/a	n/a	n/a	n/a	n/a	n/a	n/a	n/a	n/a	High	n/a	n/a	High	n/a	n/a	n/a	n/a	n/a	n/a	n/a	n/a	n/a	n/a	n/a	n/a	n/a	n/a	High	n/a	n/a	High	n/a	n/a	n/a	n/a	n/a	n/a	n/a	n/a	n/a	n/a	n/a	n/a	n/a	n/a	High	n/a	n/a	High	n/a	n/a	n/a	n/a	n/a	n/a	n/a	n/a	n/a	n/a	n/a	n/a	n/a	n/a	High	n/a	n/a	High	n/a	n/a	n/a	n/a	n/a	n/a	n/a	n/a	n/a	n/a	n/a	n/a	n/a	n/a	High	n/a	n/a	High	n/a	n/a	n/a	n/a	n/a	n/a	n/a	n/a	n/a	n/a	n/a	n/a	n/a	n/a	High	n/a	n/a	High	n/a	n/a	n/a	n/a	n/a	n/a	n/a	n/a	n/a	n/a	n/a	n/a	n/a	n/a	High	n/a	n/a	High	n/a	n/a	n/a	n/a	n/a	n/a	1
High	IsMasterProtein	P08934	Kininogen-1 OS=Rattus norvegicus OX=10116 GN=Kng1 PE=2 SV=1	0	11.151	4	3	23	1	639	70.9	6.8	30.54	3	0	0.982	0.971	1.043	0.89	0.97	0.852	0.932	1.038	1.103	1.032	0.894	0.978	1.008	0.951	1.019																102.2	100.3	99.2	106.6	90.9	99.1	87.1	95.2	106.1	112.6	105.4	91.3	99.9	103	97.2	104.1																	n/a	n/a	n/a	n/a	n/a	n/a	n/a	n/a	n/a	n/a	n/a	n/a	High	n/a	n/a	n/a	n/a	n/a	n/a	n/a	n/a	n/a	n/a	n/a	n/a	n/a	n/a	n/a	n/a	n/a	High	n/a	n/a	n/a	n/a	n/a	n/a	n/a	n/a	n/a	n/a	n/a	n/a	n/a	n/a	n/a	n/a	n/a	High	n/a	n/a	n/a	n/a	n/a	n/a	n/a	n/a	n/a	n/a	n/a	n/a	n/a	n/a	n/a	n/a	n/a	High	n/a	n/a	n/a	n/a	n/a	n/a	n/a	n/a	n/a	n/a	n/a	n/a	n/a	n/a	n/a	n/a	n/a	High	n/a	n/a	n/a	n/a	n/a	n/a	n/a	n/a	n/a	n/a	n/a	n/a	n/a	n/a	n/a	n/a	n/a	High	n/a	n/a	n/a	n/a	n/a	n/a	n/a	n/a	n/a	n/a	n/a	n/a	n/a	n/a	n/a	n/a	n/a	High	n/a	n/a	n/a	n/a	n/a	n/a	n/a	n/a	n/a	n/a	n/a	n/a	n/a	n/a	n/a	n/a	n/a	High	n/a	n/a	n/a	n/a	n/a	n/a	n/a	n/a	n/a	n/a	n/a	n/a	n/a	n/a	n/a	n/a	n/a	High	n/a	n/a	n/a	n/a	n/a	n/a	n/a	n/a	n/a	n/a	n/a	n/a	n/a	n/a	n/a	n/a	n/a	High	n/a	n/a	n/a	n/a	n/a	n/a	n/a	n/a	n/a	n/a	n/a	n/a	n/a	n/a	n/a	n/a	n/a	High	n/a	n/a	n/a	n/a	n/a	n/a	n/a	n/a	n/a	n/a	n/a	n/a	n/a	n/a	n/a	n/a	n/a	High	n/a	n/a	n/a	n/a	n/a	n/a	n/a	n/a	n/a	n/a	n/a	n/a	n/a	n/a	n/a	n/a	n/a	High	n/a	n/a	n/a	n/a	n/a	n/a	n/a	n/a	n/a	n/a	n/a	n/a	n/a	n/a	n/a	n/a	n/a	High	n/a	n/a	n/a	n/a	n/a	n/a	n/a	n/a	n/a	n/a	n/a	n/a	n/a	n/a	n/a	n/a	n/a	High	n/a	n/a	n/a	n/a	n/a	n/a	n/a	n/a	n/a	n/a	n/a	n/a	n/a	n/a	n/a	n/a	n/a	High	n/a	n/a	n/a	n/a	n/a	1
High	IsMasterProtein	Q3T1I4	Protein PRRC1 OS=Rattus norvegicus OX=10116 GN=Prrc1 PE=2 SV=1	0	11.146	5	2	5	2	443	46.3	5.95	8.05	2	0	0.939	0.97	0.939	0.882	1.004	0.883	0.912	1.042	0.933	0.957	0.92	0.932	0.939	0.889	0.91																106.3	99.8	103.1	99.8	93.7	106.7	93.9	96.9	110.7	99.2	101.8	97.8	99.1	99.8	94.5	96.8																	n/a	n/a	High	High	n/a	n/a	n/a	High	n/a	High	n/a	n/a	n/a	n/a	n/a	n/a	n/a	n/a	n/a	n/a	High	High	n/a	n/a	n/a	High	n/a	High	n/a	n/a	n/a	n/a	n/a	n/a	n/a	n/a	n/a	n/a	High	High	n/a	n/a	n/a	High	n/a	High	n/a	n/a	n/a	n/a	n/a	n/a	n/a	n/a	n/a	n/a	High	High	n/a	n/a	n/a	High	n/a	High	n/a	n/a	n/a	n/a	n/a	n/a	n/a	n/a	n/a	n/a	High	High	n/a	n/a	n/a	High	n/a	High	n/a	n/a	n/a	n/a	n/a	n/a	n/a	n/a	n/a	n/a	High	High	n/a	n/a	n/a	High	n/a	High	n/a	n/a	n/a	n/a	n/a	n/a	n/a	n/a	n/a	n/a	High	High	n/a	n/a	n/a	High	n/a	High	n/a	n/a	n/a	n/a	n/a	n/a	n/a	n/a	n/a	n/a	High	High	n/a	n/a	n/a	High	n/a	High	n/a	n/a	n/a	n/a	n/a	n/a	n/a	n/a	n/a	n/a	High	High	n/a	n/a	n/a	High	n/a	High	n/a	n/a	n/a	n/a	n/a	n/a	n/a	n/a	n/a	n/a	High	High	n/a	n/a	n/a	High	n/a	High	n/a	n/a	n/a	n/a	n/a	n/a	n/a	n/a	n/a	n/a	High	High	n/a	n/a	n/a	High	n/a	High	n/a	n/a	n/a	n/a	n/a	n/a	n/a	n/a	n/a	n/a	High	High	n/a	n/a	n/a	High	n/a	High	n/a	n/a	n/a	n/a	n/a	n/a	n/a	n/a	n/a	n/a	High	High	n/a	n/a	n/a	High	n/a	High	n/a	n/a	n/a	n/a	n/a	n/a	n/a	n/a	n/a	n/a	High	High	n/a	n/a	n/a	High	n/a	High	n/a	n/a	n/a	n/a	n/a	n/a	n/a	n/a	n/a	n/a	High	High	n/a	n/a	n/a	High	n/a	High	n/a	n/a	n/a	n/a	n/a	n/a	n/a	n/a	n/a	n/a	High	High	n/a	n/a	n/a	High	n/a	High	n/a	n/a	n/a	n/a	n/a	n/a	n/a	n/a	1
High	IsMasterProtein	P85007	Immediate early response 3-interacting protein 1 OS=Rattus norvegicus OX=10116 GN=Ier3ip1 PE=3 SV=1	0	11.136	34	2	19	2	82	9	8.22	44.65	2	0	1.176	1.236	1.143	0.973	1.187	1.078	1.037	1.178	1.19	0.827	0.858	0.851	0.861	0.793	0.808	1	1	1	1	1	1	1	1	1	1	1	1	1	1	1	98.8	116.1	122.1	112.9	96.1	117.3	106.5	102.5	116.3	117.6	81.7	84.8	84.1	85.1	78.4	79.8	3.54	3.7	5.05	4.82	4.73	3.99	5.61	3.88	4.79	5.99	4.95	4.86	6.21	4.8	7.43	5.38	n/a	High	High	High	n/a	n/a	High	High	n/a	High	n/a	n/a	High	High	n/a	n/a	n/a	High	n/a	High	High	High	n/a	n/a	High	High	n/a	High	n/a	n/a	High	High	n/a	n/a	n/a	High	n/a	High	High	High	n/a	n/a	High	High	n/a	High	n/a	n/a	High	High	n/a	n/a	n/a	High	n/a	High	High	High	n/a	n/a	High	High	n/a	High	n/a	n/a	High	High	n/a	n/a	n/a	High	n/a	High	High	High	n/a	n/a	High	High	n/a	High	n/a	n/a	High	High	n/a	n/a	n/a	High	n/a	High	High	High	n/a	n/a	High	High	n/a	High	n/a	n/a	High	High	n/a	n/a	n/a	High	n/a	High	High	High	n/a	n/a	High	High	n/a	High	n/a	n/a	High	High	n/a	n/a	n/a	High	n/a	High	High	High	n/a	n/a	High	High	n/a	High	n/a	n/a	High	High	n/a	n/a	n/a	High	n/a	High	High	High	n/a	n/a	High	High	n/a	High	n/a	n/a	High	High	n/a	n/a	n/a	High	n/a	High	High	High	n/a	n/a	High	High	n/a	High	n/a	n/a	High	High	n/a	n/a	n/a	High	n/a	High	High	High	n/a	n/a	High	High	n/a	High	n/a	n/a	High	High	n/a	n/a	n/a	High	n/a	High	High	High	n/a	n/a	High	High	n/a	High	n/a	n/a	High	High	n/a	n/a	n/a	High	n/a	High	High	High	n/a	n/a	High	High	n/a	High	n/a	n/a	High	High	n/a	n/a	n/a	High	n/a	High	High	High	n/a	n/a	High	High	n/a	High	n/a	n/a	High	High	n/a	n/a	n/a	High	n/a	High	High	High	n/a	n/a	High	High	n/a	High	n/a	n/a	High	High	n/a	n/a	n/a	High	n/a	High	High	High	n/a	n/a	High	High	n/a	High	n/a	n/a	High	High	n/a	n/a	n/a	High	1
High	IsMasterProtein	P17702	60S ribosomal protein L28 OS=Rattus norvegicus OX=10116 GN=Rpl28 PE=1 SV=4	0	11.121	24	4	30	4	137	15.8	12.02	65.36	4	0	0.911	0.935	0.91	0.928	0.988	0.924	1.025	1.012	1.02	0.993	1.062	0.966	0.983	0.976	0.97	1	1	1	1	1	1	1	1	1	1	1	1	1	1	1	102.6	93.4	95.9	93.3	95.2	101.4	94.7	105.1	103.8	104.6	101.8	108.9	99.1	100.8	100.1	99.5	4.77	5.76	4.38	4.09	3.23	6.37	4.85	7.82	3.62	5.13	1.81	6.24	4.48	5.32	4.38	5.31	n/a	High	High	High	n/a	n/a	High	High	n/a	n/a	High	High	High	High	High	n/a	High	n/a	n/a	High	High	High	n/a	n/a	High	High	n/a	n/a	High	High	High	High	High	n/a	High	n/a	n/a	High	High	High	n/a	n/a	High	High	n/a	n/a	High	High	High	High	High	n/a	High	n/a	n/a	High	High	High	n/a	n/a	High	High	n/a	n/a	High	High	High	High	High	n/a	High	n/a	n/a	High	High	High	n/a	n/a	High	High	n/a	n/a	High	High	High	High	High	n/a	High	n/a	n/a	High	High	High	n/a	n/a	High	High	n/a	n/a	High	High	High	High	High	n/a	High	n/a	n/a	High	High	High	n/a	n/a	High	High	n/a	n/a	High	High	High	High	High	n/a	High	n/a	n/a	High	High	High	n/a	n/a	High	High	n/a	n/a	High	High	High	High	High	n/a	High	n/a	n/a	High	High	High	n/a	n/a	High	High	n/a	n/a	High	High	High	High	High	n/a	High	n/a	n/a	High	High	High	n/a	n/a	High	High	n/a	n/a	High	High	High	High	High	n/a	High	n/a	n/a	High	High	High	n/a	n/a	High	High	n/a	n/a	High	High	High	High	High	n/a	High	n/a	n/a	High	High	High	n/a	n/a	High	High	n/a	n/a	High	High	High	High	High	n/a	High	n/a	n/a	High	High	High	n/a	n/a	High	High	n/a	n/a	High	High	High	High	High	n/a	High	n/a	n/a	High	High	High	n/a	n/a	High	High	n/a	n/a	High	High	High	High	High	n/a	High	n/a	n/a	High	High	High	n/a	n/a	High	High	n/a	n/a	High	High	High	High	High	n/a	High	n/a	n/a	High	High	High	n/a	n/a	High	High	n/a	n/a	High	High	High	High	High	n/a	High	n/a	1
High	IsMasterProtein	Q02356	AMP deaminase 2 OS=Rattus norvegicus OX=10116 GN=Ampd2 PE=1 SV=2	0	11.111	3	2	6	1	824	94.7	6.51	11.37	2	0	0.908	0.898	0.927	0.937	0.858	0.935	0.96	0.962	0.891	0.71	0.757	0.698	0.704	0.713	0.716																117.9	107.1	105.9	109.3	110.4	101.1	110.2	113.1	113.4	105	83.6	89.2	82.3	83	84	84.4																	n/a	n/a	n/a	n/a	n/a	n/a	High	n/a	n/a	n/a	n/a	n/a	n/a	n/a	n/a	n/a	n/a	n/a	n/a	n/a	n/a	n/a	n/a	n/a	High	n/a	n/a	n/a	n/a	n/a	n/a	n/a	n/a	n/a	n/a	n/a	n/a	n/a	n/a	n/a	n/a	n/a	High	n/a	n/a	n/a	n/a	n/a	n/a	n/a	n/a	n/a	n/a	n/a	n/a	n/a	n/a	n/a	n/a	n/a	High	n/a	n/a	n/a	n/a	n/a	n/a	n/a	n/a	n/a	n/a	n/a	n/a	n/a	n/a	n/a	n/a	n/a	High	n/a	n/a	n/a	n/a	n/a	n/a	n/a	n/a	n/a	n/a	n/a	n/a	n/a	n/a	n/a	n/a	n/a	High	n/a	n/a	n/a	n/a	n/a	n/a	n/a	n/a	n/a	n/a	n/a	n/a	n/a	n/a	n/a	n/a	n/a	High	n/a	n/a	n/a	n/a	n/a	n/a	n/a	n/a	n/a	n/a	n/a	n/a	n/a	n/a	n/a	n/a	n/a	High	n/a	n/a	n/a	n/a	n/a	n/a	n/a	n/a	n/a	n/a	n/a	n/a	n/a	n/a	n/a	n/a	n/a	High	n/a	n/a	n/a	n/a	n/a	n/a	n/a	n/a	n/a	n/a	n/a	n/a	n/a	n/a	n/a	n/a	n/a	High	n/a	n/a	n/a	n/a	n/a	n/a	n/a	n/a	n/a	n/a	n/a	n/a	n/a	n/a	n/a	n/a	n/a	High	n/a	n/a	n/a	n/a	n/a	n/a	n/a	n/a	n/a	n/a	n/a	n/a	n/a	n/a	n/a	n/a	n/a	High	n/a	n/a	n/a	n/a	n/a	n/a	n/a	n/a	n/a	n/a	n/a	n/a	n/a	n/a	n/a	n/a	n/a	High	n/a	n/a	n/a	n/a	n/a	n/a	n/a	n/a	n/a	n/a	n/a	n/a	n/a	n/a	n/a	n/a	n/a	High	n/a	n/a	n/a	n/a	n/a	n/a	n/a	n/a	n/a	n/a	n/a	n/a	n/a	n/a	n/a	n/a	n/a	High	n/a	n/a	n/a	n/a	n/a	n/a	n/a	n/a	n/a	n/a	n/a	n/a	n/a	n/a	n/a	n/a	n/a	High	n/a	n/a	n/a	n/a	n/a	n/a	n/a	n/a	n/a	n/a	n/a	1
High	IsMasterProtein	P07154	Procathepsin L OS=Rattus norvegicus OX=10116 GN=Ctsl PE=1 SV=2	0	11.104	8	2	3	2	334	37.6	6.83	10.67	2	0	0.926	0.79	0.971	1.621	0.808	0.989	1.395	0.805	1.058	0.715	0.63	0.77	0.649	0.549	0.581																112.2	104	88.6	109	181.9	90.7	111	156.6	90.3	118.8	80.2	70.7	86.4	72.8	61.6	65.2																	n/a	n/a	n/a	n/a	n/a	n/a	n/a	n/a	High	High	n/a	n/a	n/a	High	n/a	n/a	n/a	n/a	n/a	n/a	n/a	n/a	n/a	n/a	n/a	n/a	High	High	n/a	n/a	n/a	High	n/a	n/a	n/a	n/a	n/a	n/a	n/a	n/a	n/a	n/a	n/a	n/a	High	High	n/a	n/a	n/a	High	n/a	n/a	n/a	n/a	n/a	n/a	n/a	n/a	n/a	n/a	n/a	n/a	High	High	n/a	n/a	n/a	High	n/a	n/a	n/a	n/a	n/a	n/a	n/a	n/a	n/a	n/a	n/a	n/a	High	High	n/a	n/a	n/a	High	n/a	n/a	n/a	n/a	n/a	n/a	n/a	n/a	n/a	n/a	n/a	n/a	High	High	n/a	n/a	n/a	High	n/a	n/a	n/a	n/a	n/a	n/a	n/a	n/a	n/a	n/a	n/a	n/a	High	High	n/a	n/a	n/a	High	n/a	n/a	n/a	n/a	n/a	n/a	n/a	n/a	n/a	n/a	n/a	n/a	High	High	n/a	n/a	n/a	High	n/a	n/a	n/a	n/a	n/a	n/a	n/a	n/a	n/a	n/a	n/a	n/a	High	High	n/a	n/a	n/a	High	n/a	n/a	n/a	n/a	n/a	n/a	n/a	n/a	n/a	n/a	n/a	n/a	High	High	n/a	n/a	n/a	High	n/a	n/a	n/a	n/a	n/a	n/a	n/a	n/a	n/a	n/a	n/a	n/a	High	High	n/a	n/a	n/a	High	n/a	n/a	n/a	n/a	n/a	n/a	n/a	n/a	n/a	n/a	n/a	n/a	High	High	n/a	n/a	n/a	High	n/a	n/a	n/a	n/a	n/a	n/a	n/a	n/a	n/a	n/a	n/a	n/a	High	High	n/a	n/a	n/a	High	n/a	n/a	n/a	n/a	n/a	n/a	n/a	n/a	n/a	n/a	n/a	n/a	High	High	n/a	n/a	n/a	High	n/a	n/a	n/a	n/a	n/a	n/a	n/a	n/a	n/a	n/a	n/a	n/a	High	High	n/a	n/a	n/a	High	n/a	n/a	n/a	n/a	n/a	n/a	n/a	n/a	n/a	n/a	n/a	n/a	High	High	n/a	n/a	n/a	High	n/a	n/a	n/a	n/a	1
High	IsMasterProtein	Q62784	Inositol polyphosphate-4-phosphatase type I A OS=Rattus norvegicus OX=10116 GN=Inpp4a PE=1 SV=1	0	11.09	3	2	2	2	939	105.5	7.05	7.13	2	0	0.86	1.109	1.057	1.017	1.153	0.948	1.124	1.036	1.047	0.936	1.027	0.97	1.034	0.96	1.014																98.2	84.4	108.9	103.9	99.9	113.2	93.1	110.4	101.7	102.8	92	100.9	95.2	101.5	94.3	99.6																	n/a	n/a	n/a	n/a	n/a	n/a	n/a	n/a	n/a	High	n/a	n/a	n/a	n/a	n/a	n/a	n/a	n/a	n/a	n/a	n/a	n/a	n/a	n/a	n/a	n/a	n/a	High	n/a	n/a	n/a	n/a	n/a	n/a	n/a	n/a	n/a	n/a	n/a	n/a	n/a	n/a	n/a	n/a	n/a	High	n/a	n/a	n/a	n/a	n/a	n/a	n/a	n/a	n/a	n/a	n/a	n/a	n/a	n/a	n/a	n/a	n/a	High	n/a	n/a	n/a	n/a	n/a	n/a	n/a	n/a	n/a	n/a	n/a	n/a	n/a	n/a	n/a	n/a	n/a	High	n/a	n/a	n/a	n/a	n/a	n/a	n/a	n/a	n/a	n/a	n/a	n/a	n/a	n/a	n/a	n/a	n/a	High	n/a	n/a	n/a	n/a	n/a	n/a	n/a	n/a	n/a	n/a	n/a	n/a	n/a	n/a	n/a	n/a	n/a	High	n/a	n/a	n/a	n/a	n/a	n/a	n/a	n/a	n/a	n/a	n/a	n/a	n/a	n/a	n/a	n/a	n/a	High	n/a	n/a	n/a	n/a	n/a	n/a	n/a	n/a	n/a	n/a	n/a	n/a	n/a	n/a	n/a	n/a	n/a	High	n/a	n/a	n/a	n/a	n/a	n/a	n/a	n/a	n/a	n/a	n/a	n/a	n/a	n/a	n/a	n/a	n/a	High	n/a	n/a	n/a	n/a	n/a	n/a	n/a	n/a	n/a	n/a	n/a	n/a	n/a	n/a	n/a	n/a	n/a	High	n/a	n/a	n/a	n/a	n/a	n/a	n/a	n/a	n/a	n/a	n/a	n/a	n/a	n/a	n/a	n/a	n/a	High	n/a	n/a	n/a	n/a	n/a	n/a	n/a	n/a	n/a	n/a	n/a	n/a	n/a	n/a	n/a	n/a	n/a	High	n/a	n/a	n/a	n/a	n/a	n/a	n/a	n/a	n/a	n/a	n/a	n/a	n/a	n/a	n/a	n/a	n/a	High	n/a	n/a	n/a	n/a	n/a	n/a	n/a	n/a	n/a	n/a	n/a	n/a	n/a	n/a	n/a	n/a	n/a	High	n/a	n/a	n/a	n/a	n/a	n/a	n/a	n/a	n/a	n/a	n/a	n/a	n/a	n/a	n/a	n/a	n/a	High	n/a	n/a	n/a	n/a	n/a	n/a	n/a	n/a	1
High	IsMasterProtein	Q5XIK2	Thioredoxin-related transmembrane protein 2 OS=Rattus norvegicus OX=10116 GN=Tmx2 PE=2 SV=1	0	11.044	10	3	3	3	295	33.8	8.87	9.05	3	0	0.944	1.091	0.873	0.858	1.112	1.011	0.909	0.964	1.117	0.826	0.96	0.793	0.817	0.919	1.027	1	1	1	1	1	1	1	1	1	1	1	1	1	1	1	105.1	99.2	114.7	91.8	90.2	116.9	106.3	95.5	101.3	117.4	86.8	100.9	83.4	85.9	96.6	108	10.83	7.3	9.2	16.75	17.13	3.69	9.98	1.93	2.29	14.39	4.38	1.19	13.06	29.5	7.01	18.63	High	n/a	n/a	n/a	n/a	n/a	n/a	n/a	n/a	High	n/a	n/a	n/a	n/a	High	n/a	n/a	n/a	High	n/a	n/a	n/a	n/a	n/a	n/a	n/a	n/a	High	n/a	n/a	n/a	n/a	High	n/a	n/a	n/a	High	n/a	n/a	n/a	n/a	n/a	n/a	n/a	n/a	High	n/a	n/a	n/a	n/a	High	n/a	n/a	n/a	High	n/a	n/a	n/a	n/a	n/a	n/a	n/a	n/a	High	n/a	n/a	n/a	n/a	High	n/a	n/a	n/a	High	n/a	n/a	n/a	n/a	n/a	n/a	n/a	n/a	High	n/a	n/a	n/a	n/a	High	n/a	n/a	n/a	High	n/a	n/a	n/a	n/a	n/a	n/a	n/a	n/a	High	n/a	n/a	n/a	n/a	High	n/a	n/a	n/a	High	n/a	n/a	n/a	n/a	n/a	n/a	n/a	n/a	High	n/a	n/a	n/a	n/a	High	n/a	n/a	n/a	High	n/a	n/a	n/a	n/a	n/a	n/a	n/a	n/a	High	n/a	n/a	n/a	n/a	High	n/a	n/a	n/a	High	n/a	n/a	n/a	n/a	n/a	n/a	n/a	n/a	High	n/a	n/a	n/a	n/a	High	n/a	n/a	n/a	High	n/a	n/a	n/a	n/a	n/a	n/a	n/a	n/a	High	n/a	n/a	n/a	n/a	High	n/a	n/a	n/a	High	n/a	n/a	n/a	n/a	n/a	n/a	n/a	n/a	High	n/a	n/a	n/a	n/a	High	n/a	n/a	n/a	High	n/a	n/a	n/a	n/a	n/a	n/a	n/a	n/a	High	n/a	n/a	n/a	n/a	High	n/a	n/a	n/a	High	n/a	n/a	n/a	n/a	n/a	n/a	n/a	n/a	High	n/a	n/a	n/a	n/a	High	n/a	n/a	n/a	High	n/a	n/a	n/a	n/a	n/a	n/a	n/a	n/a	High	n/a	n/a	n/a	n/a	High	n/a	n/a	n/a	High	n/a	n/a	n/a	n/a	n/a	n/a	n/a	n/a	High	n/a	n/a	n/a	n/a	High	n/a	n/a	n/a	High	n/a	n/a	n/a	n/a	n/a	n/a	n/a	n/a	High	n/a	n/a	n/a	n/a	High	n/a	n/a	n/a	1
High	IsMasterProtein	P69060	N-acylneuraminate cytidylyltransferase OS=Rattus norvegicus OX=10116 GN=Cmas PE=2 SV=1	0	11.038	6	2	2	2	432	48.1	8.22	7.25	2	0	1.197	1.515	1.204	1.531	1.505	1.488	1.37	1.252	1.22	1.325	1.197	1.233	1.323	1.139	1.094																77.7	93	117.7	93.6	119	116.9	115.6	106.4	97.3	94.8	103	93	95.8	102.8	88.5	85																	n/a	n/a	n/a	n/a	n/a	n/a	High	n/a	n/a	High	n/a	n/a	n/a	n/a	n/a	n/a	n/a	n/a	n/a	n/a	n/a	n/a	n/a	n/a	High	n/a	n/a	High	n/a	n/a	n/a	n/a	n/a	n/a	n/a	n/a	n/a	n/a	n/a	n/a	n/a	n/a	High	n/a	n/a	High	n/a	n/a	n/a	n/a	n/a	n/a	n/a	n/a	n/a	n/a	n/a	n/a	n/a	n/a	High	n/a	n/a	High	n/a	n/a	n/a	n/a	n/a	n/a	n/a	n/a	n/a	n/a	n/a	n/a	n/a	n/a	High	n/a	n/a	High	n/a	n/a	n/a	n/a	n/a	n/a	n/a	n/a	n/a	n/a	n/a	n/a	n/a	n/a	High	n/a	n/a	High	n/a	n/a	n/a	n/a	n/a	n/a	n/a	n/a	n/a	n/a	n/a	n/a	n/a	n/a	High	n/a	n/a	High	n/a	n/a	n/a	n/a	n/a	n/a	n/a	n/a	n/a	n/a	n/a	n/a	n/a	n/a	High	n/a	n/a	High	n/a	n/a	n/a	n/a	n/a	n/a	n/a	n/a	n/a	n/a	n/a	n/a	n/a	n/a	High	n/a	n/a	High	n/a	n/a	n/a	n/a	n/a	n/a	n/a	n/a	n/a	n/a	n/a	n/a	n/a	n/a	High	n/a	n/a	High	n/a	n/a	n/a	n/a	n/a	n/a	n/a	n/a	n/a	n/a	n/a	n/a	n/a	n/a	High	n/a	n/a	High	n/a	n/a	n/a	n/a	n/a	n/a	n/a	n/a	n/a	n/a	n/a	n/a	n/a	n/a	High	n/a	n/a	High	n/a	n/a	n/a	n/a	n/a	n/a	n/a	n/a	n/a	n/a	n/a	n/a	n/a	n/a	High	n/a	n/a	High	n/a	n/a	n/a	n/a	n/a	n/a	n/a	n/a	n/a	n/a	n/a	n/a	n/a	n/a	High	n/a	n/a	High	n/a	n/a	n/a	n/a	n/a	n/a	n/a	n/a	n/a	n/a	n/a	n/a	n/a	n/a	High	n/a	n/a	High	n/a	n/a	n/a	n/a	n/a	n/a	n/a	n/a	n/a	n/a	n/a	n/a	n/a	n/a	High	n/a	n/a	High	n/a	n/a	n/a	n/a	n/a	n/a	n/a	n/a	1
High	IsMasterProtein	P36506	Dual specificity mitogen-activated protein kinase kinase 2 OS=Rattus norvegicus OX=10116 GN=Map2k2 PE=1 SV=1	0	11.004	8	3	11	2	400	44.3	7.09	19.29	3	0	1.152	1.19	1.06	1.096	1.171	1.042	1.255	1.111	1.23	0.972	1.065	0.923	1.02	0.948	0.924	1	1	1	1	1	1	1	1	1	1	1	1	1	1	1	93.2	107.4	111	98.8	102.2	109.2	97.1	117	103.6	114.7	90.6	99.3	86.1	95.1	88.4	86.2	1.19	5.58	9.29	0.74	13.31	4.4	2.72	3.22	7.48	9.95	5.44	0.96	2.09	0.91	1.31	6.92	High	n/a	n/a	High	n/a	n/a	High	n/a	n/a	n/a	n/a	n/a	High	n/a	n/a	n/a	n/a	n/a	High	n/a	n/a	High	n/a	n/a	High	n/a	n/a	n/a	n/a	n/a	High	n/a	n/a	n/a	n/a	n/a	High	n/a	n/a	High	n/a	n/a	High	n/a	n/a	n/a	n/a	n/a	High	n/a	n/a	n/a	n/a	n/a	High	n/a	n/a	High	n/a	n/a	High	n/a	n/a	n/a	n/a	n/a	High	n/a	n/a	n/a	n/a	n/a	High	n/a	n/a	High	n/a	n/a	High	n/a	n/a	n/a	n/a	n/a	High	n/a	n/a	n/a	n/a	n/a	High	n/a	n/a	High	n/a	n/a	High	n/a	n/a	n/a	n/a	n/a	High	n/a	n/a	n/a	n/a	n/a	High	n/a	n/a	High	n/a	n/a	High	n/a	n/a	n/a	n/a	n/a	High	n/a	n/a	n/a	n/a	n/a	High	n/a	n/a	High	n/a	n/a	High	n/a	n/a	n/a	n/a	n/a	High	n/a	n/a	n/a	n/a	n/a	High	n/a	n/a	High	n/a	n/a	High	n/a	n/a	n/a	n/a	n/a	High	n/a	n/a	n/a	n/a	n/a	High	n/a	n/a	High	n/a	n/a	High	n/a	n/a	n/a	n/a	n/a	High	n/a	n/a	n/a	n/a	n/a	High	n/a	n/a	High	n/a	n/a	High	n/a	n/a	n/a	n/a	n/a	High	n/a	n/a	n/a	n/a	n/a	High	n/a	n/a	High	n/a	n/a	High	n/a	n/a	n/a	n/a	n/a	High	n/a	n/a	n/a	n/a	n/a	High	n/a	n/a	High	n/a	n/a	High	n/a	n/a	n/a	n/a	n/a	High	n/a	n/a	n/a	n/a	n/a	High	n/a	n/a	High	n/a	n/a	High	n/a	n/a	n/a	n/a	n/a	High	n/a	n/a	n/a	n/a	n/a	High	n/a	n/a	High	n/a	n/a	High	n/a	n/a	n/a	n/a	n/a	High	n/a	n/a	n/a	n/a	n/a	High	n/a	n/a	High	n/a	n/a	High	n/a	n/a	n/a	n/a	n/a	High	n/a	n/a	n/a	n/a	n/a	1
High	IsMasterProtein	Q7TPJ0	Translocon-associated protein subunit alpha OS=Rattus norvegicus OX=10116 GN=Ssr1 PE=1 SV=1	0	10.997	11	3	15	3	319	35.6	4.45	11.87	3	0	0.968	1.082	1.046	0.955	1.086	1.064	1.051	1.018	1.053	0.965	0.947	1.022	1.006	0.938	1	1	1	1	1	1	1	1	1	1	1	1	1	1	1	1	98.8	95.6	106.9	103.3	94.3	107.2	105.1	103.8	100.6	104	95.3	93.6	100.9	99.3	92.7	98.7	8.5	11.44	5.61	10.54	8.15	7.84	6.94	5.8	7.27	13.48	8.93	6.22	12.62	7.08	6.03	7.64	High	High	High	n/a	n/a	n/a	High	High	n/a	n/a	n/a	n/a	High	High	High	n/a	n/a	n/a	High	High	High	n/a	n/a	n/a	High	High	n/a	n/a	n/a	n/a	High	High	High	n/a	n/a	n/a	High	High	High	n/a	n/a	n/a	High	High	n/a	n/a	n/a	n/a	High	High	High	n/a	n/a	n/a	High	High	High	n/a	n/a	n/a	High	High	n/a	n/a	n/a	n/a	High	High	High	n/a	n/a	n/a	High	High	High	n/a	n/a	n/a	High	High	n/a	n/a	n/a	n/a	High	High	High	n/a	n/a	n/a	High	High	High	n/a	n/a	n/a	High	High	n/a	n/a	n/a	n/a	High	High	High	n/a	n/a	n/a	High	High	High	n/a	n/a	n/a	High	High	n/a	n/a	n/a	n/a	High	High	High	n/a	n/a	n/a	High	High	High	n/a	n/a	n/a	High	High	n/a	n/a	n/a	n/a	High	High	High	n/a	n/a	n/a	High	High	High	n/a	n/a	n/a	High	High	n/a	n/a	n/a	n/a	High	High	High	n/a	n/a	n/a	High	High	High	n/a	n/a	n/a	High	High	n/a	n/a	n/a	n/a	High	High	High	n/a	n/a	n/a	High	High	High	n/a	n/a	n/a	High	High	n/a	n/a	n/a	n/a	High	High	High	n/a	n/a	n/a	High	High	High	n/a	n/a	n/a	High	High	n/a	n/a	n/a	n/a	High	High	High	n/a	n/a	n/a	High	High	High	n/a	n/a	n/a	High	High	n/a	n/a	n/a	n/a	High	High	High	n/a	n/a	n/a	High	High	High	n/a	n/a	n/a	High	High	n/a	n/a	n/a	n/a	High	High	High	n/a	n/a	n/a	High	High	High	n/a	n/a	n/a	High	High	n/a	n/a	n/a	n/a	High	High	High	n/a	n/a	n/a	High	High	High	n/a	n/a	n/a	High	High	n/a	n/a	n/a	n/a	High	High	High	n/a	n/a	n/a	1
High	IsMasterProtein	Q62696	Disks large homolog 1 OS=Rattus norvegicus OX=10116 GN=Dlg1 PE=1 SV=1	0	10.955	5	4	4	4	911	100.5	5.95	0	4	0																																																															High	High	n/a	n/a	n/a	n/a	n/a	n/a	n/a	n/a	n/a	High	High	n/a	n/a	n/a	n/a	n/a	High	High	n/a	n/a	n/a	n/a	n/a	n/a	n/a	n/a	n/a	High	High	n/a	n/a	n/a	n/a	n/a	High	High	n/a	n/a	n/a	n/a	n/a	n/a	n/a	n/a	n/a	High	High	n/a	n/a	n/a	n/a	n/a	High	High	n/a	n/a	n/a	n/a	n/a	n/a	n/a	n/a	n/a	High	High	n/a	n/a	n/a	n/a	n/a	High	High	n/a	n/a	n/a	n/a	n/a	n/a	n/a	n/a	n/a	High	High	n/a	n/a	n/a	n/a	n/a	High	High	n/a	n/a	n/a	n/a	n/a	n/a	n/a	n/a	n/a	High	High	n/a	n/a	n/a	n/a	n/a	High	High	n/a	n/a	n/a	n/a	n/a	n/a	n/a	n/a	n/a	High	High	n/a	n/a	n/a	n/a	n/a	High	High	n/a	n/a	n/a	n/a	n/a	n/a	n/a	n/a	n/a	High	High	n/a	n/a	n/a	n/a	n/a	High	High	n/a	n/a	n/a	n/a	n/a	n/a	n/a	n/a	n/a	High	High	n/a	n/a	n/a	n/a	n/a	High	High	n/a	n/a	n/a	n/a	n/a	n/a	n/a	n/a	n/a	High	High	n/a	n/a	n/a	n/a	n/a	High	High	n/a	n/a	n/a	n/a	n/a	n/a	n/a	n/a	n/a	High	High	n/a	n/a	n/a	n/a	n/a	High	High	n/a	n/a	n/a	n/a	n/a	n/a	n/a	n/a	n/a	High	High	n/a	n/a	n/a	n/a	n/a	High	High	n/a	n/a	n/a	n/a	n/a	n/a	n/a	n/a	n/a	High	High	n/a	n/a	n/a	n/a	n/a	High	High	n/a	n/a	n/a	n/a	n/a	n/a	n/a	n/a	n/a	High	High	n/a	n/a	n/a	n/a	n/a	High	High	n/a	n/a	n/a	n/a	n/a	n/a	n/a	n/a	n/a	High	High	n/a	n/a	n/a	n/a	n/a	High	High	n/a	n/a	n/a	n/a	n/a	n/a	n/a	n/a	n/a	High	High	n/a	n/a	n/a	n/a	n/a	1
High	IsMasterProtein	P48199	C-reactive protein OS=Rattus norvegicus OX=10116 GN=Crp PE=1 SV=1	0	10.902	9	2	37	2	230	25.5	5	72.12	2	0	0.9	1.076	1.118	0.924	1.202	0.848	1.063	0.943	1.141	0.979	0.939	1.056	1.06	0.985	1.177	1	1	1	1	1	1	1	1	1	1	1	1	1	1	1	97.5	87.7	104.9	109	90.1	117.2	82.6	103.6	91.9	111.2	95.4	91.5	102.9	103.4	96.1	114.7	2.94	4.98	4.15	4.34	4.82	4.21	5.5	3.96	4.89	2.17	3.01	3.36	5.22	6.76	3.22	8.06	n/a	High	High	High	n/a	n/a	High	High	n/a	n/a	n/a	n/a	High	High	High	n/a	n/a	High	n/a	High	High	High	n/a	n/a	High	High	n/a	n/a	n/a	n/a	High	High	High	n/a	n/a	High	n/a	High	High	High	n/a	n/a	High	High	n/a	n/a	n/a	n/a	High	High	High	n/a	n/a	High	n/a	High	High	High	n/a	n/a	High	High	n/a	n/a	n/a	n/a	High	High	High	n/a	n/a	High	n/a	High	High	High	n/a	n/a	High	High	n/a	n/a	n/a	n/a	High	High	High	n/a	n/a	High	n/a	High	High	High	n/a	n/a	High	High	n/a	n/a	n/a	n/a	High	High	High	n/a	n/a	High	n/a	High	High	High	n/a	n/a	High	High	n/a	n/a	n/a	n/a	High	High	High	n/a	n/a	High	n/a	High	High	High	n/a	n/a	High	High	n/a	n/a	n/a	n/a	High	High	High	n/a	n/a	High	n/a	High	High	High	n/a	n/a	High	High	n/a	n/a	n/a	n/a	High	High	High	n/a	n/a	High	n/a	High	High	High	n/a	n/a	High	High	n/a	n/a	n/a	n/a	High	High	High	n/a	n/a	High	n/a	High	High	High	n/a	n/a	High	High	n/a	n/a	n/a	n/a	High	High	High	n/a	n/a	High	n/a	High	High	High	n/a	n/a	High	High	n/a	n/a	n/a	n/a	High	High	High	n/a	n/a	High	n/a	High	High	High	n/a	n/a	High	High	n/a	n/a	n/a	n/a	High	High	High	n/a	n/a	High	n/a	High	High	High	n/a	n/a	High	High	n/a	n/a	n/a	n/a	High	High	High	n/a	n/a	High	n/a	High	High	High	n/a	n/a	High	High	n/a	n/a	n/a	n/a	High	High	High	n/a	n/a	High	n/a	High	High	High	n/a	n/a	High	High	n/a	n/a	n/a	n/a	High	High	High	n/a	n/a	High	1
High	IsMasterProtein	Q3B7U9	Peptidyl-prolyl cis-trans isomerase FKBP8 OS=Rattus norvegicus OX=10116 GN=Fkbp8 PE=2 SV=1	0	10.878	11	3	4	3	403	43.5	5.21	8.74	3	0	1.146	1.193	1.203	1.073	1.231	0.891	1.165	1.219	1.186	0.973	1.049	1.169	1.142	0.984	0.981																90.9	104.2	108.4	109.4	97.5	111.9	80.9	105.9	110.8	107.7	88.4	95.4	106.3	103.8	89.4	89.1																	n/a	n/a	n/a	High	n/a	n/a	High	n/a	High	High	n/a	n/a	n/a	n/a	n/a	n/a	n/a	n/a	n/a	n/a	n/a	High	n/a	n/a	High	n/a	High	High	n/a	n/a	n/a	n/a	n/a	n/a	n/a	n/a	n/a	n/a	n/a	High	n/a	n/a	High	n/a	High	High	n/a	n/a	n/a	n/a	n/a	n/a	n/a	n/a	n/a	n/a	n/a	High	n/a	n/a	High	n/a	High	High	n/a	n/a	n/a	n/a	n/a	n/a	n/a	n/a	n/a	n/a	n/a	High	n/a	n/a	High	n/a	High	High	n/a	n/a	n/a	n/a	n/a	n/a	n/a	n/a	n/a	n/a	n/a	High	n/a	n/a	High	n/a	High	High	n/a	n/a	n/a	n/a	n/a	n/a	n/a	n/a	n/a	n/a	n/a	High	n/a	n/a	High	n/a	High	High	n/a	n/a	n/a	n/a	n/a	n/a	n/a	n/a	n/a	n/a	n/a	High	n/a	n/a	High	n/a	High	High	n/a	n/a	n/a	n/a	n/a	n/a	n/a	n/a	n/a	n/a	n/a	High	n/a	n/a	High	n/a	High	High	n/a	n/a	n/a	n/a	n/a	n/a	n/a	n/a	n/a	n/a	n/a	High	n/a	n/a	High	n/a	High	High	n/a	n/a	n/a	n/a	n/a	n/a	n/a	n/a	n/a	n/a	n/a	High	n/a	n/a	High	n/a	High	High	n/a	n/a	n/a	n/a	n/a	n/a	n/a	n/a	n/a	n/a	n/a	High	n/a	n/a	High	n/a	High	High	n/a	n/a	n/a	n/a	n/a	n/a	n/a	n/a	n/a	n/a	n/a	High	n/a	n/a	High	n/a	High	High	n/a	n/a	n/a	n/a	n/a	n/a	n/a	n/a	n/a	n/a	n/a	High	n/a	n/a	High	n/a	High	High	n/a	n/a	n/a	n/a	n/a	n/a	n/a	n/a	n/a	n/a	n/a	High	n/a	n/a	High	n/a	High	High	n/a	n/a	n/a	n/a	n/a	n/a	n/a	n/a	n/a	n/a	n/a	High	n/a	n/a	High	n/a	High	High	n/a	n/a	n/a	n/a	n/a	n/a	n/a	n/a	1
High	IsMasterProtein	E9PSK7	C-Jun-amino-terminal kinase-interacting protein 3 OS=Rattus norvegicus OX=10116 GN=Mapk8ip3 PE=1 SV=2	0	10.867	2	3	7	3	1322	145.6	5.45	13.56	3	0	1.004	1.083	0.942	0.992	0.981	0.917	1.005	1.04	0.993	1.012	0.961	0.961	0.941	0.922	0.9	1	1	1	1	1	1	1	1	1	1	1	1	1	1	1	102.2	102.7	110.7	96.3	101.4	100.3	93.7	102.7	106.3	101.5	103.4	98.2	98.3	96.2	94.3	92	6	4.75	2.72	5.93	0.48	8.58	0.37	0.19	9.91	0.53	7.75	1.63	11.7	13.36	3.73	8.52	n/a	n/a	High	High	n/a	n/a	n/a	High	n/a	n/a	High	n/a	n/a	n/a	High	n/a	High	n/a	n/a	n/a	High	High	n/a	n/a	n/a	High	n/a	n/a	High	n/a	n/a	n/a	High	n/a	High	n/a	n/a	n/a	High	High	n/a	n/a	n/a	High	n/a	n/a	High	n/a	n/a	n/a	High	n/a	High	n/a	n/a	n/a	High	High	n/a	n/a	n/a	High	n/a	n/a	High	n/a	n/a	n/a	High	n/a	High	n/a	n/a	n/a	High	High	n/a	n/a	n/a	High	n/a	n/a	High	n/a	n/a	n/a	High	n/a	High	n/a	n/a	n/a	High	High	n/a	n/a	n/a	High	n/a	n/a	High	n/a	n/a	n/a	High	n/a	High	n/a	n/a	n/a	High	High	n/a	n/a	n/a	High	n/a	n/a	High	n/a	n/a	n/a	High	n/a	High	n/a	n/a	n/a	High	High	n/a	n/a	n/a	High	n/a	n/a	High	n/a	n/a	n/a	High	n/a	High	n/a	n/a	n/a	High	High	n/a	n/a	n/a	High	n/a	n/a	High	n/a	n/a	n/a	High	n/a	High	n/a	n/a	n/a	High	High	n/a	n/a	n/a	High	n/a	n/a	High	n/a	n/a	n/a	High	n/a	High	n/a	n/a	n/a	High	High	n/a	n/a	n/a	High	n/a	n/a	High	n/a	n/a	n/a	High	n/a	High	n/a	n/a	n/a	High	High	n/a	n/a	n/a	High	n/a	n/a	High	n/a	n/a	n/a	High	n/a	High	n/a	n/a	n/a	High	High	n/a	n/a	n/a	High	n/a	n/a	High	n/a	n/a	n/a	High	n/a	High	n/a	n/a	n/a	High	High	n/a	n/a	n/a	High	n/a	n/a	High	n/a	n/a	n/a	High	n/a	High	n/a	n/a	n/a	High	High	n/a	n/a	n/a	High	n/a	n/a	High	n/a	n/a	n/a	High	n/a	High	n/a	n/a	n/a	High	High	n/a	n/a	n/a	High	n/a	n/a	High	n/a	n/a	n/a	High	n/a	High	n/a	1
High	IsMasterProtein	Q9WV97	Mitochondrial import inner membrane translocase subunit Tim9 OS=Rattus norvegicus OX=10116 GN=Timm9 PE=1 SV=3	0	10.853	26	2	5	2	89	10.4	7.21	10.56	2	0																																																															n/a	n/a	n/a	High	n/a	n/a	n/a	High	n/a	n/a	High	n/a	n/a	n/a	n/a	n/a	n/a	n/a	n/a	n/a	n/a	High	n/a	n/a	n/a	High	n/a	n/a	High	n/a	n/a	n/a	n/a	n/a	n/a	n/a	n/a	n/a	n/a	High	n/a	n/a	n/a	High	n/a	n/a	High	n/a	n/a	n/a	n/a	n/a	n/a	n/a	n/a	n/a	n/a	High	n/a	n/a	n/a	High	n/a	n/a	High	n/a	n/a	n/a	n/a	n/a	n/a	n/a	n/a	n/a	n/a	High	n/a	n/a	n/a	High	n/a	n/a	High	n/a	n/a	n/a	n/a	n/a	n/a	n/a	n/a	n/a	n/a	High	n/a	n/a	n/a	High	n/a	n/a	High	n/a	n/a	n/a	n/a	n/a	n/a	n/a	n/a	n/a	n/a	High	n/a	n/a	n/a	High	n/a	n/a	High	n/a	n/a	n/a	n/a	n/a	n/a	n/a	n/a	n/a	n/a	High	n/a	n/a	n/a	High	n/a	n/a	High	n/a	n/a	n/a	n/a	n/a	n/a	n/a	n/a	n/a	n/a	High	n/a	n/a	n/a	High	n/a	n/a	High	n/a	n/a	n/a	n/a	n/a	n/a	n/a	n/a	n/a	n/a	High	n/a	n/a	n/a	High	n/a	n/a	High	n/a	n/a	n/a	n/a	n/a	n/a	n/a	n/a	n/a	n/a	High	n/a	n/a	n/a	High	n/a	n/a	High	n/a	n/a	n/a	n/a	n/a	n/a	n/a	n/a	n/a	n/a	High	n/a	n/a	n/a	High	n/a	n/a	High	n/a	n/a	n/a	n/a	n/a	n/a	n/a	n/a	n/a	n/a	High	n/a	n/a	n/a	High	n/a	n/a	High	n/a	n/a	n/a	n/a	n/a	n/a	n/a	n/a	n/a	n/a	High	n/a	n/a	n/a	High	n/a	n/a	High	n/a	n/a	n/a	n/a	n/a	n/a	n/a	n/a	n/a	n/a	High	n/a	n/a	n/a	High	n/a	n/a	High	n/a	n/a	n/a	n/a	n/a	n/a	n/a	n/a	n/a	n/a	High	n/a	n/a	n/a	High	n/a	n/a	High	n/a	n/a	n/a	n/a	n/a	n/a	n/a	1
High	IsMasterProtein	P62501	TSC22 domain family protein 1 OS=Rattus norvegicus OX=10116 GN=Tsc22d1 PE=2 SV=1	0	10.847	25	4	13	2	143	15.6	5.2	12.41	4	2	1.089	1.117	1.081	0.963	1.132	0.992	1.028	1.086	1.188	1.157	1.081	1.122	1.071	1.129	1.093	1	1	1	1	1	1	1	1	1	1	1	1	1	1	1	92.3	100.5	103.2	99.8	88.9	104.5	91.6	94.9	100.3	109.7	106.8	99.8	103.6	98.9	104.3	100.9	5.99	3.88	11.93	5.88	7.67	6.86	12.37	9.05	2.6	5.71	33.41	6.09	3.92	4.76	7.73	12.52	n/a	n/a	High	n/a	n/a	High	n/a	High	n/a	n/a	n/a	n/a	n/a	n/a	n/a	n/a	n/a	n/a	n/a	n/a	High	n/a	n/a	High	n/a	High	n/a	n/a	n/a	n/a	n/a	n/a	n/a	n/a	n/a	n/a	n/a	n/a	High	n/a	n/a	High	n/a	High	n/a	n/a	n/a	n/a	n/a	n/a	n/a	n/a	n/a	n/a	n/a	n/a	High	n/a	n/a	High	n/a	High	n/a	n/a	n/a	n/a	n/a	n/a	n/a	n/a	n/a	n/a	n/a	n/a	High	n/a	n/a	High	n/a	High	n/a	n/a	n/a	n/a	n/a	n/a	n/a	n/a	n/a	n/a	n/a	n/a	High	n/a	n/a	High	n/a	High	n/a	n/a	n/a	n/a	n/a	n/a	n/a	n/a	n/a	n/a	n/a	n/a	High	n/a	n/a	High	n/a	High	n/a	n/a	n/a	n/a	n/a	n/a	n/a	n/a	n/a	n/a	n/a	n/a	High	n/a	n/a	High	n/a	High	n/a	n/a	n/a	n/a	n/a	n/a	n/a	n/a	n/a	n/a	n/a	n/a	High	n/a	n/a	High	n/a	High	n/a	n/a	n/a	n/a	n/a	n/a	n/a	n/a	n/a	n/a	n/a	n/a	High	n/a	n/a	High	n/a	High	n/a	n/a	n/a	n/a	n/a	n/a	n/a	n/a	n/a	n/a	n/a	n/a	High	n/a	n/a	High	n/a	High	n/a	n/a	n/a	n/a	n/a	n/a	n/a	n/a	n/a	n/a	n/a	n/a	High	n/a	n/a	High	n/a	High	n/a	n/a	n/a	n/a	n/a	n/a	n/a	n/a	n/a	n/a	n/a	n/a	High	n/a	n/a	High	n/a	High	n/a	n/a	n/a	n/a	n/a	n/a	n/a	n/a	n/a	n/a	n/a	n/a	High	n/a	n/a	High	n/a	High	n/a	n/a	n/a	n/a	n/a	n/a	n/a	n/a	n/a	n/a	n/a	n/a	High	n/a	n/a	High	n/a	High	n/a	n/a	n/a	n/a	n/a	n/a	n/a	n/a	n/a	n/a	n/a	n/a	High	n/a	n/a	High	n/a	High	n/a	n/a	n/a	n/a	n/a	n/a	n/a	n/a	n/a	n/a	1
High	IsMasterProtein	Q3B7D0	Oxygen-dependent coproporphyrinogen-III oxidase, mitochondrial OS=Rattus norvegicus OX=10116 GN=Cpox PE=1 SV=1	0	10.845	9	4	7	4	443	49.2	8.53	13.16	4	0	0.869	0.947	0.812	1.057	0.946	0.984	1.098	0.902	0.969	1.072	1.051	1.183	1.038	1.059	1.061	1	1	1	1	1	1	1	1	1	1	1	1	1	1	1	99.7	86.6	94.4	80.9	105.4	94.3	98.1	109.5	89.9	96.6	106.9	104.8	117.9	103.5	105.6	105.8	18.03	11.05	5.59	6.27	3.3	1.61	8.1	8.68	1.59	1.14	12.19	11.84	9.32	3.17	7.74	4.66	n/a	n/a	n/a	High	n/a	n/a	n/a	n/a	High	High	n/a	n/a	n/a	n/a	n/a	n/a	n/a	n/a	n/a	n/a	n/a	High	n/a	n/a	n/a	n/a	High	High	n/a	n/a	n/a	n/a	n/a	n/a	n/a	n/a	n/a	n/a	n/a	High	n/a	n/a	n/a	n/a	High	High	n/a	n/a	n/a	n/a	n/a	n/a	n/a	n/a	n/a	n/a	n/a	High	n/a	n/a	n/a	n/a	High	High	n/a	n/a	n/a	n/a	n/a	n/a	n/a	n/a	n/a	n/a	n/a	High	n/a	n/a	n/a	n/a	High	High	n/a	n/a	n/a	n/a	n/a	n/a	n/a	n/a	n/a	n/a	n/a	High	n/a	n/a	n/a	n/a	High	High	n/a	n/a	n/a	n/a	n/a	n/a	n/a	n/a	n/a	n/a	n/a	High	n/a	n/a	n/a	n/a	High	High	n/a	n/a	n/a	n/a	n/a	n/a	n/a	n/a	n/a	n/a	n/a	High	n/a	n/a	n/a	n/a	High	High	n/a	n/a	n/a	n/a	n/a	n/a	n/a	n/a	n/a	n/a	n/a	High	n/a	n/a	n/a	n/a	High	High	n/a	n/a	n/a	n/a	n/a	n/a	n/a	n/a	n/a	n/a	n/a	High	n/a	n/a	n/a	n/a	High	High	n/a	n/a	n/a	n/a	n/a	n/a	n/a	n/a	n/a	n/a	n/a	High	n/a	n/a	n/a	n/a	High	High	n/a	n/a	n/a	n/a	n/a	n/a	n/a	n/a	n/a	n/a	n/a	High	n/a	n/a	n/a	n/a	High	High	n/a	n/a	n/a	n/a	n/a	n/a	n/a	n/a	n/a	n/a	n/a	High	n/a	n/a	n/a	n/a	High	High	n/a	n/a	n/a	n/a	n/a	n/a	n/a	n/a	n/a	n/a	n/a	High	n/a	n/a	n/a	n/a	High	High	n/a	n/a	n/a	n/a	n/a	n/a	n/a	n/a	n/a	n/a	n/a	High	n/a	n/a	n/a	n/a	High	High	n/a	n/a	n/a	n/a	n/a	n/a	n/a	n/a	n/a	n/a	n/a	High	n/a	n/a	n/a	n/a	High	High	n/a	n/a	n/a	n/a	n/a	n/a	n/a	n/a	1
High	IsMasterProtein	A0A0G2QC33	Cysteine protease ATG4B OS=Rattus norvegicus OX=10116 GN=Atg4b PE=1 SV=1	0	10.84	6	2	3	2	393	44.3	5.07	5.7	2	0																																																															n/a	n/a	n/a	n/a	n/a	n/a	n/a	n/a	High	High	n/a	n/a	n/a	n/a	n/a	n/a	n/a	n/a	n/a	n/a	n/a	n/a	n/a	n/a	n/a	n/a	High	High	n/a	n/a	n/a	n/a	n/a	n/a	n/a	n/a	n/a	n/a	n/a	n/a	n/a	n/a	n/a	n/a	High	High	n/a	n/a	n/a	n/a	n/a	n/a	n/a	n/a	n/a	n/a	n/a	n/a	n/a	n/a	n/a	n/a	High	High	n/a	n/a	n/a	n/a	n/a	n/a	n/a	n/a	n/a	n/a	n/a	n/a	n/a	n/a	n/a	n/a	High	High	n/a	n/a	n/a	n/a	n/a	n/a	n/a	n/a	n/a	n/a	n/a	n/a	n/a	n/a	n/a	n/a	High	High	n/a	n/a	n/a	n/a	n/a	n/a	n/a	n/a	n/a	n/a	n/a	n/a	n/a	n/a	n/a	n/a	High	High	n/a	n/a	n/a	n/a	n/a	n/a	n/a	n/a	n/a	n/a	n/a	n/a	n/a	n/a	n/a	n/a	High	High	n/a	n/a	n/a	n/a	n/a	n/a	n/a	n/a	n/a	n/a	n/a	n/a	n/a	n/a	n/a	n/a	High	High	n/a	n/a	n/a	n/a	n/a	n/a	n/a	n/a	n/a	n/a	n/a	n/a	n/a	n/a	n/a	n/a	High	High	n/a	n/a	n/a	n/a	n/a	n/a	n/a	n/a	n/a	n/a	n/a	n/a	n/a	n/a	n/a	n/a	High	High	n/a	n/a	n/a	n/a	n/a	n/a	n/a	n/a	n/a	n/a	n/a	n/a	n/a	n/a	n/a	n/a	High	High	n/a	n/a	n/a	n/a	n/a	n/a	n/a	n/a	n/a	n/a	n/a	n/a	n/a	n/a	n/a	n/a	High	High	n/a	n/a	n/a	n/a	n/a	n/a	n/a	n/a	n/a	n/a	n/a	n/a	n/a	n/a	n/a	n/a	High	High	n/a	n/a	n/a	n/a	n/a	n/a	n/a	n/a	n/a	n/a	n/a	n/a	n/a	n/a	n/a	n/a	High	High	n/a	n/a	n/a	n/a	n/a	n/a	n/a	n/a	n/a	n/a	n/a	n/a	n/a	n/a	n/a	n/a	High	High	n/a	n/a	n/a	n/a	n/a	n/a	n/a	n/a	1
High	IsMasterProtein	Q5XIE8	Integral membrane protein 2B OS=Rattus norvegicus OX=10116 GN=Itm2b PE=1 SV=1	0	10.827	9	2	3	2	266	30.3	5.3	7.44	2	0	1.295	1.112	1.166	0.952	1.241	1.001	0.996	1.236	1.3	0.991	0.801	1.007	1.114	0.941	0.856	1	1	1	1	1	1	1	1	1	1	1	1	1	1	1	94.1	121.9	104.6	109.7	89.6	116.7	94.2	93.7	116.2	122.3	93.2	75.3	94.7	104.8	88.5	80.5	3.71	14.24	3.61	5.83	11.19	5.3	0.42	4.06	12.24	4.97	4.76	8.1	0.32	1.32	5.39	4.02	n/a	n/a	n/a	n/a	n/a	High	n/a	n/a	High	n/a	n/a	n/a	n/a	n/a	n/a	n/a	n/a	n/a	n/a	n/a	n/a	n/a	n/a	High	n/a	n/a	High	n/a	n/a	n/a	n/a	n/a	n/a	n/a	n/a	n/a	n/a	n/a	n/a	n/a	n/a	High	n/a	n/a	High	n/a	n/a	n/a	n/a	n/a	n/a	n/a	n/a	n/a	n/a	n/a	n/a	n/a	n/a	High	n/a	n/a	High	n/a	n/a	n/a	n/a	n/a	n/a	n/a	n/a	n/a	n/a	n/a	n/a	n/a	n/a	High	n/a	n/a	High	n/a	n/a	n/a	n/a	n/a	n/a	n/a	n/a	n/a	n/a	n/a	n/a	n/a	n/a	High	n/a	n/a	High	n/a	n/a	n/a	n/a	n/a	n/a	n/a	n/a	n/a	n/a	n/a	n/a	n/a	n/a	High	n/a	n/a	High	n/a	n/a	n/a	n/a	n/a	n/a	n/a	n/a	n/a	n/a	n/a	n/a	n/a	n/a	High	n/a	n/a	High	n/a	n/a	n/a	n/a	n/a	n/a	n/a	n/a	n/a	n/a	n/a	n/a	n/a	n/a	High	n/a	n/a	High	n/a	n/a	n/a	n/a	n/a	n/a	n/a	n/a	n/a	n/a	n/a	n/a	n/a	n/a	High	n/a	n/a	High	n/a	n/a	n/a	n/a	n/a	n/a	n/a	n/a	n/a	n/a	n/a	n/a	n/a	n/a	High	n/a	n/a	High	n/a	n/a	n/a	n/a	n/a	n/a	n/a	n/a	n/a	n/a	n/a	n/a	n/a	n/a	High	n/a	n/a	High	n/a	n/a	n/a	n/a	n/a	n/a	n/a	n/a	n/a	n/a	n/a	n/a	n/a	n/a	High	n/a	n/a	High	n/a	n/a	n/a	n/a	n/a	n/a	n/a	n/a	n/a	n/a	n/a	n/a	n/a	n/a	High	n/a	n/a	High	n/a	n/a	n/a	n/a	n/a	n/a	n/a	n/a	n/a	n/a	n/a	n/a	n/a	n/a	High	n/a	n/a	High	n/a	n/a	n/a	n/a	n/a	n/a	n/a	n/a	n/a	n/a	n/a	n/a	n/a	n/a	High	n/a	n/a	High	n/a	n/a	n/a	n/a	n/a	n/a	n/a	n/a	n/a	1
High	IsMasterProtein	P08081	Clathrin light chain A OS=Rattus norvegicus OX=10116 GN=Clta PE=1 SV=1	0	10.768	13	4	9	4	248	27	4.5	14.13	4	0	1.116	1.13	1.254	0.944	1.195	1.029	1.055	1.326	1.243	1.107	1.034	1.039	1.123	1.052	1.044																90.4	100.9	102.2	113.4	85.4	108	93.1	95.4	120	112.4	100.2	93.5	94	101.6	95.2	94.4																	High	n/a	n/a	n/a	n/a	High	n/a	n/a	n/a	High	n/a	n/a	n/a	n/a	High	n/a	n/a	n/a	High	n/a	n/a	n/a	n/a	High	n/a	n/a	n/a	High	n/a	n/a	n/a	n/a	High	n/a	n/a	n/a	High	n/a	n/a	n/a	n/a	High	n/a	n/a	n/a	High	n/a	n/a	n/a	n/a	High	n/a	n/a	n/a	High	n/a	n/a	n/a	n/a	High	n/a	n/a	n/a	High	n/a	n/a	n/a	n/a	High	n/a	n/a	n/a	High	n/a	n/a	n/a	n/a	High	n/a	n/a	n/a	High	n/a	n/a	n/a	n/a	High	n/a	n/a	n/a	High	n/a	n/a	n/a	n/a	High	n/a	n/a	n/a	High	n/a	n/a	n/a	n/a	High	n/a	n/a	n/a	High	n/a	n/a	n/a	n/a	High	n/a	n/a	n/a	High	n/a	n/a	n/a	n/a	High	n/a	n/a	n/a	High	n/a	n/a	n/a	n/a	High	n/a	n/a	n/a	High	n/a	n/a	n/a	n/a	High	n/a	n/a	n/a	High	n/a	n/a	n/a	n/a	High	n/a	n/a	n/a	High	n/a	n/a	n/a	n/a	High	n/a	n/a	n/a	High	n/a	n/a	n/a	n/a	High	n/a	n/a	n/a	High	n/a	n/a	n/a	n/a	High	n/a	n/a	n/a	High	n/a	n/a	n/a	n/a	High	n/a	n/a	n/a	High	n/a	n/a	n/a	n/a	High	n/a	n/a	n/a	High	n/a	n/a	n/a	n/a	High	n/a	n/a	n/a	High	n/a	n/a	n/a	n/a	High	n/a	n/a	n/a	High	n/a	n/a	n/a	n/a	High	n/a	n/a	n/a	High	n/a	n/a	n/a	n/a	High	n/a	n/a	n/a	High	n/a	n/a	n/a	n/a	High	n/a	n/a	n/a	High	n/a	n/a	n/a	n/a	High	n/a	n/a	n/a	High	n/a	n/a	n/a	n/a	High	n/a	n/a	n/a	High	n/a	n/a	n/a	n/a	High	n/a	n/a	n/a	High	n/a	n/a	n/a	n/a	High	n/a	n/a	n/a	High	n/a	n/a	n/a	n/a	High	n/a	n/a	n/a	1
High	IsMasterProtein	P30904	Macrophage migration inhibitory factor OS=Rattus norvegicus OX=10116 GN=Mif PE=1 SV=4	0	10.739	38	4	23	4	115	12.5	7.34	49.09	4	0	1.029	1.011	0.996	0.9	1.005	0.939	0.985	1.053	1.123	0.824	0.817	0.726	0.776	0.744	0.74	1	1	1	1	1	1	1	1	1	1	1	1	1	1	1	109.1	112.2	110.3	108.6	98.2	109.6	102.4	107.5	114.9	122.5	89.8	89.1	79.2	84.7	81.2	80.7	6.62	6.59	6.15	6.51	6.98	9.57	16.78	6.47	5.02	8.77	7.63	11.5	9.15	6.8	8.14	10.61	n/a	n/a	High	High	n/a	n/a	High	High	n/a	n/a	n/a	High	High	High	High	n/a	High	High	n/a	n/a	High	High	n/a	n/a	High	High	n/a	n/a	n/a	High	High	High	High	n/a	High	High	n/a	n/a	High	High	n/a	n/a	High	High	n/a	n/a	n/a	High	High	High	High	n/a	High	High	n/a	n/a	High	High	n/a	n/a	High	High	n/a	n/a	n/a	High	High	High	High	n/a	High	High	n/a	n/a	High	High	n/a	n/a	High	High	n/a	n/a	n/a	High	High	High	High	n/a	High	High	n/a	n/a	High	High	n/a	n/a	High	High	n/a	n/a	n/a	High	High	High	High	n/a	High	High	n/a	n/a	High	High	n/a	n/a	High	High	n/a	n/a	n/a	High	High	High	High	n/a	High	High	n/a	n/a	High	High	n/a	n/a	High	High	n/a	n/a	n/a	High	High	High	High	n/a	High	High	n/a	n/a	High	High	n/a	n/a	High	High	n/a	n/a	n/a	High	High	High	High	n/a	High	High	n/a	n/a	High	High	n/a	n/a	High	High	n/a	n/a	n/a	High	High	High	High	n/a	High	High	n/a	n/a	High	High	n/a	n/a	High	High	n/a	n/a	n/a	High	High	High	High	n/a	High	High	n/a	n/a	High	High	n/a	n/a	High	High	n/a	n/a	n/a	High	High	High	High	n/a	High	High	n/a	n/a	High	High	n/a	n/a	High	High	n/a	n/a	n/a	High	High	High	High	n/a	High	High	n/a	n/a	High	High	n/a	n/a	High	High	n/a	n/a	n/a	High	High	High	High	n/a	High	High	n/a	n/a	High	High	n/a	n/a	High	High	n/a	n/a	n/a	High	High	High	High	n/a	High	High	n/a	n/a	High	High	n/a	n/a	High	High	n/a	n/a	n/a	High	High	High	High	n/a	High	High	1
High	IsMasterProtein	Q6AYU3	DnaJ homolog subfamily B member 6 OS=Rattus norvegicus OX=10116 GN=Dnajb6 PE=1 SV=1	0	10.725	5	2	4	2	357	38.9	9.36	11.29	2	0	0.906	0.888	0.862	0.93	0.844	0.841	0.915	0.841	0.791	0.896	0.844	0.934	0.834	0.86	0.892																113.6	103	101	97.9	105.7	95.9	95.6	104	95.6	89.9	101.8	96	106.2	94.8	97.7	101.4																	n/a	n/a	n/a	n/a	n/a	n/a	n/a	n/a	n/a	High	n/a	n/a	n/a	n/a	n/a	n/a	n/a	n/a	n/a	n/a	n/a	n/a	n/a	n/a	n/a	n/a	n/a	High	n/a	n/a	n/a	n/a	n/a	n/a	n/a	n/a	n/a	n/a	n/a	n/a	n/a	n/a	n/a	n/a	n/a	High	n/a	n/a	n/a	n/a	n/a	n/a	n/a	n/a	n/a	n/a	n/a	n/a	n/a	n/a	n/a	n/a	n/a	High	n/a	n/a	n/a	n/a	n/a	n/a	n/a	n/a	n/a	n/a	n/a	n/a	n/a	n/a	n/a	n/a	n/a	High	n/a	n/a	n/a	n/a	n/a	n/a	n/a	n/a	n/a	n/a	n/a	n/a	n/a	n/a	n/a	n/a	n/a	High	n/a	n/a	n/a	n/a	n/a	n/a	n/a	n/a	n/a	n/a	n/a	n/a	n/a	n/a	n/a	n/a	n/a	High	n/a	n/a	n/a	n/a	n/a	n/a	n/a	n/a	n/a	n/a	n/a	n/a	n/a	n/a	n/a	n/a	n/a	High	n/a	n/a	n/a	n/a	n/a	n/a	n/a	n/a	n/a	n/a	n/a	n/a	n/a	n/a	n/a	n/a	n/a	High	n/a	n/a	n/a	n/a	n/a	n/a	n/a	n/a	n/a	n/a	n/a	n/a	n/a	n/a	n/a	n/a	n/a	High	n/a	n/a	n/a	n/a	n/a	n/a	n/a	n/a	n/a	n/a	n/a	n/a	n/a	n/a	n/a	n/a	n/a	High	n/a	n/a	n/a	n/a	n/a	n/a	n/a	n/a	n/a	n/a	n/a	n/a	n/a	n/a	n/a	n/a	n/a	High	n/a	n/a	n/a	n/a	n/a	n/a	n/a	n/a	n/a	n/a	n/a	n/a	n/a	n/a	n/a	n/a	n/a	High	n/a	n/a	n/a	n/a	n/a	n/a	n/a	n/a	n/a	n/a	n/a	n/a	n/a	n/a	n/a	n/a	n/a	High	n/a	n/a	n/a	n/a	n/a	n/a	n/a	n/a	n/a	n/a	n/a	n/a	n/a	n/a	n/a	n/a	n/a	High	n/a	n/a	n/a	n/a	n/a	n/a	n/a	n/a	n/a	n/a	n/a	n/a	n/a	n/a	n/a	n/a	n/a	High	n/a	n/a	n/a	n/a	n/a	n/a	n/a	n/a	1
High	IsMasterProtein	Q6P7S1	Acid ceramidase OS=Rattus norvegicus OX=10116 GN=Asah1 PE=1 SV=1	0	10.717	8	3	6	3	394	44.4	8.31	9.87	3	0	1.212	1.309	1.19	1.033	1.266	1.114	1.08	1.305	1.257	1.149	1.059	1.005	1.073	0.986	1.026	1	1	1	1	1	1	1	1	1	1	1	1	1	1	1	88.6	107.4	115.9	105.4	91.5	112.1	98.7	95.6	115.6	111.3	101.8	93.8	89	95	87.4	90.9	23.62	5.4	2.23	2.62	14.84	6.98	0.45	5.99	8.77	10.3	12.16	1.98	3.5	8.71	3.26	9.05	n/a	n/a	High	High	n/a	n/a	n/a	n/a	n/a	n/a	High	High	High	n/a	n/a	n/a	n/a	n/a	n/a	n/a	High	High	n/a	n/a	n/a	n/a	n/a	n/a	High	High	High	n/a	n/a	n/a	n/a	n/a	n/a	n/a	High	High	n/a	n/a	n/a	n/a	n/a	n/a	High	High	High	n/a	n/a	n/a	n/a	n/a	n/a	n/a	High	High	n/a	n/a	n/a	n/a	n/a	n/a	High	High	High	n/a	n/a	n/a	n/a	n/a	n/a	n/a	High	High	n/a	n/a	n/a	n/a	n/a	n/a	High	High	High	n/a	n/a	n/a	n/a	n/a	n/a	n/a	High	High	n/a	n/a	n/a	n/a	n/a	n/a	High	High	High	n/a	n/a	n/a	n/a	n/a	n/a	n/a	High	High	n/a	n/a	n/a	n/a	n/a	n/a	High	High	High	n/a	n/a	n/a	n/a	n/a	n/a	n/a	High	High	n/a	n/a	n/a	n/a	n/a	n/a	High	High	High	n/a	n/a	n/a	n/a	n/a	n/a	n/a	High	High	n/a	n/a	n/a	n/a	n/a	n/a	High	High	High	n/a	n/a	n/a	n/a	n/a	n/a	n/a	High	High	n/a	n/a	n/a	n/a	n/a	n/a	High	High	High	n/a	n/a	n/a	n/a	n/a	n/a	n/a	High	High	n/a	n/a	n/a	n/a	n/a	n/a	High	High	High	n/a	n/a	n/a	n/a	n/a	n/a	n/a	High	High	n/a	n/a	n/a	n/a	n/a	n/a	High	High	High	n/a	n/a	n/a	n/a	n/a	n/a	n/a	High	High	n/a	n/a	n/a	n/a	n/a	n/a	High	High	High	n/a	n/a	n/a	n/a	n/a	n/a	n/a	High	High	n/a	n/a	n/a	n/a	n/a	n/a	High	High	High	n/a	n/a	n/a	n/a	n/a	n/a	n/a	High	High	n/a	n/a	n/a	n/a	n/a	n/a	High	High	High	n/a	n/a	n/a	n/a	n/a	n/a	n/a	High	High	n/a	n/a	n/a	n/a	n/a	n/a	High	High	High	n/a	n/a	n/a	n/a	n/a	1
High	IsMasterProtein	Q8VHE9	All-trans-retinol 13,14-reductase OS=Rattus norvegicus OX=10116 GN=Retsat PE=2 SV=1	0	10.713	4	3	3	3	609	67.5	8.82	6.47	3	0	0.962	0.918	1.012	1.119	0.982	1.022	1.04	1.076	0.961	1.094	1.128	1.056	1.096	1.356	1.054																94.8	91.2	87.1	96	106.1	93.1	96.9	98.6	102	91.2	103.7	107	100.1	103.9	128.6	99.9																	n/a	n/a	n/a	High	n/a	n/a	n/a	n/a	n/a	n/a	High	n/a	n/a	n/a	n/a	n/a	n/a	n/a	n/a	n/a	n/a	High	n/a	n/a	n/a	n/a	n/a	n/a	High	n/a	n/a	n/a	n/a	n/a	n/a	n/a	n/a	n/a	n/a	High	n/a	n/a	n/a	n/a	n/a	n/a	High	n/a	n/a	n/a	n/a	n/a	n/a	n/a	n/a	n/a	n/a	High	n/a	n/a	n/a	n/a	n/a	n/a	High	n/a	n/a	n/a	n/a	n/a	n/a	n/a	n/a	n/a	n/a	High	n/a	n/a	n/a	n/a	n/a	n/a	High	n/a	n/a	n/a	n/a	n/a	n/a	n/a	n/a	n/a	n/a	High	n/a	n/a	n/a	n/a	n/a	n/a	High	n/a	n/a	n/a	n/a	n/a	n/a	n/a	n/a	n/a	n/a	High	n/a	n/a	n/a	n/a	n/a	n/a	High	n/a	n/a	n/a	n/a	n/a	n/a	n/a	n/a	n/a	n/a	High	n/a	n/a	n/a	n/a	n/a	n/a	High	n/a	n/a	n/a	n/a	n/a	n/a	n/a	n/a	n/a	n/a	High	n/a	n/a	n/a	n/a	n/a	n/a	High	n/a	n/a	n/a	n/a	n/a	n/a	n/a	n/a	n/a	n/a	High	n/a	n/a	n/a	n/a	n/a	n/a	High	n/a	n/a	n/a	n/a	n/a	n/a	n/a	n/a	n/a	n/a	High	n/a	n/a	n/a	n/a	n/a	n/a	High	n/a	n/a	n/a	n/a	n/a	n/a	n/a	n/a	n/a	n/a	High	n/a	n/a	n/a	n/a	n/a	n/a	High	n/a	n/a	n/a	n/a	n/a	n/a	n/a	n/a	n/a	n/a	High	n/a	n/a	n/a	n/a	n/a	n/a	High	n/a	n/a	n/a	n/a	n/a	n/a	n/a	n/a	n/a	n/a	High	n/a	n/a	n/a	n/a	n/a	n/a	High	n/a	n/a	n/a	n/a	n/a	n/a	n/a	n/a	n/a	n/a	High	n/a	n/a	n/a	n/a	n/a	n/a	High	n/a	n/a	n/a	n/a	n/a	n/a	n/a	n/a	n/a	n/a	High	n/a	n/a	n/a	n/a	n/a	n/a	High	n/a	n/a	n/a	n/a	n/a	n/a	n/a	1
High	IsMasterProtein	Q9WVA1	Mitochondrial import inner membrane translocase subunit Tim8 A OS=Rattus norvegicus OX=10116 GN=Timm8a PE=1 SV=1	0	10.699	11	1	20	1	97	11	5.16	43.76	1	0	0.963	1.109	1.038	1.122	1.132	0.967	1.122	1.037	1.112	1.076	1.158	1.19	1.147	1.142	1.126	1	1	1	1	1	1	1	1	1	1	1	1	1	1	1	91.7	88.4	101.7	95.2	102.9	103.9	88.7	102.9	95.2	102	98.7	106.2	109.1	105.3	104.8	103.3	11	7.76	4.7	7.84	7.88	4.84	5.67	9.31	8.34	6.83	3.78	7.81	11.71	6.64	5.81	10.37	n/a	High	High	n/a	n/a	n/a	High	High	n/a	n/a	High	High	High	High	High	n/a	High	High	n/a	High	High	n/a	n/a	n/a	High	High	n/a	n/a	High	High	High	High	High	n/a	High	High	n/a	High	High	n/a	n/a	n/a	High	High	n/a	n/a	High	High	High	High	High	n/a	High	High	n/a	High	High	n/a	n/a	n/a	High	High	n/a	n/a	High	High	High	High	High	n/a	High	High	n/a	High	High	n/a	n/a	n/a	High	High	n/a	n/a	High	High	High	High	High	n/a	High	High	n/a	High	High	n/a	n/a	n/a	High	High	n/a	n/a	High	High	High	High	High	n/a	High	High	n/a	High	High	n/a	n/a	n/a	High	High	n/a	n/a	High	High	High	High	High	n/a	High	High	n/a	High	High	n/a	n/a	n/a	High	High	n/a	n/a	High	High	High	High	High	n/a	High	High	n/a	High	High	n/a	n/a	n/a	High	High	n/a	n/a	High	High	High	High	High	n/a	High	High	n/a	High	High	n/a	n/a	n/a	High	High	n/a	n/a	High	High	High	High	High	n/a	High	High	n/a	High	High	n/a	n/a	n/a	High	High	n/a	n/a	High	High	High	High	High	n/a	High	High	n/a	High	High	n/a	n/a	n/a	High	High	n/a	n/a	High	High	High	High	High	n/a	High	High	n/a	High	High	n/a	n/a	n/a	High	High	n/a	n/a	High	High	High	High	High	n/a	High	High	n/a	High	High	n/a	n/a	n/a	High	High	n/a	n/a	High	High	High	High	High	n/a	High	High	n/a	High	High	n/a	n/a	n/a	High	High	n/a	n/a	High	High	High	High	High	n/a	High	High	n/a	High	High	n/a	n/a	n/a	High	High	n/a	n/a	High	High	High	High	High	n/a	High	High	1
High	IsMasterProtein	O35093	Mitochondrial import inner membrane translocase subunit Tim23 OS=Rattus norvegicus OX=10116 GN=Timm23 PE=2 SV=1	0	10.688	13	2	5	2	209	21.9	8.6	16.69	2	0	0.949	0.971	0.987	0.923	0.98	0.872	0.961	0.97	1.011	1.055	1.113	1.135	1.082	1.049	1.078	1	1	1	1	1	1	1	1	1	1	1	1	1	1	1	99.2	94.1	96.2	97.9	91.5	97.2	86.5	95.3	96.2	100.3	104.6	110.3	112.6	107.3	104	106.9	9.24	5.76	1.65	13.25	3.03	4.82	7.87	5.45	1.06	0.48	2.92	2.39	6.76	6.57	4.63	10.1	n/a	n/a	n/a	High	n/a	n/a	n/a	n/a	n/a	High	n/a	n/a	High	n/a	n/a	n/a	n/a	n/a	n/a	n/a	n/a	High	n/a	n/a	n/a	n/a	n/a	High	n/a	n/a	High	n/a	n/a	n/a	n/a	n/a	n/a	n/a	n/a	High	n/a	n/a	n/a	n/a	n/a	High	n/a	n/a	High	n/a	n/a	n/a	n/a	n/a	n/a	n/a	n/a	High	n/a	n/a	n/a	n/a	n/a	High	n/a	n/a	High	n/a	n/a	n/a	n/a	n/a	n/a	n/a	n/a	High	n/a	n/a	n/a	n/a	n/a	High	n/a	n/a	High	n/a	n/a	n/a	n/a	n/a	n/a	n/a	n/a	High	n/a	n/a	n/a	n/a	n/a	High	n/a	n/a	High	n/a	n/a	n/a	n/a	n/a	n/a	n/a	n/a	High	n/a	n/a	n/a	n/a	n/a	High	n/a	n/a	High	n/a	n/a	n/a	n/a	n/a	n/a	n/a	n/a	High	n/a	n/a	n/a	n/a	n/a	High	n/a	n/a	High	n/a	n/a	n/a	n/a	n/a	n/a	n/a	n/a	High	n/a	n/a	n/a	n/a	n/a	High	n/a	n/a	High	n/a	n/a	n/a	n/a	n/a	n/a	n/a	n/a	High	n/a	n/a	n/a	n/a	n/a	High	n/a	n/a	High	n/a	n/a	n/a	n/a	n/a	n/a	n/a	n/a	High	n/a	n/a	n/a	n/a	n/a	High	n/a	n/a	High	n/a	n/a	n/a	n/a	n/a	n/a	n/a	n/a	High	n/a	n/a	n/a	n/a	n/a	High	n/a	n/a	High	n/a	n/a	n/a	n/a	n/a	n/a	n/a	n/a	High	n/a	n/a	n/a	n/a	n/a	High	n/a	n/a	High	n/a	n/a	n/a	n/a	n/a	n/a	n/a	n/a	High	n/a	n/a	n/a	n/a	n/a	High	n/a	n/a	High	n/a	n/a	n/a	n/a	n/a	n/a	n/a	n/a	High	n/a	n/a	n/a	n/a	n/a	High	n/a	n/a	High	n/a	n/a	n/a	n/a	n/a	n/a	n/a	n/a	High	n/a	n/a	n/a	n/a	n/a	High	n/a	n/a	High	n/a	n/a	n/a	n/a	n/a	1
High	IsMasterProtein	Q99068	Alpha-2-macroglobulin receptor-associated protein OS=Rattus norvegicus OX=10116 GN=Lrpap1 PE=1 SV=2	0	10.686	10	4	10	4	360	42	7.37	5.25	4	0	0.879	0.917	0.901	0.97	1.089	0.983	0.915	0.943	0.983	1.174	1.247	1.174	1.226	1.219	1.179	1	1	1	1	1	1	1	1	1	1	1	1	1	1	1	95.3	83.7	87.3	85.8	92.4	103.7	93.7	87.1	89.8	93.6	111.8	118.8	111.8	116.8	116.1	112.3	8.44	6.35	14.77	11.63	5.05	3.79	6.53	2.55	16.41	7.06	14.71	19.15	3.01	5.04	10.92	5.46	n/a	n/a	n/a	n/a	n/a	High	n/a	n/a	n/a	n/a	High	High	n/a	High	High	n/a	n/a	High	n/a	n/a	n/a	n/a	n/a	High	n/a	n/a	n/a	n/a	High	High	n/a	High	High	n/a	n/a	High	n/a	n/a	n/a	n/a	n/a	High	n/a	n/a	n/a	n/a	High	High	n/a	High	High	n/a	n/a	High	n/a	n/a	n/a	n/a	n/a	High	n/a	n/a	n/a	n/a	High	High	n/a	High	High	n/a	n/a	High	n/a	n/a	n/a	n/a	n/a	High	n/a	n/a	n/a	n/a	High	High	n/a	High	High	n/a	n/a	High	n/a	n/a	n/a	n/a	n/a	High	n/a	n/a	n/a	n/a	High	High	n/a	High	High	n/a	n/a	High	n/a	n/a	n/a	n/a	n/a	High	n/a	n/a	n/a	n/a	High	High	n/a	High	High	n/a	n/a	High	n/a	n/a	n/a	n/a	n/a	High	n/a	n/a	n/a	n/a	High	High	n/a	High	High	n/a	n/a	High	n/a	n/a	n/a	n/a	n/a	High	n/a	n/a	n/a	n/a	High	High	n/a	High	High	n/a	n/a	High	n/a	n/a	n/a	n/a	n/a	High	n/a	n/a	n/a	n/a	High	High	n/a	High	High	n/a	n/a	High	n/a	n/a	n/a	n/a	n/a	High	n/a	n/a	n/a	n/a	High	High	n/a	High	High	n/a	n/a	High	n/a	n/a	n/a	n/a	n/a	High	n/a	n/a	n/a	n/a	High	High	n/a	High	High	n/a	n/a	High	n/a	n/a	n/a	n/a	n/a	High	n/a	n/a	n/a	n/a	High	High	n/a	High	High	n/a	n/a	High	n/a	n/a	n/a	n/a	n/a	High	n/a	n/a	n/a	n/a	High	High	n/a	High	High	n/a	n/a	High	n/a	n/a	n/a	n/a	n/a	High	n/a	n/a	n/a	n/a	High	High	n/a	High	High	n/a	n/a	High	n/a	n/a	n/a	n/a	n/a	High	n/a	n/a	n/a	n/a	High	High	n/a	High	High	n/a	n/a	High	1
High	IsMasterProtein	Q9QYU1	Peroxisomal biogenesis factor 19 OS=Rattus norvegicus OX=10116 GN=Pex19 PE=1 SV=1	0	10.655	8	2	3	2	299	32.5	4.36	5.58	2	0																																																															n/a	n/a	n/a	n/a	n/a	n/a	n/a	n/a	n/a	High	n/a	n/a	n/a	n/a	n/a	n/a	n/a	n/a	n/a	n/a	n/a	n/a	n/a	n/a	n/a	n/a	n/a	High	n/a	n/a	n/a	n/a	n/a	n/a	n/a	n/a	n/a	n/a	n/a	n/a	n/a	n/a	n/a	n/a	n/a	High	n/a	n/a	n/a	n/a	n/a	n/a	n/a	n/a	n/a	n/a	n/a	n/a	n/a	n/a	n/a	n/a	n/a	High	n/a	n/a	n/a	n/a	n/a	n/a	n/a	n/a	n/a	n/a	n/a	n/a	n/a	n/a	n/a	n/a	n/a	High	n/a	n/a	n/a	n/a	n/a	n/a	n/a	n/a	n/a	n/a	n/a	n/a	n/a	n/a	n/a	n/a	n/a	High	n/a	n/a	n/a	n/a	n/a	n/a	n/a	n/a	n/a	n/a	n/a	n/a	n/a	n/a	n/a	n/a	n/a	High	n/a	n/a	n/a	n/a	n/a	n/a	n/a	n/a	n/a	n/a	n/a	n/a	n/a	n/a	n/a	n/a	n/a	High	n/a	n/a	n/a	n/a	n/a	n/a	n/a	n/a	n/a	n/a	n/a	n/a	n/a	n/a	n/a	n/a	n/a	High	n/a	n/a	n/a	n/a	n/a	n/a	n/a	n/a	n/a	n/a	n/a	n/a	n/a	n/a	n/a	n/a	n/a	High	n/a	n/a	n/a	n/a	n/a	n/a	n/a	n/a	n/a	n/a	n/a	n/a	n/a	n/a	n/a	n/a	n/a	High	n/a	n/a	n/a	n/a	n/a	n/a	n/a	n/a	n/a	n/a	n/a	n/a	n/a	n/a	n/a	n/a	n/a	High	n/a	n/a	n/a	n/a	n/a	n/a	n/a	n/a	n/a	n/a	n/a	n/a	n/a	n/a	n/a	n/a	n/a	High	n/a	n/a	n/a	n/a	n/a	n/a	n/a	n/a	n/a	n/a	n/a	n/a	n/a	n/a	n/a	n/a	n/a	High	n/a	n/a	n/a	n/a	n/a	n/a	n/a	n/a	n/a	n/a	n/a	n/a	n/a	n/a	n/a	n/a	n/a	High	n/a	n/a	n/a	n/a	n/a	n/a	n/a	n/a	n/a	n/a	n/a	n/a	n/a	n/a	n/a	n/a	n/a	High	n/a	n/a	n/a	n/a	n/a	n/a	n/a	n/a	1
High	IsMasterProtein	Q6AXN3	Transmembrane emp24 domain-containing protein 5 OS=Rattus norvegicus OX=10116 GN=Tmed5 PE=2 SV=1	0	10.641	13	3	13	3	229	26.1	4.75	36.13	3	0	1.022	0.972	1.032	0.886	1.012	0.936	0.961	1.079	1.052	0.887	0.788	0.788	0.778	0.803	0.789	1	1	1	1	1	1	1	1	1	1	1	1	1	1	1	108.2	110.6	105.1	111.7	95.8	109.5	101.3	104	116.7	113.8	95.9	85.3	85.3	84.2	86.9	85.4	1.5	2.22	11.01	1.84	8.01	2.04	3.53	2.32	5.05	2.63	9.4	1.33	10.16	2.5	2.44	8.39	High	High	High	High	n/a	n/a	High	High	n/a	n/a	n/a	n/a	n/a	High	High	n/a	n/a	n/a	High	High	High	High	n/a	n/a	High	High	n/a	n/a	n/a	n/a	n/a	High	High	n/a	n/a	n/a	High	High	High	High	n/a	n/a	High	High	n/a	n/a	n/a	n/a	n/a	High	High	n/a	n/a	n/a	High	High	High	High	n/a	n/a	High	High	n/a	n/a	n/a	n/a	n/a	High	High	n/a	n/a	n/a	High	High	High	High	n/a	n/a	High	High	n/a	n/a	n/a	n/a	n/a	High	High	n/a	n/a	n/a	High	High	High	High	n/a	n/a	High	High	n/a	n/a	n/a	n/a	n/a	High	High	n/a	n/a	n/a	High	High	High	High	n/a	n/a	High	High	n/a	n/a	n/a	n/a	n/a	High	High	n/a	n/a	n/a	High	High	High	High	n/a	n/a	High	High	n/a	n/a	n/a	n/a	n/a	High	High	n/a	n/a	n/a	High	High	High	High	n/a	n/a	High	High	n/a	n/a	n/a	n/a	n/a	High	High	n/a	n/a	n/a	High	High	High	High	n/a	n/a	High	High	n/a	n/a	n/a	n/a	n/a	High	High	n/a	n/a	n/a	High	High	High	High	n/a	n/a	High	High	n/a	n/a	n/a	n/a	n/a	High	High	n/a	n/a	n/a	High	High	High	High	n/a	n/a	High	High	n/a	n/a	n/a	n/a	n/a	High	High	n/a	n/a	n/a	High	High	High	High	n/a	n/a	High	High	n/a	n/a	n/a	n/a	n/a	High	High	n/a	n/a	n/a	High	High	High	High	n/a	n/a	High	High	n/a	n/a	n/a	n/a	n/a	High	High	n/a	n/a	n/a	High	High	High	High	n/a	n/a	High	High	n/a	n/a	n/a	n/a	n/a	High	High	n/a	n/a	n/a	High	High	High	High	n/a	n/a	High	High	n/a	n/a	n/a	n/a	n/a	High	High	n/a	n/a	n/a	1
High	IsMasterProtein	Q63487	Ras-related GTP-binding protein B OS=Rattus norvegicus OX=10116 GN=RragB PE=1 SV=1	0	10.59	5	2	6	2	374	43.2	6.38	13.19	2	0	1.014	1.097	1.012	0.957	1.114	1.029	0.944	1.088	1.129	0.979	1.008	1.012	1.036	0.989	0.963	1	1	1	1	1	1	1	1	1	1	1	1	1	1	1	97.7	99.1	107.2	98.9	93.6	108.9	100.6	92.2	106.3	110.3	95.7	98.5	98.9	101.3	96.7	94.1	5.29	5.93	5.36	2.79	3.46	2.19	4.09	16.71	2.7	2.22	3.84	11.06	5.17	5.48	5.86	0.34	High	n/a	High	n/a	n/a	n/a	n/a	High	n/a	n/a	n/a	n/a	n/a	n/a	n/a	n/a	n/a	n/a	High	n/a	High	n/a	n/a	n/a	n/a	High	n/a	n/a	n/a	n/a	n/a	n/a	n/a	n/a	n/a	n/a	High	n/a	High	n/a	n/a	n/a	n/a	High	n/a	n/a	n/a	n/a	n/a	n/a	n/a	n/a	n/a	n/a	High	n/a	High	n/a	n/a	n/a	n/a	High	n/a	n/a	n/a	n/a	n/a	n/a	n/a	n/a	n/a	n/a	High	n/a	High	n/a	n/a	n/a	n/a	High	n/a	n/a	n/a	n/a	n/a	n/a	n/a	n/a	n/a	n/a	High	n/a	High	n/a	n/a	n/a	n/a	High	n/a	n/a	n/a	n/a	n/a	n/a	n/a	n/a	n/a	n/a	High	n/a	High	n/a	n/a	n/a	n/a	High	n/a	n/a	n/a	n/a	n/a	n/a	n/a	n/a	n/a	n/a	High	n/a	High	n/a	n/a	n/a	n/a	High	n/a	n/a	n/a	n/a	n/a	n/a	n/a	n/a	n/a	n/a	High	n/a	High	n/a	n/a	n/a	n/a	High	n/a	n/a	n/a	n/a	n/a	n/a	n/a	n/a	n/a	n/a	High	n/a	High	n/a	n/a	n/a	n/a	High	n/a	n/a	n/a	n/a	n/a	n/a	n/a	n/a	n/a	n/a	High	n/a	High	n/a	n/a	n/a	n/a	High	n/a	n/a	n/a	n/a	n/a	n/a	n/a	n/a	n/a	n/a	High	n/a	High	n/a	n/a	n/a	n/a	High	n/a	n/a	n/a	n/a	n/a	n/a	n/a	n/a	n/a	n/a	High	n/a	High	n/a	n/a	n/a	n/a	High	n/a	n/a	n/a	n/a	n/a	n/a	n/a	n/a	n/a	n/a	High	n/a	High	n/a	n/a	n/a	n/a	High	n/a	n/a	n/a	n/a	n/a	n/a	n/a	n/a	n/a	n/a	High	n/a	High	n/a	n/a	n/a	n/a	High	n/a	n/a	n/a	n/a	n/a	n/a	n/a	n/a	n/a	n/a	High	n/a	High	n/a	n/a	n/a	n/a	High	n/a	n/a	n/a	n/a	n/a	n/a	n/a	n/a	n/a	n/a	1
High	IsMasterProtein	Q5I0E7	Transmembrane emp24 domain-containing protein 9 OS=Rattus norvegicus OX=10116 GN=Tmed9 PE=1 SV=1	0	10.587	10	3	35	3	235	27	8.27	77.25	3	0	1.083	1.049	1.12	0.899	1.066	1.008	0.968	1.111	1.038	0.905	0.912	0.942	0.978	0.909	0.874	1	1	1	1	1	1	1	1	1	1	1	1	1	1	1	100.9	109.2	105.8	113	90.7	107.5	101.7	97.7	112	104.7	91.3	92	95.1	98.6	91.7	88.1	6.25	10.22	4.78	12.02	7.77	5.55	4.04	4.53	3.85	8.56	1.92	5.46	4.48	3.4	5.48	5.82	High	n/a	High	n/a	n/a	High	High	High	n/a	n/a	High	High	High	High	High	n/a	High	High	High	n/a	High	n/a	n/a	High	High	High	n/a	n/a	High	High	High	High	High	n/a	High	High	High	n/a	High	n/a	n/a	High	High	High	n/a	n/a	High	High	High	High	High	n/a	High	High	High	n/a	High	n/a	n/a	High	High	High	n/a	n/a	High	High	High	High	High	n/a	High	High	High	n/a	High	n/a	n/a	High	High	High	n/a	n/a	High	High	High	High	High	n/a	High	High	High	n/a	High	n/a	n/a	High	High	High	n/a	n/a	High	High	High	High	High	n/a	High	High	High	n/a	High	n/a	n/a	High	High	High	n/a	n/a	High	High	High	High	High	n/a	High	High	High	n/a	High	n/a	n/a	High	High	High	n/a	n/a	High	High	High	High	High	n/a	High	High	High	n/a	High	n/a	n/a	High	High	High	n/a	n/a	High	High	High	High	High	n/a	High	High	High	n/a	High	n/a	n/a	High	High	High	n/a	n/a	High	High	High	High	High	n/a	High	High	High	n/a	High	n/a	n/a	High	High	High	n/a	n/a	High	High	High	High	High	n/a	High	High	High	n/a	High	n/a	n/a	High	High	High	n/a	n/a	High	High	High	High	High	n/a	High	High	High	n/a	High	n/a	n/a	High	High	High	n/a	n/a	High	High	High	High	High	n/a	High	High	High	n/a	High	n/a	n/a	High	High	High	n/a	n/a	High	High	High	High	High	n/a	High	High	High	n/a	High	n/a	n/a	High	High	High	n/a	n/a	High	High	High	High	High	n/a	High	High	High	n/a	High	n/a	n/a	High	High	High	n/a	n/a	High	High	High	High	High	n/a	High	High	1
High	IsMasterProtein	Q64303	Serine/threonine-protein kinase PAK 2 OS=Rattus norvegicus OX=10116 GN=Pak2 PE=1 SV=1	0	10.583	9	4	8	4	524	57.9	5.77	11.45	4	0	1.134	1.201	1.267	1.06	1.08	1.088	1.196	1.245	1.244	1.032	0.912	1.014	0.955	0.889	0.888	1	1	1	1	1	1	1	1	1	1	1	1	1	1	1	93	105.4	111.7	117.9	98.6	100.5	101.2	111.2	115.7	115.6	96	84.8	94.3	88.9	82.7	82.6	12.91	4.23	5.11	1.83	10.92	4.8	12.14	8.96	8.08	4.21	1.65	3.92	3.11	14.72	3.29	6.91	High	High	n/a	n/a	n/a	High	n/a	n/a	n/a	n/a	n/a	High	High	High	n/a	n/a	High	n/a	High	High	n/a	n/a	n/a	High	n/a	n/a	n/a	n/a	n/a	High	High	High	n/a	n/a	High	n/a	High	High	n/a	n/a	n/a	High	n/a	n/a	n/a	n/a	n/a	High	High	High	n/a	n/a	High	n/a	High	High	n/a	n/a	n/a	High	n/a	n/a	n/a	n/a	n/a	High	High	High	n/a	n/a	High	n/a	High	High	n/a	n/a	n/a	High	n/a	n/a	n/a	n/a	n/a	High	High	High	n/a	n/a	High	n/a	High	High	n/a	n/a	n/a	High	n/a	n/a	n/a	n/a	n/a	High	High	High	n/a	n/a	High	n/a	High	High	n/a	n/a	n/a	High	n/a	n/a	n/a	n/a	n/a	High	High	High	n/a	n/a	High	n/a	High	High	n/a	n/a	n/a	High	n/a	n/a	n/a	n/a	n/a	High	High	High	n/a	n/a	High	n/a	High	High	n/a	n/a	n/a	High	n/a	n/a	n/a	n/a	n/a	High	High	High	n/a	n/a	High	n/a	High	High	n/a	n/a	n/a	High	n/a	n/a	n/a	n/a	n/a	High	High	High	n/a	n/a	High	n/a	High	High	n/a	n/a	n/a	High	n/a	n/a	n/a	n/a	n/a	High	High	High	n/a	n/a	High	n/a	High	High	n/a	n/a	n/a	High	n/a	n/a	n/a	n/a	n/a	High	High	High	n/a	n/a	High	n/a	High	High	n/a	n/a	n/a	High	n/a	n/a	n/a	n/a	n/a	High	High	High	n/a	n/a	High	n/a	High	High	n/a	n/a	n/a	High	n/a	n/a	n/a	n/a	n/a	High	High	High	n/a	n/a	High	n/a	High	High	n/a	n/a	n/a	High	n/a	n/a	n/a	n/a	n/a	High	High	High	n/a	n/a	High	n/a	High	High	n/a	n/a	n/a	High	n/a	n/a	n/a	n/a	n/a	High	High	High	n/a	n/a	High	n/a	1
High	IsMasterProtein	P97564	Glycerol-3-phosphate acyltransferase 1, mitochondrial OS=Rattus norvegicus OX=10116 GN=Gpam PE=1 SV=3	0	10.555	5	3	3	3	828	93.7	8.06	7.09	3	0	1.088	1.192	1.062	1.34	1.065	1.28	1.165	0.991	0.98	1.132	1.139	1.18	1.123	1.195	1.156																88.5	96.3	105.4	94	118.5	94.2	113.2	103	87.6	86.7	100.1	100.7	104.4	99.4	105.7	102.2																	n/a	n/a	n/a	High	n/a	n/a	n/a	n/a	n/a	n/a	n/a	n/a	High	n/a	n/a	n/a	n/a	n/a	n/a	n/a	n/a	High	n/a	n/a	n/a	n/a	n/a	n/a	n/a	n/a	High	n/a	n/a	n/a	n/a	n/a	n/a	n/a	n/a	High	n/a	n/a	n/a	n/a	n/a	n/a	n/a	n/a	High	n/a	n/a	n/a	n/a	n/a	n/a	n/a	n/a	High	n/a	n/a	n/a	n/a	n/a	n/a	n/a	n/a	High	n/a	n/a	n/a	n/a	n/a	n/a	n/a	n/a	High	n/a	n/a	n/a	n/a	n/a	n/a	n/a	n/a	High	n/a	n/a	n/a	n/a	n/a	n/a	n/a	n/a	High	n/a	n/a	n/a	n/a	n/a	n/a	n/a	n/a	High	n/a	n/a	n/a	n/a	n/a	n/a	n/a	n/a	High	n/a	n/a	n/a	n/a	n/a	n/a	n/a	n/a	High	n/a	n/a	n/a	n/a	n/a	n/a	n/a	n/a	High	n/a	n/a	n/a	n/a	n/a	n/a	n/a	n/a	High	n/a	n/a	n/a	n/a	n/a	n/a	n/a	n/a	High	n/a	n/a	n/a	n/a	n/a	n/a	n/a	n/a	High	n/a	n/a	n/a	n/a	n/a	n/a	n/a	n/a	High	n/a	n/a	n/a	n/a	n/a	n/a	n/a	n/a	High	n/a	n/a	n/a	n/a	n/a	n/a	n/a	n/a	High	n/a	n/a	n/a	n/a	n/a	n/a	n/a	n/a	High	n/a	n/a	n/a	n/a	n/a	n/a	n/a	n/a	High	n/a	n/a	n/a	n/a	n/a	n/a	n/a	n/a	High	n/a	n/a	n/a	n/a	n/a	n/a	n/a	n/a	High	n/a	n/a	n/a	n/a	n/a	n/a	n/a	n/a	High	n/a	n/a	n/a	n/a	n/a	n/a	n/a	n/a	High	n/a	n/a	n/a	n/a	n/a	n/a	n/a	n/a	High	n/a	n/a	n/a	n/a	n/a	n/a	n/a	n/a	High	n/a	n/a	n/a	n/a	n/a	n/a	n/a	n/a	High	n/a	n/a	n/a	n/a	n/a	n/a	n/a	n/a	High	n/a	n/a	n/a	n/a	n/a	n/a	n/a	n/a	High	n/a	n/a	n/a	n/a	n/a	1
High	IsMasterProtein	Q4V8J4	Glycerol-3-phosphate acyltransferase 3 OS=Rattus norvegicus OX=10116 GN=Gpat3 PE=1 SV=1	0	10.545	5	2	3	2	457	51	8.56	9.16	2	0	0.99	0.905	1.126	1.144	1.157	1.147	0.988	1.052	1.135	1.103	1.045	1.103	0.968	1.285	1.07																92.9	92	84.1	104.6	106.3	107.5	106.6	91.9	97.7	105.4	102.5	97.1	102.5	89.9	119.4	99.4																	n/a	n/a	n/a	n/a	n/a	n/a	n/a	n/a	High	High	n/a	n/a	n/a	n/a	n/a	n/a	n/a	n/a	n/a	n/a	n/a	n/a	n/a	n/a	n/a	n/a	High	High	n/a	n/a	n/a	n/a	n/a	n/a	n/a	n/a	n/a	n/a	n/a	n/a	n/a	n/a	n/a	n/a	High	High	n/a	n/a	n/a	n/a	n/a	n/a	n/a	n/a	n/a	n/a	n/a	n/a	n/a	n/a	n/a	n/a	High	High	n/a	n/a	n/a	n/a	n/a	n/a	n/a	n/a	n/a	n/a	n/a	n/a	n/a	n/a	n/a	n/a	High	High	n/a	n/a	n/a	n/a	n/a	n/a	n/a	n/a	n/a	n/a	n/a	n/a	n/a	n/a	n/a	n/a	High	High	n/a	n/a	n/a	n/a	n/a	n/a	n/a	n/a	n/a	n/a	n/a	n/a	n/a	n/a	n/a	n/a	High	High	n/a	n/a	n/a	n/a	n/a	n/a	n/a	n/a	n/a	n/a	n/a	n/a	n/a	n/a	n/a	n/a	High	High	n/a	n/a	n/a	n/a	n/a	n/a	n/a	n/a	n/a	n/a	n/a	n/a	n/a	n/a	n/a	n/a	High	High	n/a	n/a	n/a	n/a	n/a	n/a	n/a	n/a	n/a	n/a	n/a	n/a	n/a	n/a	n/a	n/a	High	High	n/a	n/a	n/a	n/a	n/a	n/a	n/a	n/a	n/a	n/a	n/a	n/a	n/a	n/a	n/a	n/a	High	High	n/a	n/a	n/a	n/a	n/a	n/a	n/a	n/a	n/a	n/a	n/a	n/a	n/a	n/a	n/a	n/a	High	High	n/a	n/a	n/a	n/a	n/a	n/a	n/a	n/a	n/a	n/a	n/a	n/a	n/a	n/a	n/a	n/a	High	High	n/a	n/a	n/a	n/a	n/a	n/a	n/a	n/a	n/a	n/a	n/a	n/a	n/a	n/a	n/a	n/a	High	High	n/a	n/a	n/a	n/a	n/a	n/a	n/a	n/a	n/a	n/a	n/a	n/a	n/a	n/a	n/a	n/a	High	High	n/a	n/a	n/a	n/a	n/a	n/a	n/a	n/a	n/a	n/a	n/a	n/a	n/a	n/a	n/a	n/a	High	High	n/a	n/a	n/a	n/a	n/a	n/a	n/a	n/a	1
High	IsMasterProtein	Q91Z63	E3 ubiquitin-protein ligase TRIM63 OS=Rattus norvegicus OX=10116 GN=Trim63 PE=2 SV=1	0	10.531	8	3	26	1	351	39.7	4.87	72.91	3	0	0.973	1.086	0.922	2.186	0.839	1.006	1.425	0.987	1.033	0.757	0.802	0.75	0.998	0.759	0.765																98.2	95.6	106.7	90.6	214.7	82.4	98.8	139.9	97	101.4	74.4	78.8	73.6	98.1	74.6	75.2																	n/a	n/a	n/a	n/a	n/a	n/a	n/a	n/a	n/a	n/a	n/a	n/a	n/a	n/a	n/a	n/a	n/a	n/a	n/a	n/a	n/a	n/a	n/a	n/a	n/a	n/a	n/a	n/a	n/a	n/a	n/a	n/a	n/a	n/a	n/a	n/a	n/a	n/a	n/a	n/a	n/a	n/a	n/a	n/a	n/a	n/a	n/a	n/a	n/a	n/a	n/a	n/a	n/a	n/a	n/a	n/a	n/a	n/a	n/a	n/a	n/a	n/a	n/a	n/a	n/a	n/a	n/a	n/a	n/a	n/a	n/a	n/a	n/a	n/a	n/a	n/a	n/a	n/a	n/a	n/a	n/a	n/a	n/a	n/a	n/a	n/a	n/a	n/a	n/a	n/a	n/a	n/a	n/a	n/a	n/a	n/a	n/a	n/a	n/a	n/a	n/a	n/a	n/a	n/a	n/a	n/a	n/a	n/a	n/a	n/a	n/a	n/a	n/a	n/a	n/a	n/a	n/a	n/a	n/a	n/a	n/a	n/a	n/a	n/a	n/a	n/a	n/a	n/a	n/a	n/a	n/a	n/a	n/a	n/a	n/a	n/a	n/a	n/a	n/a	n/a	n/a	n/a	n/a	n/a	n/a	n/a	n/a	n/a	n/a	n/a	n/a	n/a	n/a	n/a	n/a	n/a	n/a	n/a	n/a	n/a	n/a	n/a	n/a	n/a	n/a	n/a	n/a	n/a	n/a	n/a	n/a	n/a	n/a	n/a	n/a	n/a	n/a	n/a	n/a	n/a	n/a	n/a	n/a	n/a	n/a	n/a	n/a	n/a	n/a	n/a	n/a	n/a	n/a	n/a	n/a	n/a	n/a	n/a	n/a	n/a	n/a	n/a	n/a	n/a	n/a	n/a	n/a	n/a	n/a	n/a	n/a	n/a	n/a	n/a	n/a	n/a	n/a	n/a	n/a	n/a	n/a	n/a	n/a	n/a	n/a	n/a	n/a	n/a	n/a	n/a	n/a	n/a	n/a	n/a	n/a	n/a	n/a	n/a	n/a	n/a	n/a	n/a	n/a	n/a	n/a	n/a	n/a	n/a	n/a	n/a	n/a	n/a	n/a	n/a	n/a	n/a	n/a	n/a	n/a	n/a	n/a	n/a	n/a	n/a	n/a	n/a	n/a	n/a	n/a	n/a	n/a	n/a	n/a	n/a	n/a	n/a	n/a	n/a	n/a	n/a	n/a	n/a	n/a	n/a	n/a	n/a	n/a	n/a	1
High	IsMasterProtein	A2VCX1	TIP41-like protein OS=Rattus norvegicus OX=10116 GN=Tiprl PE=1 SV=1	0	10.512	15	4	7	4	271	31.2	5.52	8.2	4	0	0.875	0.949	0.893	0.853	1.015	0.928	0.938	0.909	0.831	0.82	0.902	0.807	0.964	0.805	0.871	1	1	1	1	1	1	1	1	1	1	1	1	1	1	1	111.4	97.5	105.7	99.5	95.1	113	103.4	104.5	101.3	92.6	91.4	100.5	89.9	107.4	89.7	97	2.84	10.09	13.18	18.42	0.56	10.99	0.97	0.47	12.23	25.23	5.94	10.31	8.78	21.14	10.48	15.49	n/a	n/a	n/a	n/a	n/a	High	n/a	n/a	High	n/a	High	n/a	n/a	n/a	n/a	n/a	High	n/a	n/a	n/a	n/a	n/a	n/a	High	n/a	n/a	High	n/a	High	n/a	n/a	n/a	n/a	n/a	High	n/a	n/a	n/a	n/a	n/a	n/a	High	n/a	n/a	High	n/a	High	n/a	n/a	n/a	n/a	n/a	High	n/a	n/a	n/a	n/a	n/a	n/a	High	n/a	n/a	High	n/a	High	n/a	n/a	n/a	n/a	n/a	High	n/a	n/a	n/a	n/a	n/a	n/a	High	n/a	n/a	High	n/a	High	n/a	n/a	n/a	n/a	n/a	High	n/a	n/a	n/a	n/a	n/a	n/a	High	n/a	n/a	High	n/a	High	n/a	n/a	n/a	n/a	n/a	High	n/a	n/a	n/a	n/a	n/a	n/a	High	n/a	n/a	High	n/a	High	n/a	n/a	n/a	n/a	n/a	High	n/a	n/a	n/a	n/a	n/a	n/a	High	n/a	n/a	High	n/a	High	n/a	n/a	n/a	n/a	n/a	High	n/a	n/a	n/a	n/a	n/a	n/a	High	n/a	n/a	High	n/a	High	n/a	n/a	n/a	n/a	n/a	High	n/a	n/a	n/a	n/a	n/a	n/a	High	n/a	n/a	High	n/a	High	n/a	n/a	n/a	n/a	n/a	High	n/a	n/a	n/a	n/a	n/a	n/a	High	n/a	n/a	High	n/a	High	n/a	n/a	n/a	n/a	n/a	High	n/a	n/a	n/a	n/a	n/a	n/a	High	n/a	n/a	High	n/a	High	n/a	n/a	n/a	n/a	n/a	High	n/a	n/a	n/a	n/a	n/a	n/a	High	n/a	n/a	High	n/a	High	n/a	n/a	n/a	n/a	n/a	High	n/a	n/a	n/a	n/a	n/a	n/a	High	n/a	n/a	High	n/a	High	n/a	n/a	n/a	n/a	n/a	High	n/a	n/a	n/a	n/a	n/a	n/a	High	n/a	n/a	High	n/a	High	n/a	n/a	n/a	n/a	n/a	High	n/a	n/a	n/a	n/a	n/a	n/a	High	n/a	n/a	High	n/a	High	n/a	n/a	n/a	n/a	n/a	High	n/a	1
High	IsMasterProtein	P62839	Ubiquitin-conjugating enzyme E2 D2 OS=Rattus norvegicus OX=10116 GN=Ube2d2 PE=1 SV=1	0	10.495	12	2	21	1	147	16.7	7.83	40.52	2	0																																																															n/a	n/a	n/a	n/a	n/a	High	n/a	n/a	n/a	High	n/a	High	n/a	n/a	n/a	n/a	High	n/a	n/a	n/a	n/a	n/a	n/a	High	n/a	n/a	n/a	High	n/a	High	n/a	n/a	n/a	n/a	High	n/a	n/a	n/a	n/a	n/a	n/a	High	n/a	n/a	n/a	High	n/a	High	n/a	n/a	n/a	n/a	High	n/a	n/a	n/a	n/a	n/a	n/a	High	n/a	n/a	n/a	High	n/a	High	n/a	n/a	n/a	n/a	High	n/a	n/a	n/a	n/a	n/a	n/a	High	n/a	n/a	n/a	High	n/a	High	n/a	n/a	n/a	n/a	High	n/a	n/a	n/a	n/a	n/a	n/a	High	n/a	n/a	n/a	High	n/a	High	n/a	n/a	n/a	n/a	High	n/a	n/a	n/a	n/a	n/a	n/a	High	n/a	n/a	n/a	High	n/a	High	n/a	n/a	n/a	n/a	High	n/a	n/a	n/a	n/a	n/a	n/a	High	n/a	n/a	n/a	High	n/a	High	n/a	n/a	n/a	n/a	High	n/a	n/a	n/a	n/a	n/a	n/a	High	n/a	n/a	n/a	High	n/a	High	n/a	n/a	n/a	n/a	High	n/a	n/a	n/a	n/a	n/a	n/a	High	n/a	n/a	n/a	High	n/a	High	n/a	n/a	n/a	n/a	High	n/a	n/a	n/a	n/a	n/a	n/a	High	n/a	n/a	n/a	High	n/a	High	n/a	n/a	n/a	n/a	High	n/a	n/a	n/a	n/a	n/a	n/a	High	n/a	n/a	n/a	High	n/a	High	n/a	n/a	n/a	n/a	High	n/a	n/a	n/a	n/a	n/a	n/a	High	n/a	n/a	n/a	High	n/a	High	n/a	n/a	n/a	n/a	High	n/a	n/a	n/a	n/a	n/a	n/a	High	n/a	n/a	n/a	High	n/a	High	n/a	n/a	n/a	n/a	High	n/a	n/a	n/a	n/a	n/a	n/a	High	n/a	n/a	n/a	High	n/a	High	n/a	n/a	n/a	n/a	High	n/a	n/a	n/a	n/a	n/a	n/a	High	n/a	n/a	n/a	High	n/a	High	n/a	n/a	n/a	n/a	High	n/a	1
High	IsMasterProtein	D3ZT37	Transcription elongation factor A protein-like 7 OS=Rattus norvegicus OX=10116 GN=Tceal7 PE=3 SV=1	0	10.482	22	2	7	2	98	11.9	6.54	10.4	2	0	0.778	0.867	0.915	0.695	0.863	0.762	0.848	0.888	0.602	1.043	1.519	1.517	1.294	1.381	1.249	1	1	1	1	1	1	1	1	1	1	1	1	1	1	1	98.6	76.8	85.5	90.2	68.5	85.1	75.1	83.6	87.6	59.4	102.9	149.9	149.6	127.6	136.2	123.2	4.72	5.26	16.54	0.66	26.03	5.52	4.35	17.88	3.59	41.26	0.92	23.17	8.95	0.03	4.04	17.17	n/a	n/a	n/a	n/a	n/a	High	n/a	n/a	High	n/a	n/a	n/a	High	n/a	n/a	n/a	n/a	n/a	n/a	n/a	n/a	n/a	n/a	High	n/a	n/a	High	n/a	n/a	n/a	High	n/a	n/a	n/a	n/a	n/a	n/a	n/a	n/a	n/a	n/a	High	n/a	n/a	High	n/a	n/a	n/a	High	n/a	n/a	n/a	n/a	n/a	n/a	n/a	n/a	n/a	n/a	High	n/a	n/a	High	n/a	n/a	n/a	High	n/a	n/a	n/a	n/a	n/a	n/a	n/a	n/a	n/a	n/a	High	n/a	n/a	High	n/a	n/a	n/a	High	n/a	n/a	n/a	n/a	n/a	n/a	n/a	n/a	n/a	n/a	High	n/a	n/a	High	n/a	n/a	n/a	High	n/a	n/a	n/a	n/a	n/a	n/a	n/a	n/a	n/a	n/a	High	n/a	n/a	High	n/a	n/a	n/a	High	n/a	n/a	n/a	n/a	n/a	n/a	n/a	n/a	n/a	n/a	High	n/a	n/a	High	n/a	n/a	n/a	High	n/a	n/a	n/a	n/a	n/a	n/a	n/a	n/a	n/a	n/a	High	n/a	n/a	High	n/a	n/a	n/a	High	n/a	n/a	n/a	n/a	n/a	n/a	n/a	n/a	n/a	n/a	High	n/a	n/a	High	n/a	n/a	n/a	High	n/a	n/a	n/a	n/a	n/a	n/a	n/a	n/a	n/a	n/a	High	n/a	n/a	High	n/a	n/a	n/a	High	n/a	n/a	n/a	n/a	n/a	n/a	n/a	n/a	n/a	n/a	High	n/a	n/a	High	n/a	n/a	n/a	High	n/a	n/a	n/a	n/a	n/a	n/a	n/a	n/a	n/a	n/a	High	n/a	n/a	High	n/a	n/a	n/a	High	n/a	n/a	n/a	n/a	n/a	n/a	n/a	n/a	n/a	n/a	High	n/a	n/a	High	n/a	n/a	n/a	High	n/a	n/a	n/a	n/a	n/a	n/a	n/a	n/a	n/a	n/a	High	n/a	n/a	High	n/a	n/a	n/a	High	n/a	n/a	n/a	n/a	n/a	n/a	n/a	n/a	n/a	n/a	High	n/a	n/a	High	n/a	n/a	n/a	High	n/a	n/a	n/a	n/a	n/a	1
High	IsMasterProtein	P26644	Beta-2-glycoprotein 1 OS=Rattus norvegicus OX=10116 GN=Apoh PE=2 SV=2	0	10.476	6	2	15	2	297	33.2	8.22	32.97	2	0	1.063	0.873	0.999	0.806	0.934	0.887	1.029	1.023	0.983	0.856	0.77	0.806	0.802	0.813	0.854	1	1	1	1	1	1	1	1	1	1	1	1	1	1	1	110.4	117.3	96.3	110.2	89	103	97.9	113.6	112.9	108.5	94.5	85	88.9	88.5	89.7	94.3	5.07	5.67	3.51	7.71	5.24	4.61	3.03	5.18	5.68	8.65	3.58	8.84	3.81	3.37	2.94	6.26	n/a	High	High	High	n/a	n/a	High	High	n/a	n/a	n/a	n/a	High	High	High	n/a	n/a	n/a	n/a	High	High	High	n/a	n/a	High	High	n/a	n/a	n/a	n/a	High	High	High	n/a	n/a	n/a	n/a	High	High	High	n/a	n/a	High	High	n/a	n/a	n/a	n/a	High	High	High	n/a	n/a	n/a	n/a	High	High	High	n/a	n/a	High	High	n/a	n/a	n/a	n/a	High	High	High	n/a	n/a	n/a	n/a	High	High	High	n/a	n/a	High	High	n/a	n/a	n/a	n/a	High	High	High	n/a	n/a	n/a	n/a	High	High	High	n/a	n/a	High	High	n/a	n/a	n/a	n/a	High	High	High	n/a	n/a	n/a	n/a	High	High	High	n/a	n/a	High	High	n/a	n/a	n/a	n/a	High	High	High	n/a	n/a	n/a	n/a	High	High	High	n/a	n/a	High	High	n/a	n/a	n/a	n/a	High	High	High	n/a	n/a	n/a	n/a	High	High	High	n/a	n/a	High	High	n/a	n/a	n/a	n/a	High	High	High	n/a	n/a	n/a	n/a	High	High	High	n/a	n/a	High	High	n/a	n/a	n/a	n/a	High	High	High	n/a	n/a	n/a	n/a	High	High	High	n/a	n/a	High	High	n/a	n/a	n/a	n/a	High	High	High	n/a	n/a	n/a	n/a	High	High	High	n/a	n/a	High	High	n/a	n/a	n/a	n/a	High	High	High	n/a	n/a	n/a	n/a	High	High	High	n/a	n/a	High	High	n/a	n/a	n/a	n/a	High	High	High	n/a	n/a	n/a	n/a	High	High	High	n/a	n/a	High	High	n/a	n/a	n/a	n/a	High	High	High	n/a	n/a	n/a	n/a	High	High	High	n/a	n/a	High	High	n/a	n/a	n/a	n/a	High	High	High	n/a	n/a	n/a	n/a	High	High	High	n/a	n/a	High	High	n/a	n/a	n/a	n/a	High	High	High	n/a	n/a	n/a	1
High	IsMasterProtein	Q5XIW8	U4/U6.U5 tri-snRNP-associated protein 1 OS=Rattus norvegicus OX=10116 GN=Sart1 PE=1 SV=1	0	10.463	4	2	2	2	806	91	5.77	6.79	2	0	1.024	1.305	0.93	1.191	1.148	1.025	0.977	1	0.934	0.895	0.815	0.791	0.871	0.868	0.728																103.2	105.7	134.7	96	122.9	118.5	105.8	100.8	103.3	96.4	92.4	84.1	81.6	89.9	89.6	75.1																	n/a	n/a	n/a	n/a	n/a	High	n/a	n/a	High	n/a	n/a	n/a	n/a	n/a	n/a	n/a	n/a	n/a	n/a	n/a	n/a	n/a	n/a	High	n/a	n/a	High	n/a	n/a	n/a	n/a	n/a	n/a	n/a	n/a	n/a	n/a	n/a	n/a	n/a	n/a	High	n/a	n/a	High	n/a	n/a	n/a	n/a	n/a	n/a	n/a	n/a	n/a	n/a	n/a	n/a	n/a	n/a	High	n/a	n/a	High	n/a	n/a	n/a	n/a	n/a	n/a	n/a	n/a	n/a	n/a	n/a	n/a	n/a	n/a	High	n/a	n/a	High	n/a	n/a	n/a	n/a	n/a	n/a	n/a	n/a	n/a	n/a	n/a	n/a	n/a	n/a	High	n/a	n/a	High	n/a	n/a	n/a	n/a	n/a	n/a	n/a	n/a	n/a	n/a	n/a	n/a	n/a	n/a	High	n/a	n/a	High	n/a	n/a	n/a	n/a	n/a	n/a	n/a	n/a	n/a	n/a	n/a	n/a	n/a	n/a	High	n/a	n/a	High	n/a	n/a	n/a	n/a	n/a	n/a	n/a	n/a	n/a	n/a	n/a	n/a	n/a	n/a	High	n/a	n/a	High	n/a	n/a	n/a	n/a	n/a	n/a	n/a	n/a	n/a	n/a	n/a	n/a	n/a	n/a	High	n/a	n/a	High	n/a	n/a	n/a	n/a	n/a	n/a	n/a	n/a	n/a	n/a	n/a	n/a	n/a	n/a	High	n/a	n/a	High	n/a	n/a	n/a	n/a	n/a	n/a	n/a	n/a	n/a	n/a	n/a	n/a	n/a	n/a	High	n/a	n/a	High	n/a	n/a	n/a	n/a	n/a	n/a	n/a	n/a	n/a	n/a	n/a	n/a	n/a	n/a	High	n/a	n/a	High	n/a	n/a	n/a	n/a	n/a	n/a	n/a	n/a	n/a	n/a	n/a	n/a	n/a	n/a	High	n/a	n/a	High	n/a	n/a	n/a	n/a	n/a	n/a	n/a	n/a	n/a	n/a	n/a	n/a	n/a	n/a	High	n/a	n/a	High	n/a	n/a	n/a	n/a	n/a	n/a	n/a	n/a	n/a	n/a	n/a	n/a	n/a	n/a	High	n/a	n/a	High	n/a	n/a	n/a	n/a	n/a	n/a	n/a	n/a	n/a	1
High	IsMasterProtein	P62864	40S ribosomal protein S30 OS=Rattus norvegicus OX=10116 GN=Fau PE=1 SV=1	0	10.439	19	2	34	2	59	6.6	12.15	65.6	2	0	0.91	1.045	0.956	0.985	1.131	0.935	1.048	1.04	1.222	1.093	1.166	1.19	1.152	1.184	1.192	1	1	1	1	1	1	1	1	1	1	1	1	1	1	1	92.8	84.4	96.9	88.7	91.4	104.9	86.7	97.2	96.5	113.3	101.4	108.2	110.4	106.9	109.8	110.6	5.07	1.9	1.59	2.96	5.96	4.84	5.48	6.29	8.84	2.79	5.02	3.72	2.52	3.94	3.5	4.98	n/a	High	High	High	n/a	n/a	High	High	n/a	n/a	n/a	n/a	High	High	High	n/a	n/a	High	n/a	High	High	High	n/a	n/a	High	High	n/a	n/a	n/a	n/a	High	High	High	n/a	n/a	High	n/a	High	High	High	n/a	n/a	High	High	n/a	n/a	n/a	n/a	High	High	High	n/a	n/a	High	n/a	High	High	High	n/a	n/a	High	High	n/a	n/a	n/a	n/a	High	High	High	n/a	n/a	High	n/a	High	High	High	n/a	n/a	High	High	n/a	n/a	n/a	n/a	High	High	High	n/a	n/a	High	n/a	High	High	High	n/a	n/a	High	High	n/a	n/a	n/a	n/a	High	High	High	n/a	n/a	High	n/a	High	High	High	n/a	n/a	High	High	n/a	n/a	n/a	n/a	High	High	High	n/a	n/a	High	n/a	High	High	High	n/a	n/a	High	High	n/a	n/a	n/a	n/a	High	High	High	n/a	n/a	High	n/a	High	High	High	n/a	n/a	High	High	n/a	n/a	n/a	n/a	High	High	High	n/a	n/a	High	n/a	High	High	High	n/a	n/a	High	High	n/a	n/a	n/a	n/a	High	High	High	n/a	n/a	High	n/a	High	High	High	n/a	n/a	High	High	n/a	n/a	n/a	n/a	High	High	High	n/a	n/a	High	n/a	High	High	High	n/a	n/a	High	High	n/a	n/a	n/a	n/a	High	High	High	n/a	n/a	High	n/a	High	High	High	n/a	n/a	High	High	n/a	n/a	n/a	n/a	High	High	High	n/a	n/a	High	n/a	High	High	High	n/a	n/a	High	High	n/a	n/a	n/a	n/a	High	High	High	n/a	n/a	High	n/a	High	High	High	n/a	n/a	High	High	n/a	n/a	n/a	n/a	High	High	High	n/a	n/a	High	n/a	High	High	High	n/a	n/a	High	High	n/a	n/a	n/a	n/a	High	High	High	n/a	n/a	High	1
High	IsMasterProtein	P0C5I0	Cerebral dopamine neurotrophic factor OS=Rattus norvegicus OX=10116 GN=Cdnf PE=3 SV=1	0	10.381	20	4	14	4	187	21.3	6.86	15.67	4	0	0.939	0.994	0.937	0.96	0.933	1.005	1.017	0.946	0.96	0.927	0.88	0.95	0.963	0.962	1.131	1	1	1	1	1	1	1	1	1	1	1	1	1	1	1	103.2	96.9	102.6	96.7	99	96.3	103.8	105	97.6	99.1	95.7	90.8	98.1	99.4	99.3	116.7	6.59	3.87	4.44	5.7	1.58	4.15	4.68	9.25	4.98	8.35	13.15	10.98	5.09	6.91	1.63	14.69	High	High	High	High	n/a	High	High	High	n/a	n/a	n/a	n/a	High	High	n/a	n/a	n/a	n/a	High	High	High	High	n/a	High	High	High	n/a	n/a	n/a	n/a	High	High	n/a	n/a	n/a	n/a	High	High	High	High	n/a	High	High	High	n/a	n/a	n/a	n/a	High	High	n/a	n/a	n/a	n/a	High	High	High	High	n/a	High	High	High	n/a	n/a	n/a	n/a	High	High	n/a	n/a	n/a	n/a	High	High	High	High	n/a	High	High	High	n/a	n/a	n/a	n/a	High	High	n/a	n/a	n/a	n/a	High	High	High	High	n/a	High	High	High	n/a	n/a	n/a	n/a	High	High	n/a	n/a	n/a	n/a	High	High	High	High	n/a	High	High	High	n/a	n/a	n/a	n/a	High	High	n/a	n/a	n/a	n/a	High	High	High	High	n/a	High	High	High	n/a	n/a	n/a	n/a	High	High	n/a	n/a	n/a	n/a	High	High	High	High	n/a	High	High	High	n/a	n/a	n/a	n/a	High	High	n/a	n/a	n/a	n/a	High	High	High	High	n/a	High	High	High	n/a	n/a	n/a	n/a	High	High	n/a	n/a	n/a	n/a	High	High	High	High	n/a	High	High	High	n/a	n/a	n/a	n/a	High	High	n/a	n/a	n/a	n/a	High	High	High	High	n/a	High	High	High	n/a	n/a	n/a	n/a	High	High	n/a	n/a	n/a	n/a	High	High	High	High	n/a	High	High	High	n/a	n/a	n/a	n/a	High	High	n/a	n/a	n/a	n/a	High	High	High	High	n/a	High	High	High	n/a	n/a	n/a	n/a	High	High	n/a	n/a	n/a	n/a	High	High	High	High	n/a	High	High	High	n/a	n/a	n/a	n/a	High	High	n/a	n/a	n/a	n/a	High	High	High	High	n/a	High	High	High	n/a	n/a	n/a	n/a	High	High	n/a	n/a	n/a	n/a	1
High	IsMasterProtein	P37377	Alpha-synuclein OS=Rattus norvegicus OX=10116 GN=Snca PE=1 SV=1	0	10.374	24	2	3	2	140	14.5	4.77	9.22	2	0	1.128	0.682	1.089	0.964	0.746	1.074	0.765	0.735	0.95	0.724	0.835	0.79	0.952	0.727	0.614	1	1	1	1	1	1	1	1	1	1	1	1	1	1	1	116.2	131	79.2	126.5	111.9	86.7	124.7	88.9	85.4	110.3	84.2	97	91.8	110.6	84.5	71.3	2.46	1.96	2.09	4.78	4.61	1.92	1.87	4.19	11.67	3.38	2.92	0.45	3.76	2.47	2.62	3.27	n/a	n/a	n/a	n/a	n/a	n/a	n/a	n/a	n/a	n/a	n/a	n/a	n/a	High	n/a	n/a	n/a	High	n/a	n/a	n/a	n/a	n/a	n/a	n/a	n/a	n/a	n/a	n/a	n/a	n/a	High	n/a	n/a	n/a	High	n/a	n/a	n/a	n/a	n/a	n/a	n/a	n/a	n/a	n/a	n/a	n/a	n/a	High	n/a	n/a	n/a	High	n/a	n/a	n/a	n/a	n/a	n/a	n/a	n/a	n/a	n/a	n/a	n/a	n/a	High	n/a	n/a	n/a	High	n/a	n/a	n/a	n/a	n/a	n/a	n/a	n/a	n/a	n/a	n/a	n/a	n/a	High	n/a	n/a	n/a	High	n/a	n/a	n/a	n/a	n/a	n/a	n/a	n/a	n/a	n/a	n/a	n/a	n/a	High	n/a	n/a	n/a	High	n/a	n/a	n/a	n/a	n/a	n/a	n/a	n/a	n/a	n/a	n/a	n/a	n/a	High	n/a	n/a	n/a	High	n/a	n/a	n/a	n/a	n/a	n/a	n/a	n/a	n/a	n/a	n/a	n/a	n/a	High	n/a	n/a	n/a	High	n/a	n/a	n/a	n/a	n/a	n/a	n/a	n/a	n/a	n/a	n/a	n/a	n/a	High	n/a	n/a	n/a	High	n/a	n/a	n/a	n/a	n/a	n/a	n/a	n/a	n/a	n/a	n/a	n/a	n/a	High	n/a	n/a	n/a	High	n/a	n/a	n/a	n/a	n/a	n/a	n/a	n/a	n/a	n/a	n/a	n/a	n/a	High	n/a	n/a	n/a	High	n/a	n/a	n/a	n/a	n/a	n/a	n/a	n/a	n/a	n/a	n/a	n/a	n/a	High	n/a	n/a	n/a	High	n/a	n/a	n/a	n/a	n/a	n/a	n/a	n/a	n/a	n/a	n/a	n/a	n/a	High	n/a	n/a	n/a	High	n/a	n/a	n/a	n/a	n/a	n/a	n/a	n/a	n/a	n/a	n/a	n/a	n/a	High	n/a	n/a	n/a	High	n/a	n/a	n/a	n/a	n/a	n/a	n/a	n/a	n/a	n/a	n/a	n/a	n/a	High	n/a	n/a	n/a	High	n/a	n/a	n/a	n/a	n/a	n/a	n/a	n/a	n/a	n/a	n/a	n/a	n/a	High	n/a	n/a	n/a	High	1
High	IsMasterProtein	Q62818	Translation initiation factor eIF-2B subunit beta OS=Rattus norvegicus OX=10116 GN=Eif2b2 PE=2 SV=1	0	10.365	10	3	4	3	351	38.9	6.2	8.55	3	0	0.816	0.88	0.931	0.872	0.925	0.86	0.93	0.927	0.822	0.78	0.875	0.82	0.865	0.865	0.844																114.2	93.2	100.5	106.3	99.5	105.7	98.2	106.2	105.8	93.9	89.1	99.9	93.6	98.7	98.8	96.3																	High	n/a	n/a	n/a	n/a	High	n/a	n/a	n/a	High	n/a	n/a	n/a	n/a	n/a	n/a	n/a	n/a	High	n/a	n/a	n/a	n/a	High	n/a	n/a	n/a	High	n/a	n/a	n/a	n/a	n/a	n/a	n/a	n/a	High	n/a	n/a	n/a	n/a	High	n/a	n/a	n/a	High	n/a	n/a	n/a	n/a	n/a	n/a	n/a	n/a	High	n/a	n/a	n/a	n/a	High	n/a	n/a	n/a	High	n/a	n/a	n/a	n/a	n/a	n/a	n/a	n/a	High	n/a	n/a	n/a	n/a	High	n/a	n/a	n/a	High	n/a	n/a	n/a	n/a	n/a	n/a	n/a	n/a	High	n/a	n/a	n/a	n/a	High	n/a	n/a	n/a	High	n/a	n/a	n/a	n/a	n/a	n/a	n/a	n/a	High	n/a	n/a	n/a	n/a	High	n/a	n/a	n/a	High	n/a	n/a	n/a	n/a	n/a	n/a	n/a	n/a	High	n/a	n/a	n/a	n/a	High	n/a	n/a	n/a	High	n/a	n/a	n/a	n/a	n/a	n/a	n/a	n/a	High	n/a	n/a	n/a	n/a	High	n/a	n/a	n/a	High	n/a	n/a	n/a	n/a	n/a	n/a	n/a	n/a	High	n/a	n/a	n/a	n/a	High	n/a	n/a	n/a	High	n/a	n/a	n/a	n/a	n/a	n/a	n/a	n/a	High	n/a	n/a	n/a	n/a	High	n/a	n/a	n/a	High	n/a	n/a	n/a	n/a	n/a	n/a	n/a	n/a	High	n/a	n/a	n/a	n/a	High	n/a	n/a	n/a	High	n/a	n/a	n/a	n/a	n/a	n/a	n/a	n/a	High	n/a	n/a	n/a	n/a	High	n/a	n/a	n/a	High	n/a	n/a	n/a	n/a	n/a	n/a	n/a	n/a	High	n/a	n/a	n/a	n/a	High	n/a	n/a	n/a	High	n/a	n/a	n/a	n/a	n/a	n/a	n/a	n/a	High	n/a	n/a	n/a	n/a	High	n/a	n/a	n/a	High	n/a	n/a	n/a	n/a	n/a	n/a	n/a	n/a	High	n/a	n/a	n/a	n/a	High	n/a	n/a	n/a	High	n/a	n/a	n/a	n/a	n/a	n/a	n/a	n/a	1
High	IsMasterProtein	O08984	Delta(14)-sterol reductase LBR OS=Rattus norvegicus OX=10116 GN=Lbr PE=1 SV=1	0	10.363	4	2	3	2	620	70.7	9.57	9.91	2	0	0.836	0.813	0.898	0.977	0.953	0.879	1.076	0.964	0.953	1.055	0.838	0.946	1.037	0.792	0.828																107.8	90.2	87.7	96.7	105.4	102.8	94.8	116	103.9	102.7	113.7	90.3	101.9	111.7	85.4	89.2																	n/a	n/a	n/a	n/a	n/a	n/a	n/a	n/a	High	High	n/a	n/a	High	n/a	n/a	n/a	n/a	n/a	n/a	n/a	n/a	n/a	n/a	n/a	n/a	n/a	High	High	n/a	n/a	High	n/a	n/a	n/a	n/a	n/a	n/a	n/a	n/a	n/a	n/a	n/a	n/a	n/a	High	High	n/a	n/a	High	n/a	n/a	n/a	n/a	n/a	n/a	n/a	n/a	n/a	n/a	n/a	n/a	n/a	High	High	n/a	n/a	High	n/a	n/a	n/a	n/a	n/a	n/a	n/a	n/a	n/a	n/a	n/a	n/a	n/a	High	High	n/a	n/a	High	n/a	n/a	n/a	n/a	n/a	n/a	n/a	n/a	n/a	n/a	n/a	n/a	n/a	High	High	n/a	n/a	High	n/a	n/a	n/a	n/a	n/a	n/a	n/a	n/a	n/a	n/a	n/a	n/a	n/a	High	High	n/a	n/a	High	n/a	n/a	n/a	n/a	n/a	n/a	n/a	n/a	n/a	n/a	n/a	n/a	n/a	High	High	n/a	n/a	High	n/a	n/a	n/a	n/a	n/a	n/a	n/a	n/a	n/a	n/a	n/a	n/a	n/a	High	High	n/a	n/a	High	n/a	n/a	n/a	n/a	n/a	n/a	n/a	n/a	n/a	n/a	n/a	n/a	n/a	High	High	n/a	n/a	High	n/a	n/a	n/a	n/a	n/a	n/a	n/a	n/a	n/a	n/a	n/a	n/a	n/a	High	High	n/a	n/a	High	n/a	n/a	n/a	n/a	n/a	n/a	n/a	n/a	n/a	n/a	n/a	n/a	n/a	High	High	n/a	n/a	High	n/a	n/a	n/a	n/a	n/a	n/a	n/a	n/a	n/a	n/a	n/a	n/a	n/a	High	High	n/a	n/a	High	n/a	n/a	n/a	n/a	n/a	n/a	n/a	n/a	n/a	n/a	n/a	n/a	n/a	High	High	n/a	n/a	High	n/a	n/a	n/a	n/a	n/a	n/a	n/a	n/a	n/a	n/a	n/a	n/a	n/a	High	High	n/a	n/a	High	n/a	n/a	n/a	n/a	n/a	n/a	n/a	n/a	n/a	n/a	n/a	n/a	n/a	High	High	n/a	n/a	High	n/a	n/a	n/a	n/a	n/a	1
High	IsMasterProtein	Q9Z2Q7	Syntaxin-8 OS=Rattus norvegicus OX=10116 GN=Stx8 PE=1 SV=1	0	10.359	8	1	1	1	236	26.9	5.01	3.7	1	0																																																															n/a	n/a	n/a	n/a	n/a	n/a	n/a	n/a	n/a	High	n/a	n/a	n/a	n/a	n/a	n/a	n/a	n/a	n/a	n/a	n/a	n/a	n/a	n/a	n/a	n/a	n/a	High	n/a	n/a	n/a	n/a	n/a	n/a	n/a	n/a	n/a	n/a	n/a	n/a	n/a	n/a	n/a	n/a	n/a	High	n/a	n/a	n/a	n/a	n/a	n/a	n/a	n/a	n/a	n/a	n/a	n/a	n/a	n/a	n/a	n/a	n/a	High	n/a	n/a	n/a	n/a	n/a	n/a	n/a	n/a	n/a	n/a	n/a	n/a	n/a	n/a	n/a	n/a	n/a	High	n/a	n/a	n/a	n/a	n/a	n/a	n/a	n/a	n/a	n/a	n/a	n/a	n/a	n/a	n/a	n/a	n/a	High	n/a	n/a	n/a	n/a	n/a	n/a	n/a	n/a	n/a	n/a	n/a	n/a	n/a	n/a	n/a	n/a	n/a	High	n/a	n/a	n/a	n/a	n/a	n/a	n/a	n/a	n/a	n/a	n/a	n/a	n/a	n/a	n/a	n/a	n/a	High	n/a	n/a	n/a	n/a	n/a	n/a	n/a	n/a	n/a	n/a	n/a	n/a	n/a	n/a	n/a	n/a	n/a	High	n/a	n/a	n/a	n/a	n/a	n/a	n/a	n/a	n/a	n/a	n/a	n/a	n/a	n/a	n/a	n/a	n/a	High	n/a	n/a	n/a	n/a	n/a	n/a	n/a	n/a	n/a	n/a	n/a	n/a	n/a	n/a	n/a	n/a	n/a	High	n/a	n/a	n/a	n/a	n/a	n/a	n/a	n/a	n/a	n/a	n/a	n/a	n/a	n/a	n/a	n/a	n/a	High	n/a	n/a	n/a	n/a	n/a	n/a	n/a	n/a	n/a	n/a	n/a	n/a	n/a	n/a	n/a	n/a	n/a	High	n/a	n/a	n/a	n/a	n/a	n/a	n/a	n/a	n/a	n/a	n/a	n/a	n/a	n/a	n/a	n/a	n/a	High	n/a	n/a	n/a	n/a	n/a	n/a	n/a	n/a	n/a	n/a	n/a	n/a	n/a	n/a	n/a	n/a	n/a	High	n/a	n/a	n/a	n/a	n/a	n/a	n/a	n/a	n/a	n/a	n/a	n/a	n/a	n/a	n/a	n/a	n/a	High	n/a	n/a	n/a	n/a	n/a	n/a	n/a	n/a	1
High	IsMasterProtein	P61805	Dolichyl-diphosphooligosaccharide--protein glycosyltransferase subunit DAD1 OS=Rattus norvegicus OX=10116 GN=Dad1 PE=3 SV=3	0	10.346	19	2	12	2	113	12.5	7.08	23.25	2	0	1.095	1.12	1.157	1.01	1.163	1.012	1.034	1.126	1.135	1	1.066	1.035	1.048	0.962	1.026	1	1	1	1	1	1	1	1	1	1	1	1	1	1	1	94.2	103.1	105.4	109	95.1	109.6	95.3	97.4	106	106.9	94.2	100.4	97.5	98.7	90.6	96.6	8.13	8.7	6.75	11.34	3.7	6.12	7.99	3.97	11.67	8.15	8.8	9.99	7.62	13.7	10.74	7.66	High	High	High	n/a	n/a	High	High	n/a	n/a	High	n/a	n/a	n/a	n/a	n/a	n/a	High	n/a	High	High	High	n/a	n/a	High	High	n/a	n/a	High	n/a	n/a	n/a	n/a	n/a	n/a	High	n/a	High	High	High	n/a	n/a	High	High	n/a	n/a	High	n/a	n/a	n/a	n/a	n/a	n/a	High	n/a	High	High	High	n/a	n/a	High	High	n/a	n/a	High	n/a	n/a	n/a	n/a	n/a	n/a	High	n/a	High	High	High	n/a	n/a	High	High	n/a	n/a	High	n/a	n/a	n/a	n/a	n/a	n/a	High	n/a	High	High	High	n/a	n/a	High	High	n/a	n/a	High	n/a	n/a	n/a	n/a	n/a	n/a	High	n/a	High	High	High	n/a	n/a	High	High	n/a	n/a	High	n/a	n/a	n/a	n/a	n/a	n/a	High	n/a	High	High	High	n/a	n/a	High	High	n/a	n/a	High	n/a	n/a	n/a	n/a	n/a	n/a	High	n/a	High	High	High	n/a	n/a	High	High	n/a	n/a	High	n/a	n/a	n/a	n/a	n/a	n/a	High	n/a	High	High	High	n/a	n/a	High	High	n/a	n/a	High	n/a	n/a	n/a	n/a	n/a	n/a	High	n/a	High	High	High	n/a	n/a	High	High	n/a	n/a	High	n/a	n/a	n/a	n/a	n/a	n/a	High	n/a	High	High	High	n/a	n/a	High	High	n/a	n/a	High	n/a	n/a	n/a	n/a	n/a	n/a	High	n/a	High	High	High	n/a	n/a	High	High	n/a	n/a	High	n/a	n/a	n/a	n/a	n/a	n/a	High	n/a	High	High	High	n/a	n/a	High	High	n/a	n/a	High	n/a	n/a	n/a	n/a	n/a	n/a	High	n/a	High	High	High	n/a	n/a	High	High	n/a	n/a	High	n/a	n/a	n/a	n/a	n/a	n/a	High	n/a	High	High	High	n/a	n/a	High	High	n/a	n/a	High	n/a	n/a	n/a	n/a	n/a	n/a	High	n/a	1
High	IsMasterProtein	Q7TS56	3-oxoacyl-[acyl-carrier-protein] reductase OS=Rattus norvegicus OX=10116 GN=Cbr4 PE=2 SV=1	0	10.32	9	2	8	2	236	25.3	9.58	19.05	2	0	1.121	1.199	1.117	1.093	1.13	1.104	1.142	1.113	1.147	1.001	1.017	1.015	0.994	1.064	1.05	1	1	1	1	1	1	1	1	1	1	1	1	1	1	1	92.4	103.6	110.8	103.2	101.1	104.5	102.1	105.6	102.9	106.1	92.6	94	93.8	91.9	98.4	97	6.59	4.39	5.97	2.45	4.33	8.74	4.23	5.6	4.03	3.13	1.75	8.02	6.26	10.52	7.54	2.83	n/a	n/a	High	High	n/a	n/a	n/a	High	n/a	n/a	n/a	High	High	High	n/a	n/a	n/a	n/a	n/a	n/a	High	High	n/a	n/a	n/a	High	n/a	n/a	n/a	High	High	High	n/a	n/a	n/a	n/a	n/a	n/a	High	High	n/a	n/a	n/a	High	n/a	n/a	n/a	High	High	High	n/a	n/a	n/a	n/a	n/a	n/a	High	High	n/a	n/a	n/a	High	n/a	n/a	n/a	High	High	High	n/a	n/a	n/a	n/a	n/a	n/a	High	High	n/a	n/a	n/a	High	n/a	n/a	n/a	High	High	High	n/a	n/a	n/a	n/a	n/a	n/a	High	High	n/a	n/a	n/a	High	n/a	n/a	n/a	High	High	High	n/a	n/a	n/a	n/a	n/a	n/a	High	High	n/a	n/a	n/a	High	n/a	n/a	n/a	High	High	High	n/a	n/a	n/a	n/a	n/a	n/a	High	High	n/a	n/a	n/a	High	n/a	n/a	n/a	High	High	High	n/a	n/a	n/a	n/a	n/a	n/a	High	High	n/a	n/a	n/a	High	n/a	n/a	n/a	High	High	High	n/a	n/a	n/a	n/a	n/a	n/a	High	High	n/a	n/a	n/a	High	n/a	n/a	n/a	High	High	High	n/a	n/a	n/a	n/a	n/a	n/a	High	High	n/a	n/a	n/a	High	n/a	n/a	n/a	High	High	High	n/a	n/a	n/a	n/a	n/a	n/a	High	High	n/a	n/a	n/a	High	n/a	n/a	n/a	High	High	High	n/a	n/a	n/a	n/a	n/a	n/a	High	High	n/a	n/a	n/a	High	n/a	n/a	n/a	High	High	High	n/a	n/a	n/a	n/a	n/a	n/a	High	High	n/a	n/a	n/a	High	n/a	n/a	n/a	High	High	High	n/a	n/a	n/a	n/a	n/a	n/a	High	High	n/a	n/a	n/a	High	n/a	n/a	n/a	High	High	High	n/a	n/a	n/a	n/a	n/a	n/a	High	High	n/a	n/a	n/a	High	n/a	n/a	n/a	High	High	High	n/a	n/a	n/a	n/a	1
High	IsMasterProtein	P49185	Mitogen-activated protein kinase 8 OS=Rattus norvegicus OX=10116 GN=Mapk8 PE=1 SV=1	0	10.318	9	3	68	2	411	46.8	7.03	153.5	3	0	1.293	1.12	1.27	1.129	1.096	1.302	1.115	1.154	1.189	1.032	1.112	1.105	1.185	1.017	1	1	1	1	1	1	1	1	1	1	1	1	1	1	1	1	88.3	114.2	98.9	112.2	99.7	96.8	115	98.5	101.9	105	91.1	98.2	97.6	104.6	89.8	88.3	5.89	3.42	8.29	11.92	14.12	2.16	3.29	7.72	5.94	6.56	6.79	11.31	6.63	2.39	4.33	2.02	High	n/a	n/a	High	n/a	n/a	n/a	n/a	n/a	n/a	n/a	n/a	n/a	n/a	n/a	n/a	n/a	n/a	High	n/a	n/a	High	n/a	n/a	n/a	n/a	n/a	n/a	n/a	n/a	n/a	n/a	n/a	n/a	n/a	n/a	High	n/a	n/a	High	n/a	n/a	n/a	n/a	n/a	n/a	n/a	n/a	n/a	n/a	n/a	n/a	n/a	n/a	High	n/a	n/a	High	n/a	n/a	n/a	n/a	n/a	n/a	n/a	n/a	n/a	n/a	n/a	n/a	n/a	n/a	High	n/a	n/a	High	n/a	n/a	n/a	n/a	n/a	n/a	n/a	n/a	n/a	n/a	n/a	n/a	n/a	n/a	High	n/a	n/a	High	n/a	n/a	n/a	n/a	n/a	n/a	n/a	n/a	n/a	n/a	n/a	n/a	n/a	n/a	High	n/a	n/a	High	n/a	n/a	n/a	n/a	n/a	n/a	n/a	n/a	n/a	n/a	n/a	n/a	n/a	n/a	High	n/a	n/a	High	n/a	n/a	n/a	n/a	n/a	n/a	n/a	n/a	n/a	n/a	n/a	n/a	n/a	n/a	High	n/a	n/a	High	n/a	n/a	n/a	n/a	n/a	n/a	n/a	n/a	n/a	n/a	n/a	n/a	n/a	n/a	High	n/a	n/a	High	n/a	n/a	n/a	n/a	n/a	n/a	n/a	n/a	n/a	n/a	n/a	n/a	n/a	n/a	High	n/a	n/a	High	n/a	n/a	n/a	n/a	n/a	n/a	n/a	n/a	n/a	n/a	n/a	n/a	n/a	n/a	High	n/a	n/a	High	n/a	n/a	n/a	n/a	n/a	n/a	n/a	n/a	n/a	n/a	n/a	n/a	n/a	n/a	High	n/a	n/a	High	n/a	n/a	n/a	n/a	n/a	n/a	n/a	n/a	n/a	n/a	n/a	n/a	n/a	n/a	High	n/a	n/a	High	n/a	n/a	n/a	n/a	n/a	n/a	n/a	n/a	n/a	n/a	n/a	n/a	n/a	n/a	High	n/a	n/a	High	n/a	n/a	n/a	n/a	n/a	n/a	n/a	n/a	n/a	n/a	n/a	n/a	n/a	n/a	High	n/a	n/a	High	n/a	n/a	n/a	n/a	n/a	n/a	n/a	n/a	n/a	n/a	n/a	n/a	n/a	n/a	1
High	IsMasterProtein	F1LR10	LIM domain and actin-binding protein 1 OS=Rattus norvegicus OX=10116 GN=Lima1 PE=1 SV=2	0	10.318	5	3	3	3	755	83.7	6.25	8.44	3	0	1.25	1.179	1.294	1.105	1.212	1.183	1.076	1.291	1.172	1.244	1.238	1.285	1.302	1.215	1.171	1	1	1	1	1	1	1	1	1	1	1	1	1	1	1	83.3	104	98.2	107.7	92	100.9	98.5	89.6	107.5	97.6	103.6	103	107	108.4	101.2	97.5	2.09	0.03	5.34	0.2	2.99	3.26	3.4	8.44	4.46	1.36	0.23	3.95	0.96	7.51	1.56	5.52	n/a	n/a	n/a	n/a	n/a	n/a	n/a	n/a	High	High	n/a	n/a	n/a	n/a	n/a	n/a	n/a	n/a	n/a	n/a	n/a	n/a	n/a	n/a	n/a	n/a	High	High	n/a	n/a	n/a	n/a	n/a	n/a	n/a	n/a	n/a	n/a	n/a	n/a	n/a	n/a	n/a	n/a	High	High	n/a	n/a	n/a	n/a	n/a	n/a	n/a	n/a	n/a	n/a	n/a	n/a	n/a	n/a	n/a	n/a	High	High	n/a	n/a	n/a	n/a	n/a	n/a	n/a	n/a	n/a	n/a	n/a	n/a	n/a	n/a	n/a	n/a	High	High	n/a	n/a	n/a	n/a	n/a	n/a	n/a	n/a	n/a	n/a	n/a	n/a	n/a	n/a	n/a	n/a	High	High	n/a	n/a	n/a	n/a	n/a	n/a	n/a	n/a	n/a	n/a	n/a	n/a	n/a	n/a	n/a	n/a	High	High	n/a	n/a	n/a	n/a	n/a	n/a	n/a	n/a	n/a	n/a	n/a	n/a	n/a	n/a	n/a	n/a	High	High	n/a	n/a	n/a	n/a	n/a	n/a	n/a	n/a	n/a	n/a	n/a	n/a	n/a	n/a	n/a	n/a	High	High	n/a	n/a	n/a	n/a	n/a	n/a	n/a	n/a	n/a	n/a	n/a	n/a	n/a	n/a	n/a	n/a	High	High	n/a	n/a	n/a	n/a	n/a	n/a	n/a	n/a	n/a	n/a	n/a	n/a	n/a	n/a	n/a	n/a	High	High	n/a	n/a	n/a	n/a	n/a	n/a	n/a	n/a	n/a	n/a	n/a	n/a	n/a	n/a	n/a	n/a	High	High	n/a	n/a	n/a	n/a	n/a	n/a	n/a	n/a	n/a	n/a	n/a	n/a	n/a	n/a	n/a	n/a	High	High	n/a	n/a	n/a	n/a	n/a	n/a	n/a	n/a	n/a	n/a	n/a	n/a	n/a	n/a	n/a	n/a	High	High	n/a	n/a	n/a	n/a	n/a	n/a	n/a	n/a	n/a	n/a	n/a	n/a	n/a	n/a	n/a	n/a	High	High	n/a	n/a	n/a	n/a	n/a	n/a	n/a	n/a	n/a	n/a	n/a	n/a	n/a	n/a	n/a	n/a	High	High	n/a	n/a	n/a	n/a	n/a	n/a	n/a	n/a	1
High	IsMasterProtein	Q80ZG1	Synembryn-A OS=Rattus norvegicus OX=10116 GN=Ric8a PE=1 SV=2	0	10.314	6	2	2	2	529	59.8	6.37	6.74	2	0	1.057	1.014	1.089	1.014	0.97	0.989	0.845	1.124	1.162	0.735	0.757	0.898	0.921	0.934	0.837																104.3	110.2	105.7	113.6	105.8	101.1	103.2	88.1	117.2	121.2	76.6	78.9	93.6	96.1	97.4	87.2																	n/a	n/a	n/a	n/a	n/a	n/a	n/a	n/a	High	n/a	n/a	n/a	n/a	n/a	n/a	n/a	n/a	n/a	n/a	n/a	n/a	n/a	n/a	n/a	n/a	n/a	High	n/a	n/a	n/a	n/a	n/a	n/a	n/a	n/a	n/a	n/a	n/a	n/a	n/a	n/a	n/a	n/a	n/a	High	n/a	n/a	n/a	n/a	n/a	n/a	n/a	n/a	n/a	n/a	n/a	n/a	n/a	n/a	n/a	n/a	n/a	High	n/a	n/a	n/a	n/a	n/a	n/a	n/a	n/a	n/a	n/a	n/a	n/a	n/a	n/a	n/a	n/a	n/a	High	n/a	n/a	n/a	n/a	n/a	n/a	n/a	n/a	n/a	n/a	n/a	n/a	n/a	n/a	n/a	n/a	n/a	High	n/a	n/a	n/a	n/a	n/a	n/a	n/a	n/a	n/a	n/a	n/a	n/a	n/a	n/a	n/a	n/a	n/a	High	n/a	n/a	n/a	n/a	n/a	n/a	n/a	n/a	n/a	n/a	n/a	n/a	n/a	n/a	n/a	n/a	n/a	High	n/a	n/a	n/a	n/a	n/a	n/a	n/a	n/a	n/a	n/a	n/a	n/a	n/a	n/a	n/a	n/a	n/a	High	n/a	n/a	n/a	n/a	n/a	n/a	n/a	n/a	n/a	n/a	n/a	n/a	n/a	n/a	n/a	n/a	n/a	High	n/a	n/a	n/a	n/a	n/a	n/a	n/a	n/a	n/a	n/a	n/a	n/a	n/a	n/a	n/a	n/a	n/a	High	n/a	n/a	n/a	n/a	n/a	n/a	n/a	n/a	n/a	n/a	n/a	n/a	n/a	n/a	n/a	n/a	n/a	High	n/a	n/a	n/a	n/a	n/a	n/a	n/a	n/a	n/a	n/a	n/a	n/a	n/a	n/a	n/a	n/a	n/a	High	n/a	n/a	n/a	n/a	n/a	n/a	n/a	n/a	n/a	n/a	n/a	n/a	n/a	n/a	n/a	n/a	n/a	High	n/a	n/a	n/a	n/a	n/a	n/a	n/a	n/a	n/a	n/a	n/a	n/a	n/a	n/a	n/a	n/a	n/a	High	n/a	n/a	n/a	n/a	n/a	n/a	n/a	n/a	n/a	n/a	n/a	n/a	n/a	n/a	n/a	n/a	n/a	High	n/a	n/a	n/a	n/a	n/a	n/a	n/a	n/a	n/a	1
High	IsMasterProtein	Q5FVL2	ER membrane protein complex subunit 8 OS=Rattus norvegicus OX=10116 GN=Emc8 PE=2 SV=1	0	10.303	12	2	3	2	207	23.4	6.15	13.67	2	0																																																															n/a	n/a	n/a	n/a	n/a	n/a	n/a	n/a	n/a	High	n/a	High	n/a	n/a	n/a	n/a	n/a	n/a	n/a	n/a	n/a	n/a	n/a	n/a	n/a	n/a	n/a	High	n/a	High	n/a	n/a	n/a	n/a	n/a	n/a	n/a	n/a	n/a	n/a	n/a	n/a	n/a	n/a	n/a	High	n/a	High	n/a	n/a	n/a	n/a	n/a	n/a	n/a	n/a	n/a	n/a	n/a	n/a	n/a	n/a	n/a	High	n/a	High	n/a	n/a	n/a	n/a	n/a	n/a	n/a	n/a	n/a	n/a	n/a	n/a	n/a	n/a	n/a	High	n/a	High	n/a	n/a	n/a	n/a	n/a	n/a	n/a	n/a	n/a	n/a	n/a	n/a	n/a	n/a	n/a	High	n/a	High	n/a	n/a	n/a	n/a	n/a	n/a	n/a	n/a	n/a	n/a	n/a	n/a	n/a	n/a	n/a	High	n/a	High	n/a	n/a	n/a	n/a	n/a	n/a	n/a	n/a	n/a	n/a	n/a	n/a	n/a	n/a	n/a	High	n/a	High	n/a	n/a	n/a	n/a	n/a	n/a	n/a	n/a	n/a	n/a	n/a	n/a	n/a	n/a	n/a	High	n/a	High	n/a	n/a	n/a	n/a	n/a	n/a	n/a	n/a	n/a	n/a	n/a	n/a	n/a	n/a	n/a	High	n/a	High	n/a	n/a	n/a	n/a	n/a	n/a	n/a	n/a	n/a	n/a	n/a	n/a	n/a	n/a	n/a	High	n/a	High	n/a	n/a	n/a	n/a	n/a	n/a	n/a	n/a	n/a	n/a	n/a	n/a	n/a	n/a	n/a	High	n/a	High	n/a	n/a	n/a	n/a	n/a	n/a	n/a	n/a	n/a	n/a	n/a	n/a	n/a	n/a	n/a	High	n/a	High	n/a	n/a	n/a	n/a	n/a	n/a	n/a	n/a	n/a	n/a	n/a	n/a	n/a	n/a	n/a	High	n/a	High	n/a	n/a	n/a	n/a	n/a	n/a	n/a	n/a	n/a	n/a	n/a	n/a	n/a	n/a	n/a	High	n/a	High	n/a	n/a	n/a	n/a	n/a	n/a	n/a	n/a	n/a	n/a	n/a	n/a	n/a	n/a	n/a	High	n/a	High	n/a	n/a	n/a	n/a	n/a	n/a	1
High	IsMasterProtein	Q6AYD9	Acyl-coenzyme A diphosphatase NUDT19 OS=Rattus norvegicus OX=10116 GN=Nudt19 PE=2 SV=1	0	10.288	7	2	6	2	357	39.9	6.89	18.81	2	0	1.041	1.171	1.053	0.999	0.999	1.054	1.147	0.987	1.061	0.836	0.792	0.895	0.903	0.904	0.857																101.9	106.1	119.3	107.4	101.8	101.8	107.5	116.9	100.6	108.1	85.2	80.7	91.2	92	92.1	87.4																	n/a	n/a	n/a	n/a	n/a	High	High	n/a	n/a	n/a	n/a	n/a	n/a	n/a	n/a	n/a	n/a	n/a	n/a	n/a	n/a	n/a	n/a	High	High	n/a	n/a	n/a	n/a	n/a	n/a	n/a	n/a	n/a	n/a	n/a	n/a	n/a	n/a	n/a	n/a	High	High	n/a	n/a	n/a	n/a	n/a	n/a	n/a	n/a	n/a	n/a	n/a	n/a	n/a	n/a	n/a	n/a	High	High	n/a	n/a	n/a	n/a	n/a	n/a	n/a	n/a	n/a	n/a	n/a	n/a	n/a	n/a	n/a	n/a	High	High	n/a	n/a	n/a	n/a	n/a	n/a	n/a	n/a	n/a	n/a	n/a	n/a	n/a	n/a	n/a	n/a	High	High	n/a	n/a	n/a	n/a	n/a	n/a	n/a	n/a	n/a	n/a	n/a	n/a	n/a	n/a	n/a	n/a	High	High	n/a	n/a	n/a	n/a	n/a	n/a	n/a	n/a	n/a	n/a	n/a	n/a	n/a	n/a	n/a	n/a	High	High	n/a	n/a	n/a	n/a	n/a	n/a	n/a	n/a	n/a	n/a	n/a	n/a	n/a	n/a	n/a	n/a	High	High	n/a	n/a	n/a	n/a	n/a	n/a	n/a	n/a	n/a	n/a	n/a	n/a	n/a	n/a	n/a	n/a	High	High	n/a	n/a	n/a	n/a	n/a	n/a	n/a	n/a	n/a	n/a	n/a	n/a	n/a	n/a	n/a	n/a	High	High	n/a	n/a	n/a	n/a	n/a	n/a	n/a	n/a	n/a	n/a	n/a	n/a	n/a	n/a	n/a	n/a	High	High	n/a	n/a	n/a	n/a	n/a	n/a	n/a	n/a	n/a	n/a	n/a	n/a	n/a	n/a	n/a	n/a	High	High	n/a	n/a	n/a	n/a	n/a	n/a	n/a	n/a	n/a	n/a	n/a	n/a	n/a	n/a	n/a	n/a	High	High	n/a	n/a	n/a	n/a	n/a	n/a	n/a	n/a	n/a	n/a	n/a	n/a	n/a	n/a	n/a	n/a	High	High	n/a	n/a	n/a	n/a	n/a	n/a	n/a	n/a	n/a	n/a	n/a	n/a	n/a	n/a	n/a	n/a	High	High	n/a	n/a	n/a	n/a	n/a	n/a	n/a	n/a	n/a	n/a	n/a	1
High	IsMasterProtein	P47860	ATP-dependent 6-phosphofructokinase, platelet type OS=Rattus norvegicus OX=10116 GN=Pfkp PE=1 SV=2	0	10.286	4	4	32	2	788	85.7	7.28	48.35	4	0																																																															n/a	n/a	n/a	High	n/a	n/a	n/a	n/a	n/a	n/a	High	n/a	n/a	n/a	n/a	n/a	n/a	n/a	n/a	n/a	n/a	High	n/a	n/a	n/a	n/a	n/a	n/a	High	n/a	n/a	n/a	n/a	n/a	n/a	n/a	n/a	n/a	n/a	High	n/a	n/a	n/a	n/a	n/a	n/a	High	n/a	n/a	n/a	n/a	n/a	n/a	n/a	n/a	n/a	n/a	High	n/a	n/a	n/a	n/a	n/a	n/a	High	n/a	n/a	n/a	n/a	n/a	n/a	n/a	n/a	n/a	n/a	High	n/a	n/a	n/a	n/a	n/a	n/a	High	n/a	n/a	n/a	n/a	n/a	n/a	n/a	n/a	n/a	n/a	High	n/a	n/a	n/a	n/a	n/a	n/a	High	n/a	n/a	n/a	n/a	n/a	n/a	n/a	n/a	n/a	n/a	High	n/a	n/a	n/a	n/a	n/a	n/a	High	n/a	n/a	n/a	n/a	n/a	n/a	n/a	n/a	n/a	n/a	High	n/a	n/a	n/a	n/a	n/a	n/a	High	n/a	n/a	n/a	n/a	n/a	n/a	n/a	n/a	n/a	n/a	High	n/a	n/a	n/a	n/a	n/a	n/a	High	n/a	n/a	n/a	n/a	n/a	n/a	n/a	n/a	n/a	n/a	High	n/a	n/a	n/a	n/a	n/a	n/a	High	n/a	n/a	n/a	n/a	n/a	n/a	n/a	n/a	n/a	n/a	High	n/a	n/a	n/a	n/a	n/a	n/a	High	n/a	n/a	n/a	n/a	n/a	n/a	n/a	n/a	n/a	n/a	High	n/a	n/a	n/a	n/a	n/a	n/a	High	n/a	n/a	n/a	n/a	n/a	n/a	n/a	n/a	n/a	n/a	High	n/a	n/a	n/a	n/a	n/a	n/a	High	n/a	n/a	n/a	n/a	n/a	n/a	n/a	n/a	n/a	n/a	High	n/a	n/a	n/a	n/a	n/a	n/a	High	n/a	n/a	n/a	n/a	n/a	n/a	n/a	n/a	n/a	n/a	High	n/a	n/a	n/a	n/a	n/a	n/a	High	n/a	n/a	n/a	n/a	n/a	n/a	n/a	n/a	n/a	n/a	High	n/a	n/a	n/a	n/a	n/a	n/a	High	n/a	n/a	n/a	n/a	n/a	n/a	n/a	1
High	IsMasterProtein	P25977	Nucleolar transcription factor 1 OS=Rattus norvegicus OX=10116 GN=Ubtf PE=1 SV=1	0	10.285	4	2	5	2	764	89.4	5.81	10.51	2	0	1.095	1.288	1.278	1.355	1.127	0.938	1.102	1.103	1.226	0.973	0.815	0.958	1.011	0.91	0.953																93.4	102.3	120.3	119.4	126.5	105.2	87.6	102.9	103.1	114.5	90.9	76.1	89.4	94.4	85	89																	n/a	n/a	n/a	n/a	n/a	High	n/a	n/a	n/a	n/a	n/a	n/a	n/a	n/a	n/a	n/a	n/a	n/a	n/a	n/a	n/a	n/a	n/a	High	n/a	n/a	n/a	n/a	n/a	n/a	n/a	n/a	n/a	n/a	n/a	n/a	n/a	n/a	n/a	n/a	n/a	High	n/a	n/a	n/a	n/a	n/a	n/a	n/a	n/a	n/a	n/a	n/a	n/a	n/a	n/a	n/a	n/a	n/a	High	n/a	n/a	n/a	n/a	n/a	n/a	n/a	n/a	n/a	n/a	n/a	n/a	n/a	n/a	n/a	n/a	n/a	High	n/a	n/a	n/a	n/a	n/a	n/a	n/a	n/a	n/a	n/a	n/a	n/a	n/a	n/a	n/a	n/a	n/a	High	n/a	n/a	n/a	n/a	n/a	n/a	n/a	n/a	n/a	n/a	n/a	n/a	n/a	n/a	n/a	n/a	n/a	High	n/a	n/a	n/a	n/a	n/a	n/a	n/a	n/a	n/a	n/a	n/a	n/a	n/a	n/a	n/a	n/a	n/a	High	n/a	n/a	n/a	n/a	n/a	n/a	n/a	n/a	n/a	n/a	n/a	n/a	n/a	n/a	n/a	n/a	n/a	High	n/a	n/a	n/a	n/a	n/a	n/a	n/a	n/a	n/a	n/a	n/a	n/a	n/a	n/a	n/a	n/a	n/a	High	n/a	n/a	n/a	n/a	n/a	n/a	n/a	n/a	n/a	n/a	n/a	n/a	n/a	n/a	n/a	n/a	n/a	High	n/a	n/a	n/a	n/a	n/a	n/a	n/a	n/a	n/a	n/a	n/a	n/a	n/a	n/a	n/a	n/a	n/a	High	n/a	n/a	n/a	n/a	n/a	n/a	n/a	n/a	n/a	n/a	n/a	n/a	n/a	n/a	n/a	n/a	n/a	High	n/a	n/a	n/a	n/a	n/a	n/a	n/a	n/a	n/a	n/a	n/a	n/a	n/a	n/a	n/a	n/a	n/a	High	n/a	n/a	n/a	n/a	n/a	n/a	n/a	n/a	n/a	n/a	n/a	n/a	n/a	n/a	n/a	n/a	n/a	High	n/a	n/a	n/a	n/a	n/a	n/a	n/a	n/a	n/a	n/a	n/a	n/a	n/a	n/a	n/a	n/a	n/a	High	n/a	n/a	n/a	n/a	n/a	n/a	n/a	n/a	n/a	n/a	n/a	n/a	1
High	IsMasterProtein	Q0ZHH6	Atlastin-3 OS=Rattus norvegicus OX=10116 GN=Atl3 PE=2 SV=2	0	10.276	7	4	10	3	541	60.5	5.8	16.33	4	1	1.052	1.104	1.3	1.06	1.22	1.157	1.215	1.229	1.26	1.158	1.228	1.198	1.205	1.162	1.119	1	1	1	1	1	1	1	1	1	1	1	1	1	1	1	85.7	90.1	94.6	111.5	90.8	104.6	99.2	104.2	105.3	108	99.3	105.3	102.6	103.3	99.6	95.9	13.38	8.96	7.74	2.46	2.63	9.88	1.87	5.2	6.9	10.7	2.54	13.68	6	3.8	4.93	9.83	High	n/a	High	High	n/a	High	n/a	High	n/a	n/a	n/a	n/a	n/a	n/a	n/a	n/a	n/a	n/a	High	n/a	High	High	n/a	High	n/a	High	n/a	n/a	n/a	n/a	n/a	n/a	n/a	n/a	n/a	n/a	High	n/a	High	High	n/a	High	n/a	High	n/a	n/a	n/a	n/a	n/a	n/a	n/a	n/a	n/a	n/a	High	n/a	High	High	n/a	High	n/a	High	n/a	n/a	n/a	n/a	n/a	n/a	n/a	n/a	n/a	n/a	High	n/a	High	High	n/a	High	n/a	High	n/a	n/a	n/a	n/a	n/a	n/a	n/a	n/a	n/a	n/a	High	n/a	High	High	n/a	High	n/a	High	n/a	n/a	n/a	n/a	n/a	n/a	n/a	n/a	n/a	n/a	High	n/a	High	High	n/a	High	n/a	High	n/a	n/a	n/a	n/a	n/a	n/a	n/a	n/a	n/a	n/a	High	n/a	High	High	n/a	High	n/a	High	n/a	n/a	n/a	n/a	n/a	n/a	n/a	n/a	n/a	n/a	High	n/a	High	High	n/a	High	n/a	High	n/a	n/a	n/a	n/a	n/a	n/a	n/a	n/a	n/a	n/a	High	n/a	High	High	n/a	High	n/a	High	n/a	n/a	n/a	n/a	n/a	n/a	n/a	n/a	n/a	n/a	High	n/a	High	High	n/a	High	n/a	High	n/a	n/a	n/a	n/a	n/a	n/a	n/a	n/a	n/a	n/a	High	n/a	High	High	n/a	High	n/a	High	n/a	n/a	n/a	n/a	n/a	n/a	n/a	n/a	n/a	n/a	High	n/a	High	High	n/a	High	n/a	High	n/a	n/a	n/a	n/a	n/a	n/a	n/a	n/a	n/a	n/a	High	n/a	High	High	n/a	High	n/a	High	n/a	n/a	n/a	n/a	n/a	n/a	n/a	n/a	n/a	n/a	High	n/a	High	High	n/a	High	n/a	High	n/a	n/a	n/a	n/a	n/a	n/a	n/a	n/a	n/a	n/a	High	n/a	High	High	n/a	High	n/a	High	n/a	n/a	n/a	n/a	n/a	n/a	n/a	n/a	n/a	n/a	1
High	IsMasterProtein	A1A5R1	RNA binding protein fox-1 homolog 2 OS=Rattus norvegicus OX=10116 GN=Rbfox2 PE=2 SV=1	0	10.233	11	5	6	5	432	45.5	6.46	7.8	5	0	0.987	0.948	1.009	0.844	0.934	0.886	0.927	1.012	1.004	0.849	0.958	0.688	0.777	0.733	0.798																111.5	110	105.7	112.5	94.1	104.1	98.7	103.3	112.8	111.9	94.6	106.8	76.6	86.7	81.8	89																	n/a	n/a	n/a	High	n/a	n/a	n/a	n/a	n/a	High	High	High	n/a	n/a	n/a	n/a	n/a	n/a	n/a	n/a	n/a	High	n/a	n/a	n/a	n/a	n/a	High	High	High	n/a	n/a	n/a	n/a	n/a	n/a	n/a	n/a	n/a	High	n/a	n/a	n/a	n/a	n/a	High	High	High	n/a	n/a	n/a	n/a	n/a	n/a	n/a	n/a	n/a	High	n/a	n/a	n/a	n/a	n/a	High	High	High	n/a	n/a	n/a	n/a	n/a	n/a	n/a	n/a	n/a	High	n/a	n/a	n/a	n/a	n/a	High	High	High	n/a	n/a	n/a	n/a	n/a	n/a	n/a	n/a	n/a	High	n/a	n/a	n/a	n/a	n/a	High	High	High	n/a	n/a	n/a	n/a	n/a	n/a	n/a	n/a	n/a	High	n/a	n/a	n/a	n/a	n/a	High	High	High	n/a	n/a	n/a	n/a	n/a	n/a	n/a	n/a	n/a	High	n/a	n/a	n/a	n/a	n/a	High	High	High	n/a	n/a	n/a	n/a	n/a	n/a	n/a	n/a	n/a	High	n/a	n/a	n/a	n/a	n/a	High	High	High	n/a	n/a	n/a	n/a	n/a	n/a	n/a	n/a	n/a	High	n/a	n/a	n/a	n/a	n/a	High	High	High	n/a	n/a	n/a	n/a	n/a	n/a	n/a	n/a	n/a	High	n/a	n/a	n/a	n/a	n/a	High	High	High	n/a	n/a	n/a	n/a	n/a	n/a	n/a	n/a	n/a	High	n/a	n/a	n/a	n/a	n/a	High	High	High	n/a	n/a	n/a	n/a	n/a	n/a	n/a	n/a	n/a	High	n/a	n/a	n/a	n/a	n/a	High	High	High	n/a	n/a	n/a	n/a	n/a	n/a	n/a	n/a	n/a	High	n/a	n/a	n/a	n/a	n/a	High	High	High	n/a	n/a	n/a	n/a	n/a	n/a	n/a	n/a	n/a	High	n/a	n/a	n/a	n/a	n/a	High	High	High	n/a	n/a	n/a	n/a	n/a	n/a	n/a	n/a	n/a	High	n/a	n/a	n/a	n/a	n/a	High	High	High	n/a	n/a	n/a	n/a	n/a	n/a	1
High	IsMasterProtein	O88794	Pyridoxine-5'-phosphate oxidase OS=Rattus norvegicus OX=10116 GN=Pnpo PE=1 SV=1	0	10.229	10	3	6	3	261	30.2	8.41	12.86	3	0	1.027	0.978	0.94	0.992	0.994	0.937	0.932	1.054	0.958	0.944	0.915	1.128	1.027	1.035	0.867	1	1	1	1	1	1	1	1	1	1	1	1	1	1	1	101.7	104.5	99.5	95.6	100.9	101.1	95.4	94.8	107.2	97.4	96	93.1	114.8	104.5	105.3	88.2	4.19	5.48	8.52	3.8	3.41	3.29	6	1.53	6.63	3.77	4.56	4.11	14.67	5.87	5.6	8.25	High	n/a	High	High	n/a	n/a	n/a	High	n/a	n/a	n/a	n/a	n/a	n/a	n/a	n/a	High	n/a	High	n/a	High	High	n/a	n/a	n/a	High	n/a	n/a	n/a	n/a	n/a	n/a	n/a	n/a	High	n/a	High	n/a	High	High	n/a	n/a	n/a	High	n/a	n/a	n/a	n/a	n/a	n/a	n/a	n/a	High	n/a	High	n/a	High	High	n/a	n/a	n/a	High	n/a	n/a	n/a	n/a	n/a	n/a	n/a	n/a	High	n/a	High	n/a	High	High	n/a	n/a	n/a	High	n/a	n/a	n/a	n/a	n/a	n/a	n/a	n/a	High	n/a	High	n/a	High	High	n/a	n/a	n/a	High	n/a	n/a	n/a	n/a	n/a	n/a	n/a	n/a	High	n/a	High	n/a	High	High	n/a	n/a	n/a	High	n/a	n/a	n/a	n/a	n/a	n/a	n/a	n/a	High	n/a	High	n/a	High	High	n/a	n/a	n/a	High	n/a	n/a	n/a	n/a	n/a	n/a	n/a	n/a	High	n/a	High	n/a	High	High	n/a	n/a	n/a	High	n/a	n/a	n/a	n/a	n/a	n/a	n/a	n/a	High	n/a	High	n/a	High	High	n/a	n/a	n/a	High	n/a	n/a	n/a	n/a	n/a	n/a	n/a	n/a	High	n/a	High	n/a	High	High	n/a	n/a	n/a	High	n/a	n/a	n/a	n/a	n/a	n/a	n/a	n/a	High	n/a	High	n/a	High	High	n/a	n/a	n/a	High	n/a	n/a	n/a	n/a	n/a	n/a	n/a	n/a	High	n/a	High	n/a	High	High	n/a	n/a	n/a	High	n/a	n/a	n/a	n/a	n/a	n/a	n/a	n/a	High	n/a	High	n/a	High	High	n/a	n/a	n/a	High	n/a	n/a	n/a	n/a	n/a	n/a	n/a	n/a	High	n/a	High	n/a	High	High	n/a	n/a	n/a	High	n/a	n/a	n/a	n/a	n/a	n/a	n/a	n/a	High	n/a	High	n/a	High	High	n/a	n/a	n/a	High	n/a	n/a	n/a	n/a	n/a	n/a	n/a	n/a	High	n/a	1
High	IsMasterProtein	P62997	Transformer-2 protein homolog beta OS=Rattus norvegicus OX=10116 GN=Tra2b PE=1 SV=1	0	10.221	12	3	8	3	288	33.6	11.25	12.23	3	0	0.952	0.905	0.961	0.861	0.848	0.847	0.913	0.976	1.008	0.818	0.762	0.746	0.709	0.742	0.717	1	1	1	1	1	1	1	1	1	1	1	1	1	1	1	116.2	110.7	105.2	111.7	100.1	98.6	98.4	106.2	113.4	117.1	95.1	88.6	86.7	82.4	86.2	83.4	9.98	11.22	7.29	14.64	2.47	3.97	4.38	2.08	3.49	11.16	6.65	7.97	4.65	6.08	7.03	4.5	n/a	n/a	n/a	n/a	n/a	n/a	n/a	High	n/a	High	High	n/a	High	n/a	High	n/a	High	n/a	n/a	n/a	n/a	n/a	n/a	n/a	n/a	High	n/a	High	High	n/a	High	n/a	High	n/a	High	n/a	n/a	n/a	n/a	n/a	n/a	n/a	n/a	High	n/a	High	High	n/a	High	n/a	High	n/a	High	n/a	n/a	n/a	n/a	n/a	n/a	n/a	n/a	High	n/a	High	High	n/a	High	n/a	High	n/a	High	n/a	n/a	n/a	n/a	n/a	n/a	n/a	n/a	High	n/a	High	High	n/a	High	n/a	High	n/a	High	n/a	n/a	n/a	n/a	n/a	n/a	n/a	n/a	High	n/a	High	High	n/a	High	n/a	High	n/a	High	n/a	n/a	n/a	n/a	n/a	n/a	n/a	n/a	High	n/a	High	High	n/a	High	n/a	High	n/a	High	n/a	n/a	n/a	n/a	n/a	n/a	n/a	n/a	High	n/a	High	High	n/a	High	n/a	High	n/a	High	n/a	n/a	n/a	n/a	n/a	n/a	n/a	n/a	High	n/a	High	High	n/a	High	n/a	High	n/a	High	n/a	n/a	n/a	n/a	n/a	n/a	n/a	n/a	High	n/a	High	High	n/a	High	n/a	High	n/a	High	n/a	n/a	n/a	n/a	n/a	n/a	n/a	n/a	High	n/a	High	High	n/a	High	n/a	High	n/a	High	n/a	n/a	n/a	n/a	n/a	n/a	n/a	n/a	High	n/a	High	High	n/a	High	n/a	High	n/a	High	n/a	n/a	n/a	n/a	n/a	n/a	n/a	n/a	High	n/a	High	High	n/a	High	n/a	High	n/a	High	n/a	n/a	n/a	n/a	n/a	n/a	n/a	n/a	High	n/a	High	High	n/a	High	n/a	High	n/a	High	n/a	n/a	n/a	n/a	n/a	n/a	n/a	n/a	High	n/a	High	High	n/a	High	n/a	High	n/a	High	n/a	n/a	n/a	n/a	n/a	n/a	n/a	n/a	High	n/a	High	High	n/a	High	n/a	High	n/a	High	n/a	1
High	IsMasterProtein	Q923V4	F-box only protein 6 OS=Rattus norvegicus OX=10116 GN=Fbxo6 PE=1 SV=1	0	10.217	12	3	13	3	284	32.8	6.86	26.63	3	0	1.093	1.206	1.176	1.118	1.116	1.135	1.132	1.183	1.155	1.064	1.031	1.019	1.021	1.078	1.059	1	1	1	1	1	1	1	1	1	1	1	1	1	1	1	91	99.5	109.7	107	101.7	101.6	103.2	103	107.6	105	96.8	93.8	92.7	92.9	98.1	96.3	8.67	9	6.92	10.2	5.78	8.43	2.46	5.15	6.7	5.36	5.62	5.08	6.81	8.54	12.81	9.52	n/a	n/a	High	High	n/a	n/a	High	High	n/a	High	High	High	n/a	High	n/a	n/a	n/a	n/a	n/a	n/a	High	High	n/a	n/a	High	High	n/a	High	High	High	n/a	High	n/a	n/a	n/a	n/a	n/a	n/a	High	High	n/a	n/a	High	High	n/a	High	High	High	n/a	High	n/a	n/a	n/a	n/a	n/a	n/a	High	High	n/a	n/a	High	High	n/a	High	High	High	n/a	High	n/a	n/a	n/a	n/a	n/a	n/a	High	High	n/a	n/a	High	High	n/a	High	High	High	n/a	High	n/a	n/a	n/a	n/a	n/a	n/a	High	High	n/a	n/a	High	High	n/a	High	High	High	n/a	High	n/a	n/a	n/a	n/a	n/a	n/a	High	High	n/a	n/a	High	High	n/a	High	High	High	n/a	High	n/a	n/a	n/a	n/a	n/a	n/a	High	High	n/a	n/a	High	High	n/a	High	High	High	n/a	High	n/a	n/a	n/a	n/a	n/a	n/a	High	High	n/a	n/a	High	High	n/a	High	High	High	n/a	High	n/a	n/a	n/a	n/a	n/a	n/a	High	High	n/a	n/a	High	High	n/a	High	High	High	n/a	High	n/a	n/a	n/a	n/a	n/a	n/a	High	High	n/a	n/a	High	High	n/a	High	High	High	n/a	High	n/a	n/a	n/a	n/a	n/a	n/a	High	High	n/a	n/a	High	High	n/a	High	High	High	n/a	High	n/a	n/a	n/a	n/a	n/a	n/a	High	High	n/a	n/a	High	High	n/a	High	High	High	n/a	High	n/a	n/a	n/a	n/a	n/a	n/a	High	High	n/a	n/a	High	High	n/a	High	High	High	n/a	High	n/a	n/a	n/a	n/a	n/a	n/a	High	High	n/a	n/a	High	High	n/a	High	High	High	n/a	High	n/a	n/a	n/a	n/a	n/a	n/a	High	High	n/a	n/a	High	High	n/a	High	High	High	n/a	High	n/a	n/a	n/a	n/a	1
High	IsMasterProtein	Q5XIP1	Protein pelota homolog OS=Rattus norvegicus OX=10116 GN=Pelo PE=1 SV=1	0	10.201	10	4	4	4	385	43.4	5.99	2.7	4	0	1.039	1.029	1.035	1.057	0.973	1.037	1.059	1.054	1.044	0.886	0.924	0.977	0.971	0.963	0.917	1	1	1	1	1	1	1	1	1	1	1	1	1	1	1	100.2	104.1	103.1	103.7	105.9	97.5	103.9	106.1	105.6	104.6	88.8	92.6	97.9	97.3	96.5	91.9	8.42	6.36	2.57	9.3	11.37	3.36	2.6	2.78	7.17	12.56	7.07	12.37	4.28	8.82	10.2	2.13	n/a	n/a	n/a	n/a	n/a	High	n/a	n/a	n/a	High	n/a	n/a	n/a	High	n/a	n/a	High	n/a	n/a	n/a	n/a	n/a	n/a	High	n/a	n/a	n/a	High	n/a	n/a	n/a	High	n/a	n/a	High	n/a	n/a	n/a	n/a	n/a	n/a	High	n/a	n/a	n/a	High	n/a	n/a	n/a	High	n/a	n/a	High	n/a	n/a	n/a	n/a	n/a	n/a	High	n/a	n/a	n/a	High	n/a	n/a	n/a	High	n/a	n/a	High	n/a	n/a	n/a	n/a	n/a	n/a	High	n/a	n/a	n/a	High	n/a	n/a	n/a	High	n/a	n/a	High	n/a	n/a	n/a	n/a	n/a	n/a	High	n/a	n/a	n/a	High	n/a	n/a	n/a	High	n/a	n/a	High	n/a	n/a	n/a	n/a	n/a	n/a	High	n/a	n/a	n/a	High	n/a	n/a	n/a	High	n/a	n/a	High	n/a	n/a	n/a	n/a	n/a	n/a	High	n/a	n/a	n/a	High	n/a	n/a	n/a	High	n/a	n/a	High	n/a	n/a	n/a	n/a	n/a	n/a	High	n/a	n/a	n/a	High	n/a	n/a	n/a	High	n/a	n/a	High	n/a	n/a	n/a	n/a	n/a	n/a	High	n/a	n/a	n/a	High	n/a	n/a	n/a	High	n/a	n/a	High	n/a	n/a	n/a	n/a	n/a	n/a	High	n/a	n/a	n/a	High	n/a	n/a	n/a	High	n/a	n/a	High	n/a	n/a	n/a	n/a	n/a	n/a	High	n/a	n/a	n/a	High	n/a	n/a	n/a	High	n/a	n/a	High	n/a	n/a	n/a	n/a	n/a	n/a	High	n/a	n/a	n/a	High	n/a	n/a	n/a	High	n/a	n/a	High	n/a	n/a	n/a	n/a	n/a	n/a	High	n/a	n/a	n/a	High	n/a	n/a	n/a	High	n/a	n/a	High	n/a	n/a	n/a	n/a	n/a	n/a	High	n/a	n/a	n/a	High	n/a	n/a	n/a	High	n/a	n/a	High	n/a	n/a	n/a	n/a	n/a	n/a	High	n/a	n/a	n/a	High	n/a	n/a	n/a	High	n/a	n/a	High	n/a	1
High	IsMasterProtein	Q5XIR9	Ubiquitin-associated domain-containing protein 1 OS=Rattus norvegicus OX=10116 GN=Ubac1 PE=1 SV=1	0	10.163	9	4	13	4	409	45.5	4.94	20.36	4	0	0.991	0.974	0.891	1.01	1.046	0.975	1.026	0.96	0.911	1.053	1.036	1.132	1.143	1.006	1.017	1	1	1	1	1	1	1	1	1	1	1	1	1	1	1	98.9	98.1	96.3	88.2	99.9	103.5	96.5	101.5	95	90.1	104.1	102.6	112	113.1	99.5	100.6	8.05	4.56	6.71	6.51	8.16	5.41	4.6	4.01	5.5	8.18	8.35	3.01	6.27	5.21	3.54	8.48	High	n/a	High	High	n/a	High	High	n/a	n/a	High	n/a	High	High	High	n/a	n/a	High	n/a	High	n/a	High	High	n/a	High	High	n/a	n/a	High	n/a	High	High	High	n/a	n/a	High	n/a	High	n/a	High	High	n/a	High	High	n/a	n/a	High	n/a	High	High	High	n/a	n/a	High	n/a	High	n/a	High	High	n/a	High	High	n/a	n/a	High	n/a	High	High	High	n/a	n/a	High	n/a	High	n/a	High	High	n/a	High	High	n/a	n/a	High	n/a	High	High	High	n/a	n/a	High	n/a	High	n/a	High	High	n/a	High	High	n/a	n/a	High	n/a	High	High	High	n/a	n/a	High	n/a	High	n/a	High	High	n/a	High	High	n/a	n/a	High	n/a	High	High	High	n/a	n/a	High	n/a	High	n/a	High	High	n/a	High	High	n/a	n/a	High	n/a	High	High	High	n/a	n/a	High	n/a	High	n/a	High	High	n/a	High	High	n/a	n/a	High	n/a	High	High	High	n/a	n/a	High	n/a	High	n/a	High	High	n/a	High	High	n/a	n/a	High	n/a	High	High	High	n/a	n/a	High	n/a	High	n/a	High	High	n/a	High	High	n/a	n/a	High	n/a	High	High	High	n/a	n/a	High	n/a	High	n/a	High	High	n/a	High	High	n/a	n/a	High	n/a	High	High	High	n/a	n/a	High	n/a	High	n/a	High	High	n/a	High	High	n/a	n/a	High	n/a	High	High	High	n/a	n/a	High	n/a	High	n/a	High	High	n/a	High	High	n/a	n/a	High	n/a	High	High	High	n/a	n/a	High	n/a	High	n/a	High	High	n/a	High	High	n/a	n/a	High	n/a	High	High	High	n/a	n/a	High	n/a	High	n/a	High	High	n/a	High	High	n/a	n/a	High	n/a	High	High	High	n/a	n/a	High	n/a	1
High	IsMasterProtein	Q5I0P2	Glycine cleavage system H protein, mitochondrial OS=Rattus norvegicus OX=10116 GN=Gcsh PE=2 SV=1	0	10.133	16	2	4	2	170	18.5	5.01	12.84	2	0	1.004	0.988	1.022	0.958	0.965	0.982	0.951	1.069	0.957	1.1	1.063	1.07	1.04	1.165	1.061	1	1	1	1	1	1	1	1	1	1	1	1	1	1	1	97.6	98	96.4	99.7	93.5	94.2	95.9	92.8	104.3	93.4	107.3	103.7	104.4	101.5	113.7	103.5	5.97	2.28	8.86	5.29	2.01	4.97	6.43	2.14	1.16	3.93	2.77	3.96	1.7	4.98	3.96	3	n/a	High	n/a	n/a	n/a	n/a	n/a	n/a	High	n/a	n/a	n/a	High	High	n/a	n/a	n/a	n/a	n/a	High	n/a	n/a	n/a	n/a	n/a	n/a	High	n/a	n/a	n/a	High	High	n/a	n/a	n/a	n/a	n/a	High	n/a	n/a	n/a	n/a	n/a	n/a	High	n/a	n/a	n/a	High	High	n/a	n/a	n/a	n/a	n/a	High	n/a	n/a	n/a	n/a	n/a	n/a	High	n/a	n/a	n/a	High	High	n/a	n/a	n/a	n/a	n/a	High	n/a	n/a	n/a	n/a	n/a	n/a	High	n/a	n/a	n/a	High	High	n/a	n/a	n/a	n/a	n/a	High	n/a	n/a	n/a	n/a	n/a	n/a	High	n/a	n/a	n/a	High	High	n/a	n/a	n/a	n/a	n/a	High	n/a	n/a	n/a	n/a	n/a	n/a	High	n/a	n/a	n/a	High	High	n/a	n/a	n/a	n/a	n/a	High	n/a	n/a	n/a	n/a	n/a	n/a	High	n/a	n/a	n/a	High	High	n/a	n/a	n/a	n/a	n/a	High	n/a	n/a	n/a	n/a	n/a	n/a	High	n/a	n/a	n/a	High	High	n/a	n/a	n/a	n/a	n/a	High	n/a	n/a	n/a	n/a	n/a	n/a	High	n/a	n/a	n/a	High	High	n/a	n/a	n/a	n/a	n/a	High	n/a	n/a	n/a	n/a	n/a	n/a	High	n/a	n/a	n/a	High	High	n/a	n/a	n/a	n/a	n/a	High	n/a	n/a	n/a	n/a	n/a	n/a	High	n/a	n/a	n/a	High	High	n/a	n/a	n/a	n/a	n/a	High	n/a	n/a	n/a	n/a	n/a	n/a	High	n/a	n/a	n/a	High	High	n/a	n/a	n/a	n/a	n/a	High	n/a	n/a	n/a	n/a	n/a	n/a	High	n/a	n/a	n/a	High	High	n/a	n/a	n/a	n/a	n/a	High	n/a	n/a	n/a	n/a	n/a	n/a	High	n/a	n/a	n/a	High	High	n/a	n/a	n/a	n/a	n/a	High	n/a	n/a	n/a	n/a	n/a	n/a	High	n/a	n/a	n/a	High	High	n/a	n/a	n/a	n/a	1
High	IsMasterProtein	Q5XIN7	Protein O-linked-mannose beta-1,2-N-acetylglucosaminyltransferase 1 OS=Rattus norvegicus OX=10116 GN=Pomgnt1 PE=2 SV=1	0	10.116	5	3	4	3	660	75.1	6.7	6	3	0																																																															n/a	n/a	n/a	n/a	n/a	High	n/a	n/a	High	n/a	n/a	n/a	n/a	n/a	n/a	n/a	n/a	n/a	n/a	n/a	n/a	n/a	n/a	High	n/a	n/a	High	n/a	n/a	n/a	n/a	n/a	n/a	n/a	n/a	n/a	n/a	n/a	n/a	n/a	n/a	High	n/a	n/a	High	n/a	n/a	n/a	n/a	n/a	n/a	n/a	n/a	n/a	n/a	n/a	n/a	n/a	n/a	High	n/a	n/a	High	n/a	n/a	n/a	n/a	n/a	n/a	n/a	n/a	n/a	n/a	n/a	n/a	n/a	n/a	High	n/a	n/a	High	n/a	n/a	n/a	n/a	n/a	n/a	n/a	n/a	n/a	n/a	n/a	n/a	n/a	n/a	High	n/a	n/a	High	n/a	n/a	n/a	n/a	n/a	n/a	n/a	n/a	n/a	n/a	n/a	n/a	n/a	n/a	High	n/a	n/a	High	n/a	n/a	n/a	n/a	n/a	n/a	n/a	n/a	n/a	n/a	n/a	n/a	n/a	n/a	High	n/a	n/a	High	n/a	n/a	n/a	n/a	n/a	n/a	n/a	n/a	n/a	n/a	n/a	n/a	n/a	n/a	High	n/a	n/a	High	n/a	n/a	n/a	n/a	n/a	n/a	n/a	n/a	n/a	n/a	n/a	n/a	n/a	n/a	High	n/a	n/a	High	n/a	n/a	n/a	n/a	n/a	n/a	n/a	n/a	n/a	n/a	n/a	n/a	n/a	n/a	High	n/a	n/a	High	n/a	n/a	n/a	n/a	n/a	n/a	n/a	n/a	n/a	n/a	n/a	n/a	n/a	n/a	High	n/a	n/a	High	n/a	n/a	n/a	n/a	n/a	n/a	n/a	n/a	n/a	n/a	n/a	n/a	n/a	n/a	High	n/a	n/a	High	n/a	n/a	n/a	n/a	n/a	n/a	n/a	n/a	n/a	n/a	n/a	n/a	n/a	n/a	High	n/a	n/a	High	n/a	n/a	n/a	n/a	n/a	n/a	n/a	n/a	n/a	n/a	n/a	n/a	n/a	n/a	High	n/a	n/a	High	n/a	n/a	n/a	n/a	n/a	n/a	n/a	n/a	n/a	n/a	n/a	n/a	n/a	n/a	High	n/a	n/a	High	n/a	n/a	n/a	n/a	n/a	n/a	n/a	n/a	n/a	1
High	IsMasterProtein	F1LNI5	Protein phosphatase 1G OS=Rattus norvegicus OX=10116 GN=Ppm1g PE=1 SV=2	0	10.094	5	2	4	2	542	58.7	4.37	11.17	2	0	1.091	1.103	1.129	0.989	0.991	1.02	1.092	1.048	1.078	0.97	0.997	1.037	1.015	1.005	0.901	1	1	1	1	1	1	1	1	1	1	1	1	1	1	1	97.2	106	107.2	109.7	96.1	96.3	99.1	106.1	101.8	104.8	94.2	96.9	100.8	98.6	97.7	87.6	15.84	7.59	2.73	5.98	9.95	9.08	1.06	1.05	10.4	8.29	0.78	5.45	17.25	22.2	13.33	5.8	n/a	n/a	n/a	n/a	n/a	n/a	High	n/a	n/a	High	n/a	n/a	High	n/a	n/a	n/a	n/a	n/a	n/a	n/a	n/a	n/a	n/a	n/a	High	n/a	n/a	High	n/a	n/a	High	n/a	n/a	n/a	n/a	n/a	n/a	n/a	n/a	n/a	n/a	n/a	High	n/a	n/a	High	n/a	n/a	High	n/a	n/a	n/a	n/a	n/a	n/a	n/a	n/a	n/a	n/a	n/a	High	n/a	n/a	High	n/a	n/a	High	n/a	n/a	n/a	n/a	n/a	n/a	n/a	n/a	n/a	n/a	n/a	High	n/a	n/a	High	n/a	n/a	High	n/a	n/a	n/a	n/a	n/a	n/a	n/a	n/a	n/a	n/a	n/a	High	n/a	n/a	High	n/a	n/a	High	n/a	n/a	n/a	n/a	n/a	n/a	n/a	n/a	n/a	n/a	n/a	High	n/a	n/a	High	n/a	n/a	High	n/a	n/a	n/a	n/a	n/a	n/a	n/a	n/a	n/a	n/a	n/a	High	n/a	n/a	High	n/a	n/a	High	n/a	n/a	n/a	n/a	n/a	n/a	n/a	n/a	n/a	n/a	n/a	High	n/a	n/a	High	n/a	n/a	High	n/a	n/a	n/a	n/a	n/a	n/a	n/a	n/a	n/a	n/a	n/a	High	n/a	n/a	High	n/a	n/a	High	n/a	n/a	n/a	n/a	n/a	n/a	n/a	n/a	n/a	n/a	n/a	High	n/a	n/a	High	n/a	n/a	High	n/a	n/a	n/a	n/a	n/a	n/a	n/a	n/a	n/a	n/a	n/a	High	n/a	n/a	High	n/a	n/a	High	n/a	n/a	n/a	n/a	n/a	n/a	n/a	n/a	n/a	n/a	n/a	High	n/a	n/a	High	n/a	n/a	High	n/a	n/a	n/a	n/a	n/a	n/a	n/a	n/a	n/a	n/a	n/a	High	n/a	n/a	High	n/a	n/a	High	n/a	n/a	n/a	n/a	n/a	n/a	n/a	n/a	n/a	n/a	n/a	High	n/a	n/a	High	n/a	n/a	High	n/a	n/a	n/a	n/a	n/a	n/a	n/a	n/a	n/a	n/a	n/a	High	n/a	n/a	High	n/a	n/a	High	n/a	n/a	n/a	n/a	n/a	1
High	IsMasterProtein	B0LT89	Serine/threonine-protein kinase 24 OS=Rattus norvegicus OX=10116 GN=Stk24 PE=2 SV=1	0	10.031	5	2	3	2	431	48	5.43	8.58	2	0	1.076	1.117	1.121	1.057	1.005	1.105	1.07	1.206	1.062	0.995	1.053	1.031	1.112	1.063	0.934																94.1	101.2	105.1	105.5	99.4	94.6	104	100.6	113.5	99.9	93.6	99.1	97	104.6	100	87.9																	High	n/a	n/a	n/a	n/a	n/a	n/a	n/a	n/a	n/a	High	n/a	n/a	n/a	n/a	n/a	n/a	n/a	High	n/a	n/a	n/a	n/a	n/a	n/a	n/a	n/a	n/a	High	n/a	n/a	n/a	n/a	n/a	n/a	n/a	High	n/a	n/a	n/a	n/a	n/a	n/a	n/a	n/a	n/a	High	n/a	n/a	n/a	n/a	n/a	n/a	n/a	High	n/a	n/a	n/a	n/a	n/a	n/a	n/a	n/a	n/a	High	n/a	n/a	n/a	n/a	n/a	n/a	n/a	High	n/a	n/a	n/a	n/a	n/a	n/a	n/a	n/a	n/a	High	n/a	n/a	n/a	n/a	n/a	n/a	n/a	High	n/a	n/a	n/a	n/a	n/a	n/a	n/a	n/a	n/a	High	n/a	n/a	n/a	n/a	n/a	n/a	n/a	High	n/a	n/a	n/a	n/a	n/a	n/a	n/a	n/a	n/a	High	n/a	n/a	n/a	n/a	n/a	n/a	n/a	High	n/a	n/a	n/a	n/a	n/a	n/a	n/a	n/a	n/a	High	n/a	n/a	n/a	n/a	n/a	n/a	n/a	High	n/a	n/a	n/a	n/a	n/a	n/a	n/a	n/a	n/a	High	n/a	n/a	n/a	n/a	n/a	n/a	n/a	High	n/a	n/a	n/a	n/a	n/a	n/a	n/a	n/a	n/a	High	n/a	n/a	n/a	n/a	n/a	n/a	n/a	High	n/a	n/a	n/a	n/a	n/a	n/a	n/a	n/a	n/a	High	n/a	n/a	n/a	n/a	n/a	n/a	n/a	High	n/a	n/a	n/a	n/a	n/a	n/a	n/a	n/a	n/a	High	n/a	n/a	n/a	n/a	n/a	n/a	n/a	High	n/a	n/a	n/a	n/a	n/a	n/a	n/a	n/a	n/a	High	n/a	n/a	n/a	n/a	n/a	n/a	n/a	High	n/a	n/a	n/a	n/a	n/a	n/a	n/a	n/a	n/a	High	n/a	n/a	n/a	n/a	n/a	n/a	n/a	High	n/a	n/a	n/a	n/a	n/a	n/a	n/a	n/a	n/a	High	n/a	n/a	n/a	n/a	n/a	n/a	n/a	High	n/a	n/a	n/a	n/a	n/a	n/a	n/a	n/a	n/a	High	n/a	n/a	n/a	n/a	n/a	n/a	n/a	1
High	IsMasterProtein	Q9JHU5	Arfaptin-1 OS=Rattus norvegicus OX=10116 GN=Arfip1 PE=1 SV=1	0	10.019	5	2	3	2	366	40.8	6.81	4.7	2	0	1.005	0.979	0.998	0.872	1.019	0.935	0.991	1.052	1.077	0.838	0.844	0.862	0.886	0.832	0.784																106.9	107.4	104.6	106.6	93.2	108.9	99.9	105.9	112.4	115.1	89.5	90.2	92.1	94.7	88.9	83.8																	n/a	n/a	n/a	n/a	n/a	n/a	n/a	n/a	n/a	High	n/a	n/a	n/a	n/a	n/a	n/a	n/a	n/a	n/a	n/a	n/a	n/a	n/a	n/a	n/a	n/a	n/a	High	n/a	n/a	n/a	n/a	n/a	n/a	n/a	n/a	n/a	n/a	n/a	n/a	n/a	n/a	n/a	n/a	n/a	High	n/a	n/a	n/a	n/a	n/a	n/a	n/a	n/a	n/a	n/a	n/a	n/a	n/a	n/a	n/a	n/a	n/a	High	n/a	n/a	n/a	n/a	n/a	n/a	n/a	n/a	n/a	n/a	n/a	n/a	n/a	n/a	n/a	n/a	n/a	High	n/a	n/a	n/a	n/a	n/a	n/a	n/a	n/a	n/a	n/a	n/a	n/a	n/a	n/a	n/a	n/a	n/a	High	n/a	n/a	n/a	n/a	n/a	n/a	n/a	n/a	n/a	n/a	n/a	n/a	n/a	n/a	n/a	n/a	n/a	High	n/a	n/a	n/a	n/a	n/a	n/a	n/a	n/a	n/a	n/a	n/a	n/a	n/a	n/a	n/a	n/a	n/a	High	n/a	n/a	n/a	n/a	n/a	n/a	n/a	n/a	n/a	n/a	n/a	n/a	n/a	n/a	n/a	n/a	n/a	High	n/a	n/a	n/a	n/a	n/a	n/a	n/a	n/a	n/a	n/a	n/a	n/a	n/a	n/a	n/a	n/a	n/a	High	n/a	n/a	n/a	n/a	n/a	n/a	n/a	n/a	n/a	n/a	n/a	n/a	n/a	n/a	n/a	n/a	n/a	High	n/a	n/a	n/a	n/a	n/a	n/a	n/a	n/a	n/a	n/a	n/a	n/a	n/a	n/a	n/a	n/a	n/a	High	n/a	n/a	n/a	n/a	n/a	n/a	n/a	n/a	n/a	n/a	n/a	n/a	n/a	n/a	n/a	n/a	n/a	High	n/a	n/a	n/a	n/a	n/a	n/a	n/a	n/a	n/a	n/a	n/a	n/a	n/a	n/a	n/a	n/a	n/a	High	n/a	n/a	n/a	n/a	n/a	n/a	n/a	n/a	n/a	n/a	n/a	n/a	n/a	n/a	n/a	n/a	n/a	High	n/a	n/a	n/a	n/a	n/a	n/a	n/a	n/a	n/a	n/a	n/a	n/a	n/a	n/a	n/a	n/a	n/a	High	n/a	n/a	n/a	n/a	n/a	n/a	n/a	n/a	1
High	IsMasterProtein	P13264	Glutaminase kidney isoform, mitochondrial OS=Rattus norvegicus OX=10116 GN=Gls PE=1 SV=2	0	10.019	4	2	2	2	674	74	7.87	6.11	2	0																																																															n/a	n/a	n/a	n/a	n/a	n/a	n/a	n/a	High	n/a	n/a	n/a	n/a	n/a	n/a	n/a	High	n/a	n/a	n/a	n/a	n/a	n/a	n/a	n/a	n/a	High	n/a	n/a	n/a	n/a	n/a	n/a	n/a	High	n/a	n/a	n/a	n/a	n/a	n/a	n/a	n/a	n/a	High	n/a	n/a	n/a	n/a	n/a	n/a	n/a	High	n/a	n/a	n/a	n/a	n/a	n/a	n/a	n/a	n/a	High	n/a	n/a	n/a	n/a	n/a	n/a	n/a	High	n/a	n/a	n/a	n/a	n/a	n/a	n/a	n/a	n/a	High	n/a	n/a	n/a	n/a	n/a	n/a	n/a	High	n/a	n/a	n/a	n/a	n/a	n/a	n/a	n/a	n/a	High	n/a	n/a	n/a	n/a	n/a	n/a	n/a	High	n/a	n/a	n/a	n/a	n/a	n/a	n/a	n/a	n/a	High	n/a	n/a	n/a	n/a	n/a	n/a	n/a	High	n/a	n/a	n/a	n/a	n/a	n/a	n/a	n/a	n/a	High	n/a	n/a	n/a	n/a	n/a	n/a	n/a	High	n/a	n/a	n/a	n/a	n/a	n/a	n/a	n/a	n/a	High	n/a	n/a	n/a	n/a	n/a	n/a	n/a	High	n/a	n/a	n/a	n/a	n/a	n/a	n/a	n/a	n/a	High	n/a	n/a	n/a	n/a	n/a	n/a	n/a	High	n/a	n/a	n/a	n/a	n/a	n/a	n/a	n/a	n/a	High	n/a	n/a	n/a	n/a	n/a	n/a	n/a	High	n/a	n/a	n/a	n/a	n/a	n/a	n/a	n/a	n/a	High	n/a	n/a	n/a	n/a	n/a	n/a	n/a	High	n/a	n/a	n/a	n/a	n/a	n/a	n/a	n/a	n/a	High	n/a	n/a	n/a	n/a	n/a	n/a	n/a	High	n/a	n/a	n/a	n/a	n/a	n/a	n/a	n/a	n/a	High	n/a	n/a	n/a	n/a	n/a	n/a	n/a	High	n/a	n/a	n/a	n/a	n/a	n/a	n/a	n/a	n/a	High	n/a	n/a	n/a	n/a	n/a	n/a	n/a	High	n/a	n/a	n/a	n/a	n/a	n/a	n/a	n/a	n/a	High	n/a	n/a	n/a	n/a	n/a	n/a	n/a	High	n/a	1
High	IsMasterProtein	Q4KLZ6	Triokinase/FMN cyclase OS=Rattus norvegicus OX=10116 GN=Tkfc PE=1 SV=1	0	10.015	7	4	10	4	578	59.4	7.52	9.19	4	0	1.021	1.149	1.19	1.163	1.165	1.183	1.178	1.181	1.217	1.134	1.117	1.162	1.13	1.037	1.115																88.2	90	101.3	105	102.5	102.8	104.4	103.9	104.1	107.3	100.1	98.5	102.4	99.6	91.5	98.3																	High	High	n/a	n/a	n/a	n/a	n/a	n/a	n/a	n/a	n/a	High	High	n/a	High	n/a	High	n/a	High	High	n/a	n/a	n/a	n/a	n/a	n/a	n/a	n/a	n/a	High	High	n/a	High	n/a	High	n/a	High	High	n/a	n/a	n/a	n/a	n/a	n/a	n/a	n/a	n/a	High	High	n/a	High	n/a	High	n/a	High	High	n/a	n/a	n/a	n/a	n/a	n/a	n/a	n/a	n/a	High	High	n/a	High	n/a	High	n/a	High	High	n/a	n/a	n/a	n/a	n/a	n/a	n/a	n/a	n/a	High	High	n/a	High	n/a	High	n/a	High	High	n/a	n/a	n/a	n/a	n/a	n/a	n/a	n/a	n/a	High	High	n/a	High	n/a	High	n/a	High	High	n/a	n/a	n/a	n/a	n/a	n/a	n/a	n/a	n/a	High	High	n/a	High	n/a	High	n/a	High	High	n/a	n/a	n/a	n/a	n/a	n/a	n/a	n/a	n/a	High	High	n/a	High	n/a	High	n/a	High	High	n/a	n/a	n/a	n/a	n/a	n/a	n/a	n/a	n/a	High	High	n/a	High	n/a	High	n/a	High	High	n/a	n/a	n/a	n/a	n/a	n/a	n/a	n/a	n/a	High	High	n/a	High	n/a	High	n/a	High	High	n/a	n/a	n/a	n/a	n/a	n/a	n/a	n/a	n/a	High	High	n/a	High	n/a	High	n/a	High	High	n/a	n/a	n/a	n/a	n/a	n/a	n/a	n/a	n/a	High	High	n/a	High	n/a	High	n/a	High	High	n/a	n/a	n/a	n/a	n/a	n/a	n/a	n/a	n/a	High	High	n/a	High	n/a	High	n/a	High	High	n/a	n/a	n/a	n/a	n/a	n/a	n/a	n/a	n/a	High	High	n/a	High	n/a	High	n/a	High	High	n/a	n/a	n/a	n/a	n/a	n/a	n/a	n/a	n/a	High	High	n/a	High	n/a	High	n/a	High	High	n/a	n/a	n/a	n/a	n/a	n/a	n/a	n/a	n/a	High	High	n/a	High	n/a	High	n/a	1
High	IsMasterProtein	Q9Z2J5	Vesicle-associated membrane protein 5 OS=Rattus norvegicus OX=10116 GN=Vamp5 PE=2 SV=1	0	10.009	27	2	2	2	102	11.5	7.96	6.68	2	0	0.932	0.965	0.87	0.888	1.021	0.909	0.901	0.932	0.996	0.9	0.872	0.925	0.89	0.954	0.957																107.3	100	103.5	93.4	95.3	109.5	97.6	96.7	100	106.9	96.6	93.5	99.3	95.5	102.4	102.7																	n/a	n/a	n/a	n/a	n/a	n/a	n/a	n/a	n/a	High	n/a	n/a	n/a	n/a	n/a	n/a	n/a	n/a	n/a	n/a	n/a	n/a	n/a	n/a	n/a	n/a	n/a	High	n/a	n/a	n/a	n/a	n/a	n/a	n/a	n/a	n/a	n/a	n/a	n/a	n/a	n/a	n/a	n/a	n/a	High	n/a	n/a	n/a	n/a	n/a	n/a	n/a	n/a	n/a	n/a	n/a	n/a	n/a	n/a	n/a	n/a	n/a	High	n/a	n/a	n/a	n/a	n/a	n/a	n/a	n/a	n/a	n/a	n/a	n/a	n/a	n/a	n/a	n/a	n/a	High	n/a	n/a	n/a	n/a	n/a	n/a	n/a	n/a	n/a	n/a	n/a	n/a	n/a	n/a	n/a	n/a	n/a	High	n/a	n/a	n/a	n/a	n/a	n/a	n/a	n/a	n/a	n/a	n/a	n/a	n/a	n/a	n/a	n/a	n/a	High	n/a	n/a	n/a	n/a	n/a	n/a	n/a	n/a	n/a	n/a	n/a	n/a	n/a	n/a	n/a	n/a	n/a	High	n/a	n/a	n/a	n/a	n/a	n/a	n/a	n/a	n/a	n/a	n/a	n/a	n/a	n/a	n/a	n/a	n/a	High	n/a	n/a	n/a	n/a	n/a	n/a	n/a	n/a	n/a	n/a	n/a	n/a	n/a	n/a	n/a	n/a	n/a	High	n/a	n/a	n/a	n/a	n/a	n/a	n/a	n/a	n/a	n/a	n/a	n/a	n/a	n/a	n/a	n/a	n/a	High	n/a	n/a	n/a	n/a	n/a	n/a	n/a	n/a	n/a	n/a	n/a	n/a	n/a	n/a	n/a	n/a	n/a	High	n/a	n/a	n/a	n/a	n/a	n/a	n/a	n/a	n/a	n/a	n/a	n/a	n/a	n/a	n/a	n/a	n/a	High	n/a	n/a	n/a	n/a	n/a	n/a	n/a	n/a	n/a	n/a	n/a	n/a	n/a	n/a	n/a	n/a	n/a	High	n/a	n/a	n/a	n/a	n/a	n/a	n/a	n/a	n/a	n/a	n/a	n/a	n/a	n/a	n/a	n/a	n/a	High	n/a	n/a	n/a	n/a	n/a	n/a	n/a	n/a	n/a	n/a	n/a	n/a	n/a	n/a	n/a	n/a	n/a	High	n/a	n/a	n/a	n/a	n/a	n/a	n/a	n/a	1
High	IsMasterProtein	Q04631	Protein farnesyltransferase/geranylgeranyltransferase type-1 subunit alpha OS=Rattus norvegicus OX=10116 GN=Fnta PE=1 SV=1	0	9.916	9	3	3	3	377	44	4.93	6.61	3	0	0.871	0.971	0.928	0.964	0.943	0.939	1.01	0.926	1.026	0.898	0.902	0.961	0.864	0.934	0.989																105.8	92.1	102.7	98.2	102	99.8	99.3	106.8	97.9	108.5	95	95.4	101.7	91.4	98.8	104.7																	n/a	n/a	n/a	n/a	n/a	n/a	n/a	n/a	n/a	n/a	n/a	High	n/a	High	n/a	n/a	n/a	n/a	n/a	n/a	n/a	n/a	n/a	n/a	n/a	n/a	n/a	n/a	n/a	High	n/a	High	n/a	n/a	n/a	n/a	n/a	n/a	n/a	n/a	n/a	n/a	n/a	n/a	n/a	n/a	n/a	High	n/a	High	n/a	n/a	n/a	n/a	n/a	n/a	n/a	n/a	n/a	n/a	n/a	n/a	n/a	n/a	n/a	High	n/a	High	n/a	n/a	n/a	n/a	n/a	n/a	n/a	n/a	n/a	n/a	n/a	n/a	n/a	n/a	n/a	High	n/a	High	n/a	n/a	n/a	n/a	n/a	n/a	n/a	n/a	n/a	n/a	n/a	n/a	n/a	n/a	n/a	High	n/a	High	n/a	n/a	n/a	n/a	n/a	n/a	n/a	n/a	n/a	n/a	n/a	n/a	n/a	n/a	n/a	High	n/a	High	n/a	n/a	n/a	n/a	n/a	n/a	n/a	n/a	n/a	n/a	n/a	n/a	n/a	n/a	n/a	High	n/a	High	n/a	n/a	n/a	n/a	n/a	n/a	n/a	n/a	n/a	n/a	n/a	n/a	n/a	n/a	n/a	High	n/a	High	n/a	n/a	n/a	n/a	n/a	n/a	n/a	n/a	n/a	n/a	n/a	n/a	n/a	n/a	n/a	High	n/a	High	n/a	n/a	n/a	n/a	n/a	n/a	n/a	n/a	n/a	n/a	n/a	n/a	n/a	n/a	n/a	High	n/a	High	n/a	n/a	n/a	n/a	n/a	n/a	n/a	n/a	n/a	n/a	n/a	n/a	n/a	n/a	n/a	High	n/a	High	n/a	n/a	n/a	n/a	n/a	n/a	n/a	n/a	n/a	n/a	n/a	n/a	n/a	n/a	n/a	High	n/a	High	n/a	n/a	n/a	n/a	n/a	n/a	n/a	n/a	n/a	n/a	n/a	n/a	n/a	n/a	n/a	High	n/a	High	n/a	n/a	n/a	n/a	n/a	n/a	n/a	n/a	n/a	n/a	n/a	n/a	n/a	n/a	n/a	High	n/a	High	n/a	n/a	n/a	n/a	n/a	n/a	n/a	n/a	n/a	n/a	n/a	n/a	n/a	n/a	n/a	High	n/a	High	n/a	n/a	n/a	n/a	1
High	IsMasterProtein	Q91V33	KH domain-containing, RNA-binding, signal transduction-associated protein 1 OS=Rattus norvegicus OX=10116 GN=Khdrbs1 PE=1 SV=1	0	9.903	8	3	4	3	443	48.3	8.72	8.22	3	0	1.098	1.218	1.206	0.944	1.173	0.891	0.998	1.13	1.21	0.995	0.867	0.765	0.952	0.837	0.775																99.6	109.4	121.4	120.1	94.1	116.8	88.7	99.5	112.6	120.6	99.1	86.4	76.2	94.9	83.4	77.2																	High	High	n/a	n/a	n/a	n/a	n/a	n/a	n/a	n/a	n/a	n/a	n/a	n/a	High	n/a	n/a	n/a	High	High	n/a	n/a	n/a	n/a	n/a	n/a	n/a	n/a	n/a	n/a	n/a	n/a	High	n/a	n/a	n/a	High	High	n/a	n/a	n/a	n/a	n/a	n/a	n/a	n/a	n/a	n/a	n/a	n/a	High	n/a	n/a	n/a	High	High	n/a	n/a	n/a	n/a	n/a	n/a	n/a	n/a	n/a	n/a	n/a	n/a	High	n/a	n/a	n/a	High	High	n/a	n/a	n/a	n/a	n/a	n/a	n/a	n/a	n/a	n/a	n/a	n/a	High	n/a	n/a	n/a	High	High	n/a	n/a	n/a	n/a	n/a	n/a	n/a	n/a	n/a	n/a	n/a	n/a	High	n/a	n/a	n/a	High	High	n/a	n/a	n/a	n/a	n/a	n/a	n/a	n/a	n/a	n/a	n/a	n/a	High	n/a	n/a	n/a	High	High	n/a	n/a	n/a	n/a	n/a	n/a	n/a	n/a	n/a	n/a	n/a	n/a	High	n/a	n/a	n/a	High	High	n/a	n/a	n/a	n/a	n/a	n/a	n/a	n/a	n/a	n/a	n/a	n/a	High	n/a	n/a	n/a	High	High	n/a	n/a	n/a	n/a	n/a	n/a	n/a	n/a	n/a	n/a	n/a	n/a	High	n/a	n/a	n/a	High	High	n/a	n/a	n/a	n/a	n/a	n/a	n/a	n/a	n/a	n/a	n/a	n/a	High	n/a	n/a	n/a	High	High	n/a	n/a	n/a	n/a	n/a	n/a	n/a	n/a	n/a	n/a	n/a	n/a	High	n/a	n/a	n/a	High	High	n/a	n/a	n/a	n/a	n/a	n/a	n/a	n/a	n/a	n/a	n/a	n/a	High	n/a	n/a	n/a	High	High	n/a	n/a	n/a	n/a	n/a	n/a	n/a	n/a	n/a	n/a	n/a	n/a	High	n/a	n/a	n/a	High	High	n/a	n/a	n/a	n/a	n/a	n/a	n/a	n/a	n/a	n/a	n/a	n/a	High	n/a	n/a	n/a	High	High	n/a	n/a	n/a	n/a	n/a	n/a	n/a	n/a	n/a	n/a	n/a	n/a	High	n/a	n/a	n/a	1
High	IsMasterProtein	Q5XI31	GPI transamidase component PIG-S OS=Rattus norvegicus OX=10116 GN=Pigs PE=2 SV=3	0	9.891	4	2	3	2	555	61.7	6.44	8.2	2	0	1.431	0.941	0.92	0.899	1.012	1.075	1.105	0.905	0.866	0.829	1.013	0.876	0.897	1.046	0.996																101.2	144.8	95.2	93.2	91	102.4	108.8	111.8	91.6	87.6	83.9	102.5	88.6	90.8	105.8	100.8																	n/a	n/a	n/a	n/a	n/a	High	n/a	n/a	High	n/a	n/a	n/a	n/a	n/a	n/a	n/a	n/a	n/a	n/a	n/a	n/a	n/a	n/a	High	n/a	n/a	High	n/a	n/a	n/a	n/a	n/a	n/a	n/a	n/a	n/a	n/a	n/a	n/a	n/a	n/a	High	n/a	n/a	High	n/a	n/a	n/a	n/a	n/a	n/a	n/a	n/a	n/a	n/a	n/a	n/a	n/a	n/a	High	n/a	n/a	High	n/a	n/a	n/a	n/a	n/a	n/a	n/a	n/a	n/a	n/a	n/a	n/a	n/a	n/a	High	n/a	n/a	High	n/a	n/a	n/a	n/a	n/a	n/a	n/a	n/a	n/a	n/a	n/a	n/a	n/a	n/a	High	n/a	n/a	High	n/a	n/a	n/a	n/a	n/a	n/a	n/a	n/a	n/a	n/a	n/a	n/a	n/a	n/a	High	n/a	n/a	High	n/a	n/a	n/a	n/a	n/a	n/a	n/a	n/a	n/a	n/a	n/a	n/a	n/a	n/a	High	n/a	n/a	High	n/a	n/a	n/a	n/a	n/a	n/a	n/a	n/a	n/a	n/a	n/a	n/a	n/a	n/a	High	n/a	n/a	High	n/a	n/a	n/a	n/a	n/a	n/a	n/a	n/a	n/a	n/a	n/a	n/a	n/a	n/a	High	n/a	n/a	High	n/a	n/a	n/a	n/a	n/a	n/a	n/a	n/a	n/a	n/a	n/a	n/a	n/a	n/a	High	n/a	n/a	High	n/a	n/a	n/a	n/a	n/a	n/a	n/a	n/a	n/a	n/a	n/a	n/a	n/a	n/a	High	n/a	n/a	High	n/a	n/a	n/a	n/a	n/a	n/a	n/a	n/a	n/a	n/a	n/a	n/a	n/a	n/a	High	n/a	n/a	High	n/a	n/a	n/a	n/a	n/a	n/a	n/a	n/a	n/a	n/a	n/a	n/a	n/a	n/a	High	n/a	n/a	High	n/a	n/a	n/a	n/a	n/a	n/a	n/a	n/a	n/a	n/a	n/a	n/a	n/a	n/a	High	n/a	n/a	High	n/a	n/a	n/a	n/a	n/a	n/a	n/a	n/a	n/a	n/a	n/a	n/a	n/a	n/a	High	n/a	n/a	High	n/a	n/a	n/a	n/a	n/a	n/a	n/a	n/a	n/a	1
High	IsMasterProtein	G3V6S8	Serine/arginine-rich splicing factor 6 OS=Rattus norvegicus OX=10116 GN=Srsf6 PE=1 SV=1	0	9.856	7	3	17	2	339	39	11.46	29.55	3	1	1.032	1.012	1.08	0.943	1	0.915	1.014	1.01	1.122	0.896	0.801	0.916	0.888	0.817	0.808	1	1	1	1	1	1	1	1	1	1	1	1	1	1	1	104.9	108.3	106.1	113.3	99	104.9	96	106.4	105.9	117.7	94	84	96.1	93.1	85.7	84.7	5.23	6.36	4	11.71	6.81	5.25	6.45	1.71	4.64	9.55	3.42	3.51	3.3	8	7.4	6.66	High	n/a	n/a	n/a	n/a	n/a	High	n/a	n/a	n/a	n/a	n/a	n/a	High	High	n/a	n/a	n/a	High	n/a	n/a	n/a	n/a	n/a	High	n/a	n/a	n/a	n/a	n/a	n/a	High	High	n/a	n/a	n/a	High	n/a	n/a	n/a	n/a	n/a	High	n/a	n/a	n/a	n/a	n/a	n/a	High	High	n/a	n/a	n/a	High	n/a	n/a	n/a	n/a	n/a	High	n/a	n/a	n/a	n/a	n/a	n/a	High	High	n/a	n/a	n/a	High	n/a	n/a	n/a	n/a	n/a	High	n/a	n/a	n/a	n/a	n/a	n/a	High	High	n/a	n/a	n/a	High	n/a	n/a	n/a	n/a	n/a	High	n/a	n/a	n/a	n/a	n/a	n/a	High	High	n/a	n/a	n/a	High	n/a	n/a	n/a	n/a	n/a	High	n/a	n/a	n/a	n/a	n/a	n/a	High	High	n/a	n/a	n/a	High	n/a	n/a	n/a	n/a	n/a	High	n/a	n/a	n/a	n/a	n/a	n/a	High	High	n/a	n/a	n/a	High	n/a	n/a	n/a	n/a	n/a	High	n/a	n/a	n/a	n/a	n/a	n/a	High	High	n/a	n/a	n/a	High	n/a	n/a	n/a	n/a	n/a	High	n/a	n/a	n/a	n/a	n/a	n/a	High	High	n/a	n/a	n/a	High	n/a	n/a	n/a	n/a	n/a	High	n/a	n/a	n/a	n/a	n/a	n/a	High	High	n/a	n/a	n/a	High	n/a	n/a	n/a	n/a	n/a	High	n/a	n/a	n/a	n/a	n/a	n/a	High	High	n/a	n/a	n/a	High	n/a	n/a	n/a	n/a	n/a	High	n/a	n/a	n/a	n/a	n/a	n/a	High	High	n/a	n/a	n/a	High	n/a	n/a	n/a	n/a	n/a	High	n/a	n/a	n/a	n/a	n/a	n/a	High	High	n/a	n/a	n/a	High	n/a	n/a	n/a	n/a	n/a	High	n/a	n/a	n/a	n/a	n/a	n/a	High	High	n/a	n/a	n/a	High	n/a	n/a	n/a	n/a	n/a	High	n/a	n/a	n/a	n/a	n/a	n/a	High	High	n/a	n/a	n/a	1
High	IsMasterProtein	P55159	Serum paraoxonase/arylesterase 1 OS=Rattus norvegicus OX=10116 GN=Pon1 PE=1 SV=3	0	9.847	6	2	4	2	355	39.3	5.22	4.46	2	0	1.013	1.52	1.169	1.238	1.772	1.191	1.246	1.277	1.302	0.846	1.103	0.981	1.456	1.604	1.38																79.6	80.7	121	93.1	98.6	141.1	94.8	99.2	101.7	103.7	67.3	87.8	78.1	115.9	127.7	109.9																	n/a	n/a	n/a	High	n/a	n/a	n/a	n/a	n/a	n/a	n/a	n/a	High	n/a	n/a	n/a	n/a	n/a	n/a	n/a	n/a	High	n/a	n/a	n/a	n/a	n/a	n/a	n/a	n/a	High	n/a	n/a	n/a	n/a	n/a	n/a	n/a	n/a	High	n/a	n/a	n/a	n/a	n/a	n/a	n/a	n/a	High	n/a	n/a	n/a	n/a	n/a	n/a	n/a	n/a	High	n/a	n/a	n/a	n/a	n/a	n/a	n/a	n/a	High	n/a	n/a	n/a	n/a	n/a	n/a	n/a	n/a	High	n/a	n/a	n/a	n/a	n/a	n/a	n/a	n/a	High	n/a	n/a	n/a	n/a	n/a	n/a	n/a	n/a	High	n/a	n/a	n/a	n/a	n/a	n/a	n/a	n/a	High	n/a	n/a	n/a	n/a	n/a	n/a	n/a	n/a	High	n/a	n/a	n/a	n/a	n/a	n/a	n/a	n/a	High	n/a	n/a	n/a	n/a	n/a	n/a	n/a	n/a	High	n/a	n/a	n/a	n/a	n/a	n/a	n/a	n/a	High	n/a	n/a	n/a	n/a	n/a	n/a	n/a	n/a	High	n/a	n/a	n/a	n/a	n/a	n/a	n/a	n/a	High	n/a	n/a	n/a	n/a	n/a	n/a	n/a	n/a	High	n/a	n/a	n/a	n/a	n/a	n/a	n/a	n/a	High	n/a	n/a	n/a	n/a	n/a	n/a	n/a	n/a	High	n/a	n/a	n/a	n/a	n/a	n/a	n/a	n/a	High	n/a	n/a	n/a	n/a	n/a	n/a	n/a	n/a	High	n/a	n/a	n/a	n/a	n/a	n/a	n/a	n/a	High	n/a	n/a	n/a	n/a	n/a	n/a	n/a	n/a	High	n/a	n/a	n/a	n/a	n/a	n/a	n/a	n/a	High	n/a	n/a	n/a	n/a	n/a	n/a	n/a	n/a	High	n/a	n/a	n/a	n/a	n/a	n/a	n/a	n/a	High	n/a	n/a	n/a	n/a	n/a	n/a	n/a	n/a	High	n/a	n/a	n/a	n/a	n/a	n/a	n/a	n/a	High	n/a	n/a	n/a	n/a	n/a	n/a	n/a	n/a	High	n/a	n/a	n/a	n/a	n/a	n/a	n/a	n/a	High	n/a	n/a	n/a	n/a	n/a	1
High	IsMasterProtein	Q5FVM3	Reticulophagy regulator 1 OS=Rattus norvegicus OX=10116 GN=Retreg1 PE=2 SV=1	0	9.811	6	3	6	3	480	52.7	4.81	11.1	3	0	0.974	1.182	1.061	1.194	1.07	0.97	1.097	1.12	1.039	1.143	1.061	1.01	1.052	1.091	1.089	1	1	1	1	1	1	1	1	1	1	1	1	1	1	1	93.3	90.9	110.2	99	111.3	99.8	90.5	102.4	104.4	96.9	106.6	99	94.2	98.2	101.7	101.6	5.62	3.68	13.54	6.77	8.82	6	10.48	11.15	6.53	0.99	0.89	4.87	13.76	5.47	6.02	15.53	n/a	n/a	n/a	n/a	n/a	n/a	High	n/a	n/a	High	n/a	n/a	High	n/a	High	n/a	n/a	n/a	n/a	n/a	n/a	n/a	n/a	n/a	High	n/a	n/a	High	n/a	n/a	High	n/a	High	n/a	n/a	n/a	n/a	n/a	n/a	n/a	n/a	n/a	High	n/a	n/a	High	n/a	n/a	High	n/a	High	n/a	n/a	n/a	n/a	n/a	n/a	n/a	n/a	n/a	High	n/a	n/a	High	n/a	n/a	High	n/a	High	n/a	n/a	n/a	n/a	n/a	n/a	n/a	n/a	n/a	High	n/a	n/a	High	n/a	n/a	High	n/a	High	n/a	n/a	n/a	n/a	n/a	n/a	n/a	n/a	n/a	High	n/a	n/a	High	n/a	n/a	High	n/a	High	n/a	n/a	n/a	n/a	n/a	n/a	n/a	n/a	n/a	High	n/a	n/a	High	n/a	n/a	High	n/a	High	n/a	n/a	n/a	n/a	n/a	n/a	n/a	n/a	n/a	High	n/a	n/a	High	n/a	n/a	High	n/a	High	n/a	n/a	n/a	n/a	n/a	n/a	n/a	n/a	n/a	High	n/a	n/a	High	n/a	n/a	High	n/a	High	n/a	n/a	n/a	n/a	n/a	n/a	n/a	n/a	n/a	High	n/a	n/a	High	n/a	n/a	High	n/a	High	n/a	n/a	n/a	n/a	n/a	n/a	n/a	n/a	n/a	High	n/a	n/a	High	n/a	n/a	High	n/a	High	n/a	n/a	n/a	n/a	n/a	n/a	n/a	n/a	n/a	High	n/a	n/a	High	n/a	n/a	High	n/a	High	n/a	n/a	n/a	n/a	n/a	n/a	n/a	n/a	n/a	High	n/a	n/a	High	n/a	n/a	High	n/a	High	n/a	n/a	n/a	n/a	n/a	n/a	n/a	n/a	n/a	High	n/a	n/a	High	n/a	n/a	High	n/a	High	n/a	n/a	n/a	n/a	n/a	n/a	n/a	n/a	n/a	High	n/a	n/a	High	n/a	n/a	High	n/a	High	n/a	n/a	n/a	n/a	n/a	n/a	n/a	n/a	n/a	High	n/a	n/a	High	n/a	n/a	High	n/a	High	n/a	n/a	n/a	1
High	IsMasterProtein	Q4V8B7	Inactive hydroxysteroid dehydrogenase-like protein 1 OS=Rattus norvegicus OX=10116 GN=Hsdl1 PE=2 SV=1	0	9.795	9	3	5	3	330	36.9	8.7	8.8	3	0																																																															n/a	n/a	n/a	n/a	n/a	n/a	n/a	High	n/a	n/a	High	High	High	High	n/a	n/a	n/a	n/a	n/a	n/a	n/a	n/a	n/a	n/a	n/a	High	n/a	n/a	High	High	High	High	n/a	n/a	n/a	n/a	n/a	n/a	n/a	n/a	n/a	n/a	n/a	High	n/a	n/a	High	High	High	High	n/a	n/a	n/a	n/a	n/a	n/a	n/a	n/a	n/a	n/a	n/a	High	n/a	n/a	High	High	High	High	n/a	n/a	n/a	n/a	n/a	n/a	n/a	n/a	n/a	n/a	n/a	High	n/a	n/a	High	High	High	High	n/a	n/a	n/a	n/a	n/a	n/a	n/a	n/a	n/a	n/a	n/a	High	n/a	n/a	High	High	High	High	n/a	n/a	n/a	n/a	n/a	n/a	n/a	n/a	n/a	n/a	n/a	High	n/a	n/a	High	High	High	High	n/a	n/a	n/a	n/a	n/a	n/a	n/a	n/a	n/a	n/a	n/a	High	n/a	n/a	High	High	High	High	n/a	n/a	n/a	n/a	n/a	n/a	n/a	n/a	n/a	n/a	n/a	High	n/a	n/a	High	High	High	High	n/a	n/a	n/a	n/a	n/a	n/a	n/a	n/a	n/a	n/a	n/a	High	n/a	n/a	High	High	High	High	n/a	n/a	n/a	n/a	n/a	n/a	n/a	n/a	n/a	n/a	n/a	High	n/a	n/a	High	High	High	High	n/a	n/a	n/a	n/a	n/a	n/a	n/a	n/a	n/a	n/a	n/a	High	n/a	n/a	High	High	High	High	n/a	n/a	n/a	n/a	n/a	n/a	n/a	n/a	n/a	n/a	n/a	High	n/a	n/a	High	High	High	High	n/a	n/a	n/a	n/a	n/a	n/a	n/a	n/a	n/a	n/a	n/a	High	n/a	n/a	High	High	High	High	n/a	n/a	n/a	n/a	n/a	n/a	n/a	n/a	n/a	n/a	n/a	High	n/a	n/a	High	High	High	High	n/a	n/a	n/a	n/a	n/a	n/a	n/a	n/a	n/a	n/a	n/a	High	n/a	n/a	High	High	High	High	n/a	n/a	n/a	n/a	1
High	IsMasterProtein	Q9WVK3	Peroxisomal trans-2-enoyl-CoA reductase OS=Rattus norvegicus OX=10116 GN=Pecr PE=2 SV=1	0	9.783	9	3	6	3	303	32.4	8.69	17.86	3	0	1.004	1.047	1.204	1.055	1.013	1.012	0.998	1.032	0.993	1.121	1.134	1.133	1.153	1.047	1.16																93.5	93.9	98	112.6	98.7	94.8	94.7	93.3	96.5	92.9	104.8	106.1	106	107.9	97.9	108.5																	High	High	n/a	n/a	n/a	High	n/a	n/a	n/a	High	n/a	n/a	n/a	n/a	High	n/a	n/a	n/a	High	High	n/a	n/a	n/a	High	n/a	n/a	n/a	High	n/a	n/a	n/a	n/a	High	n/a	n/a	n/a	High	High	n/a	n/a	n/a	High	n/a	n/a	n/a	High	n/a	n/a	n/a	n/a	High	n/a	n/a	n/a	High	High	n/a	n/a	n/a	High	n/a	n/a	n/a	High	n/a	n/a	n/a	n/a	High	n/a	n/a	n/a	High	High	n/a	n/a	n/a	High	n/a	n/a	n/a	High	n/a	n/a	n/a	n/a	High	n/a	n/a	n/a	High	High	n/a	n/a	n/a	High	n/a	n/a	n/a	High	n/a	n/a	n/a	n/a	High	n/a	n/a	n/a	High	High	n/a	n/a	n/a	High	n/a	n/a	n/a	High	n/a	n/a	n/a	n/a	High	n/a	n/a	n/a	High	High	n/a	n/a	n/a	High	n/a	n/a	n/a	High	n/a	n/a	n/a	n/a	High	n/a	n/a	n/a	High	High	n/a	n/a	n/a	High	n/a	n/a	n/a	High	n/a	n/a	n/a	n/a	High	n/a	n/a	n/a	High	High	n/a	n/a	n/a	High	n/a	n/a	n/a	High	n/a	n/a	n/a	n/a	High	n/a	n/a	n/a	High	High	n/a	n/a	n/a	High	n/a	n/a	n/a	High	n/a	n/a	n/a	n/a	High	n/a	n/a	n/a	High	High	n/a	n/a	n/a	High	n/a	n/a	n/a	High	n/a	n/a	n/a	n/a	High	n/a	n/a	n/a	High	High	n/a	n/a	n/a	High	n/a	n/a	n/a	High	n/a	n/a	n/a	n/a	High	n/a	n/a	n/a	High	High	n/a	n/a	n/a	High	n/a	n/a	n/a	High	n/a	n/a	n/a	n/a	High	n/a	n/a	n/a	High	High	n/a	n/a	n/a	High	n/a	n/a	n/a	High	n/a	n/a	n/a	n/a	High	n/a	n/a	n/a	High	High	n/a	n/a	n/a	High	n/a	n/a	n/a	High	n/a	n/a	n/a	n/a	High	n/a	n/a	n/a	1
High	IsMasterProtein	Q4G074	KIF-binding protein OS=Rattus norvegicus OX=10116 GN=Kifbp PE=2 SV=1	0	9.766	5	3	4	3	617	71.3	5.53	9.7	3	0	1.012	1.199	1.174	1	1.194	0.96	1.045	1.141	1.383	0.974	1.084	1.024	1.015	1.037	1.019	1	1	1	1	1	1	1	1	1	1	1	1	1	1	1	92.7	93.9	111.1	108.8	92.7	110.7	89	96.9	105.8	128.2	90.3	100.5	94.9	94.1	96.2	94.5	15.21	5.55	17.77	2.58	7.45	0.52	6.93	0.71	11.93	11.3	8.33	5.28	6.64	0.84	4.21	5.46	High	n/a	n/a	n/a	n/a	High	n/a	n/a	n/a	n/a	n/a	n/a	n/a	n/a	n/a	n/a	n/a	n/a	High	n/a	n/a	n/a	n/a	High	n/a	n/a	n/a	n/a	n/a	n/a	n/a	n/a	n/a	n/a	n/a	n/a	High	n/a	n/a	n/a	n/a	High	n/a	n/a	n/a	n/a	n/a	n/a	n/a	n/a	n/a	n/a	n/a	n/a	High	n/a	n/a	n/a	n/a	High	n/a	n/a	n/a	n/a	n/a	n/a	n/a	n/a	n/a	n/a	n/a	n/a	High	n/a	n/a	n/a	n/a	High	n/a	n/a	n/a	n/a	n/a	n/a	n/a	n/a	n/a	n/a	n/a	n/a	High	n/a	n/a	n/a	n/a	High	n/a	n/a	n/a	n/a	n/a	n/a	n/a	n/a	n/a	n/a	n/a	n/a	High	n/a	n/a	n/a	n/a	High	n/a	n/a	n/a	n/a	n/a	n/a	n/a	n/a	n/a	n/a	n/a	n/a	High	n/a	n/a	n/a	n/a	High	n/a	n/a	n/a	n/a	n/a	n/a	n/a	n/a	n/a	n/a	n/a	n/a	High	n/a	n/a	n/a	n/a	High	n/a	n/a	n/a	n/a	n/a	n/a	n/a	n/a	n/a	n/a	n/a	n/a	High	n/a	n/a	n/a	n/a	High	n/a	n/a	n/a	n/a	n/a	n/a	n/a	n/a	n/a	n/a	n/a	n/a	High	n/a	n/a	n/a	n/a	High	n/a	n/a	n/a	n/a	n/a	n/a	n/a	n/a	n/a	n/a	n/a	n/a	High	n/a	n/a	n/a	n/a	High	n/a	n/a	n/a	n/a	n/a	n/a	n/a	n/a	n/a	n/a	n/a	n/a	High	n/a	n/a	n/a	n/a	High	n/a	n/a	n/a	n/a	n/a	n/a	n/a	n/a	n/a	n/a	n/a	n/a	High	n/a	n/a	n/a	n/a	High	n/a	n/a	n/a	n/a	n/a	n/a	n/a	n/a	n/a	n/a	n/a	n/a	High	n/a	n/a	n/a	n/a	High	n/a	n/a	n/a	n/a	n/a	n/a	n/a	n/a	n/a	n/a	n/a	n/a	High	n/a	n/a	n/a	n/a	High	n/a	n/a	n/a	n/a	n/a	n/a	n/a	n/a	n/a	n/a	n/a	n/a	1
High	IsMasterProtein	Q75Q40	Mitochondrial import receptor subunit TOM40 homolog OS=Rattus norvegicus OX=10116 GN=Tomm40 PE=1 SV=1	0	9.724	12	2	3	2	361	37.9	8.35	4.84	2	0	0.827	0.872	0.988	0.922	0.817	0.824	0.96	0.932	1.012	0.99	0.911	0.986	1.005	0.959	0.823	1	1	1	1	1	1	1	1	1	1	1	1	1	1	1	107.9	89.2	94.1	106.6	99.5	88.2	88.9	103.6	100.6	109.3	106.9	98.3	106.4	108.4	103.5	88.8	15.06	3.95	6.34	11.92	7.37	22.68	3.61	4.12	5	13.81	4.36	6.05	1.9	14.01	6.93	20.11	High	High	n/a	n/a	n/a	n/a	n/a	n/a	n/a	n/a	n/a	n/a	n/a	n/a	n/a	n/a	n/a	n/a	High	High	n/a	n/a	n/a	n/a	n/a	n/a	n/a	n/a	n/a	n/a	n/a	n/a	n/a	n/a	n/a	n/a	High	High	n/a	n/a	n/a	n/a	n/a	n/a	n/a	n/a	n/a	n/a	n/a	n/a	n/a	n/a	n/a	n/a	High	High	n/a	n/a	n/a	n/a	n/a	n/a	n/a	n/a	n/a	n/a	n/a	n/a	n/a	n/a	n/a	n/a	High	High	n/a	n/a	n/a	n/a	n/a	n/a	n/a	n/a	n/a	n/a	n/a	n/a	n/a	n/a	n/a	n/a	High	High	n/a	n/a	n/a	n/a	n/a	n/a	n/a	n/a	n/a	n/a	n/a	n/a	n/a	n/a	n/a	n/a	High	High	n/a	n/a	n/a	n/a	n/a	n/a	n/a	n/a	n/a	n/a	n/a	n/a	n/a	n/a	n/a	n/a	High	High	n/a	n/a	n/a	n/a	n/a	n/a	n/a	n/a	n/a	n/a	n/a	n/a	n/a	n/a	n/a	n/a	High	High	n/a	n/a	n/a	n/a	n/a	n/a	n/a	n/a	n/a	n/a	n/a	n/a	n/a	n/a	n/a	n/a	High	High	n/a	n/a	n/a	n/a	n/a	n/a	n/a	n/a	n/a	n/a	n/a	n/a	n/a	n/a	n/a	n/a	High	High	n/a	n/a	n/a	n/a	n/a	n/a	n/a	n/a	n/a	n/a	n/a	n/a	n/a	n/a	n/a	n/a	High	High	n/a	n/a	n/a	n/a	n/a	n/a	n/a	n/a	n/a	n/a	n/a	n/a	n/a	n/a	n/a	n/a	High	High	n/a	n/a	n/a	n/a	n/a	n/a	n/a	n/a	n/a	n/a	n/a	n/a	n/a	n/a	n/a	n/a	High	High	n/a	n/a	n/a	n/a	n/a	n/a	n/a	n/a	n/a	n/a	n/a	n/a	n/a	n/a	n/a	n/a	High	High	n/a	n/a	n/a	n/a	n/a	n/a	n/a	n/a	n/a	n/a	n/a	n/a	n/a	n/a	n/a	n/a	High	High	n/a	n/a	n/a	n/a	n/a	n/a	n/a	n/a	n/a	n/a	n/a	n/a	n/a	n/a	n/a	n/a	1
High	IsMasterProtein	P25030	Keratin, type I cytoskeletal 20 OS=Rattus norvegicus OX=10116 GN=Krt20 PE=1 SV=2	0	9.701	4	3	18	1	429	49.4	5.34	36.13	3	0	0.996	4.149	1.246	1.269	2.715	2.46	1.537	1.395	1.541	1.053	4.942	0.993	1.383	0.898	1.911	1	0.0670359	1	1	1	1	1	1	1	1	0.00309053	1	1	1	1	54.3	54	225.1	67.6	68.8	147.3	133.5	83.4	75.7	83.6	57.1	268.1	53.9	75	48.7	103.7	17.62	13.09	10.5	5.09	7.8	6.37	5.2	8.45	2.94	1.86	19.84	9.93	13.38	9.27	16.22	3.63	n/a	High	n/a	n/a	n/a	n/a	High	n/a	n/a	n/a	High	High	High	High	n/a	n/a	High	High	n/a	High	n/a	n/a	n/a	n/a	High	n/a	n/a	n/a	High	High	High	High	n/a	n/a	High	High	n/a	High	n/a	n/a	n/a	n/a	High	n/a	n/a	n/a	High	High	High	High	n/a	n/a	High	High	n/a	High	n/a	n/a	n/a	n/a	High	n/a	n/a	n/a	High	High	High	High	n/a	n/a	High	High	n/a	High	n/a	n/a	n/a	n/a	High	n/a	n/a	n/a	High	High	High	High	n/a	n/a	High	High	n/a	High	n/a	n/a	n/a	n/a	High	n/a	n/a	n/a	High	High	High	High	n/a	n/a	High	High	n/a	High	n/a	n/a	n/a	n/a	High	n/a	n/a	n/a	High	High	High	High	n/a	n/a	High	High	n/a	High	n/a	n/a	n/a	n/a	High	n/a	n/a	n/a	High	High	High	High	n/a	n/a	High	High	n/a	High	n/a	n/a	n/a	n/a	High	n/a	n/a	n/a	High	High	High	High	n/a	n/a	High	High	n/a	High	n/a	n/a	n/a	n/a	High	n/a	n/a	n/a	High	High	High	High	n/a	n/a	High	High	n/a	High	n/a	n/a	n/a	n/a	High	n/a	n/a	n/a	High	High	High	High	n/a	n/a	High	High	n/a	High	n/a	n/a	n/a	n/a	High	n/a	n/a	n/a	High	High	High	High	n/a	n/a	High	High	n/a	High	n/a	n/a	n/a	n/a	High	n/a	n/a	n/a	High	High	High	High	n/a	n/a	High	High	n/a	High	n/a	n/a	n/a	n/a	High	n/a	n/a	n/a	High	High	High	High	n/a	n/a	High	High	n/a	High	n/a	n/a	n/a	n/a	High	n/a	n/a	n/a	High	High	High	High	n/a	n/a	High	High	n/a	High	n/a	n/a	n/a	n/a	High	n/a	n/a	n/a	High	High	High	High	n/a	n/a	High	High	1
High	IsMasterProtein	P49793	Nuclear pore complex protein Nup98-Nup96 OS=Rattus norvegicus OX=10116 GN=Nup98 PE=1 SV=2	0	9.668	1	2	2	2	1816	197.2	6.23	6.56	2	0	1.171	1.022	1.052	0.961	0.941	1.018	0.85	1.124	0.901	0.827	0.751	0.781	0.827	0.72	0.777	1	1	1	1	1	1	1	1	1	1	1	1	1	1	1	108.7	127.3	111.1	114.3	104.4	102.3	110.7	92.3	122.1	98	89.8	81.6	84.9	89.8	78.3	84.4	0.4	3.47	0.85	17.83	16.16	2	8.7	7.88	7.52	9.19	4.75	4.1	3.88	4.57	15.54	4.74	n/a	n/a	n/a	n/a	n/a	n/a	n/a	High	High	n/a	n/a	n/a	n/a	n/a	n/a	n/a	n/a	n/a	n/a	n/a	n/a	n/a	n/a	n/a	n/a	High	High	n/a	n/a	n/a	n/a	n/a	n/a	n/a	n/a	n/a	n/a	n/a	n/a	n/a	n/a	n/a	n/a	High	High	n/a	n/a	n/a	n/a	n/a	n/a	n/a	n/a	n/a	n/a	n/a	n/a	n/a	n/a	n/a	n/a	High	High	n/a	n/a	n/a	n/a	n/a	n/a	n/a	n/a	n/a	n/a	n/a	n/a	n/a	n/a	n/a	n/a	High	High	n/a	n/a	n/a	n/a	n/a	n/a	n/a	n/a	n/a	n/a	n/a	n/a	n/a	n/a	n/a	n/a	High	High	n/a	n/a	n/a	n/a	n/a	n/a	n/a	n/a	n/a	n/a	n/a	n/a	n/a	n/a	n/a	n/a	High	High	n/a	n/a	n/a	n/a	n/a	n/a	n/a	n/a	n/a	n/a	n/a	n/a	n/a	n/a	n/a	n/a	High	High	n/a	n/a	n/a	n/a	n/a	n/a	n/a	n/a	n/a	n/a	n/a	n/a	n/a	n/a	n/a	n/a	High	High	n/a	n/a	n/a	n/a	n/a	n/a	n/a	n/a	n/a	n/a	n/a	n/a	n/a	n/a	n/a	n/a	High	High	n/a	n/a	n/a	n/a	n/a	n/a	n/a	n/a	n/a	n/a	n/a	n/a	n/a	n/a	n/a	n/a	High	High	n/a	n/a	n/a	n/a	n/a	n/a	n/a	n/a	n/a	n/a	n/a	n/a	n/a	n/a	n/a	n/a	High	High	n/a	n/a	n/a	n/a	n/a	n/a	n/a	n/a	n/a	n/a	n/a	n/a	n/a	n/a	n/a	n/a	High	High	n/a	n/a	n/a	n/a	n/a	n/a	n/a	n/a	n/a	n/a	n/a	n/a	n/a	n/a	n/a	n/a	High	High	n/a	n/a	n/a	n/a	n/a	n/a	n/a	n/a	n/a	n/a	n/a	n/a	n/a	n/a	n/a	n/a	High	High	n/a	n/a	n/a	n/a	n/a	n/a	n/a	n/a	n/a	n/a	n/a	n/a	n/a	n/a	n/a	n/a	High	High	n/a	n/a	n/a	n/a	n/a	n/a	n/a	n/a	n/a	1
High	IsMasterProtein	Q6PCU8	NADH dehydrogenase [ubiquinone] flavoprotein 3, mitochondrial OS=Rattus norvegicus OX=10116 GN=Ndufv3 PE=3 SV=1	0	9.655	14	1	9	1	108	11.9	9.41	29.43	1	0	1.009	1.094	1.082	1.017	0.965	1.021	1.053	0.991	0.934	1.185	1.078	1.132	1.111	1.178	1.043	1	1	1	1	1	1	1	1	1	1	1	1	1	1	1	94.7	95.5	103.6	102.5	96.3	91.4	96.7	99.8	93.9	88.5	112.2	102	107.2	105.2	111.6	98.8	3.99	7.43	3.86	2.92	3.07	7.46	6.38	4.07	1.95	5.76	7.96	3.66	3.27	3.45	5.53	3.9	High	n/a	n/a	n/a	n/a	High	n/a	n/a	n/a	High	n/a	High	n/a	n/a	n/a	n/a	n/a	n/a	High	n/a	n/a	n/a	n/a	High	n/a	n/a	n/a	High	n/a	High	n/a	n/a	n/a	n/a	n/a	n/a	High	n/a	n/a	n/a	n/a	High	n/a	n/a	n/a	High	n/a	High	n/a	n/a	n/a	n/a	n/a	n/a	High	n/a	n/a	n/a	n/a	High	n/a	n/a	n/a	High	n/a	High	n/a	n/a	n/a	n/a	n/a	n/a	High	n/a	n/a	n/a	n/a	High	n/a	n/a	n/a	High	n/a	High	n/a	n/a	n/a	n/a	n/a	n/a	High	n/a	n/a	n/a	n/a	High	n/a	n/a	n/a	High	n/a	High	n/a	n/a	n/a	n/a	n/a	n/a	High	n/a	n/a	n/a	n/a	High	n/a	n/a	n/a	High	n/a	High	n/a	n/a	n/a	n/a	n/a	n/a	High	n/a	n/a	n/a	n/a	High	n/a	n/a	n/a	High	n/a	High	n/a	n/a	n/a	n/a	n/a	n/a	High	n/a	n/a	n/a	n/a	High	n/a	n/a	n/a	High	n/a	High	n/a	n/a	n/a	n/a	n/a	n/a	High	n/a	n/a	n/a	n/a	High	n/a	n/a	n/a	High	n/a	High	n/a	n/a	n/a	n/a	n/a	n/a	High	n/a	n/a	n/a	n/a	High	n/a	n/a	n/a	High	n/a	High	n/a	n/a	n/a	n/a	n/a	n/a	High	n/a	n/a	n/a	n/a	High	n/a	n/a	n/a	High	n/a	High	n/a	n/a	n/a	n/a	n/a	n/a	High	n/a	n/a	n/a	n/a	High	n/a	n/a	n/a	High	n/a	High	n/a	n/a	n/a	n/a	n/a	n/a	High	n/a	n/a	n/a	n/a	High	n/a	n/a	n/a	High	n/a	High	n/a	n/a	n/a	n/a	n/a	n/a	High	n/a	n/a	n/a	n/a	High	n/a	n/a	n/a	High	n/a	High	n/a	n/a	n/a	n/a	n/a	n/a	High	n/a	n/a	n/a	n/a	High	n/a	n/a	n/a	High	n/a	High	n/a	n/a	n/a	n/a	n/a	n/a	1
High	IsMasterProtein	Q9JJW3	ATP synthase membrane subunit K, mitochondrial OS=Rattus norvegicus OX=10116 GN=Atp5mk PE=1 SV=1	0	9.649	17	1	40	1	58	6.4	9.83	115.89	1	0	0.927	1.04	0.936	1.118	0.988	1.009	1.02	0.974	1.048	1.114	1.187	1.152	1.115	1.148	1.202	1	1	1	1	1	1	1	1	1	1	1	1	1	1	1	94.2	87.4	98	88.2	105.4	93.1	95	96.1	91.8	98.8	105	111.9	108.6	105	108.2	113.2	4.61	4.55	4.79	5.07	3.28	2.5	3.05	3.05	2.79	2.74	4.01	3.39	3.47	4.85	3.8	4.07	n/a	High	High	High	n/a	n/a	High	High	n/a	n/a	n/a	n/a	High	High	High	n/a	n/a	High	n/a	High	High	High	n/a	n/a	High	High	n/a	n/a	n/a	n/a	High	High	High	n/a	n/a	High	n/a	High	High	High	n/a	n/a	High	High	n/a	n/a	n/a	n/a	High	High	High	n/a	n/a	High	n/a	High	High	High	n/a	n/a	High	High	n/a	n/a	n/a	n/a	High	High	High	n/a	n/a	High	n/a	High	High	High	n/a	n/a	High	High	n/a	n/a	n/a	n/a	High	High	High	n/a	n/a	High	n/a	High	High	High	n/a	n/a	High	High	n/a	n/a	n/a	n/a	High	High	High	n/a	n/a	High	n/a	High	High	High	n/a	n/a	High	High	n/a	n/a	n/a	n/a	High	High	High	n/a	n/a	High	n/a	High	High	High	n/a	n/a	High	High	n/a	n/a	n/a	n/a	High	High	High	n/a	n/a	High	n/a	High	High	High	n/a	n/a	High	High	n/a	n/a	n/a	n/a	High	High	High	n/a	n/a	High	n/a	High	High	High	n/a	n/a	High	High	n/a	n/a	n/a	n/a	High	High	High	n/a	n/a	High	n/a	High	High	High	n/a	n/a	High	High	n/a	n/a	n/a	n/a	High	High	High	n/a	n/a	High	n/a	High	High	High	n/a	n/a	High	High	n/a	n/a	n/a	n/a	High	High	High	n/a	n/a	High	n/a	High	High	High	n/a	n/a	High	High	n/a	n/a	n/a	n/a	High	High	High	n/a	n/a	High	n/a	High	High	High	n/a	n/a	High	High	n/a	n/a	n/a	n/a	High	High	High	n/a	n/a	High	n/a	High	High	High	n/a	n/a	High	High	n/a	n/a	n/a	n/a	High	High	High	n/a	n/a	High	n/a	High	High	High	n/a	n/a	High	High	n/a	n/a	n/a	n/a	High	High	High	n/a	n/a	High	1
High	IsMasterProtein	Q497C3	Methyltransferase-like 26 OS=Rattus norvegicus OX=10116 GN=Mettl26 PE=2 SV=2	0	9.642	9	1	1	1	204	22.6	7.31	5.56	1	0	0.812	1.007	1.021	0.965	0.999	0.962	0.954	0.84	1.075	0.903	0.895	0.822	0.828	0.801	0.807																108.9	88.4	109.7	111.2	105.1	108.8	104.8	104	91.5	117	98.3	97.5	89.6	90.1	87.2	87.9																	n/a	n/a	n/a	n/a	n/a	n/a	n/a	n/a	n/a	High	n/a	n/a	n/a	n/a	n/a	n/a	n/a	n/a	n/a	n/a	n/a	n/a	n/a	n/a	n/a	n/a	n/a	High	n/a	n/a	n/a	n/a	n/a	n/a	n/a	n/a	n/a	n/a	n/a	n/a	n/a	n/a	n/a	n/a	n/a	High	n/a	n/a	n/a	n/a	n/a	n/a	n/a	n/a	n/a	n/a	n/a	n/a	n/a	n/a	n/a	n/a	n/a	High	n/a	n/a	n/a	n/a	n/a	n/a	n/a	n/a	n/a	n/a	n/a	n/a	n/a	n/a	n/a	n/a	n/a	High	n/a	n/a	n/a	n/a	n/a	n/a	n/a	n/a	n/a	n/a	n/a	n/a	n/a	n/a	n/a	n/a	n/a	High	n/a	n/a	n/a	n/a	n/a	n/a	n/a	n/a	n/a	n/a	n/a	n/a	n/a	n/a	n/a	n/a	n/a	High	n/a	n/a	n/a	n/a	n/a	n/a	n/a	n/a	n/a	n/a	n/a	n/a	n/a	n/a	n/a	n/a	n/a	High	n/a	n/a	n/a	n/a	n/a	n/a	n/a	n/a	n/a	n/a	n/a	n/a	n/a	n/a	n/a	n/a	n/a	High	n/a	n/a	n/a	n/a	n/a	n/a	n/a	n/a	n/a	n/a	n/a	n/a	n/a	n/a	n/a	n/a	n/a	High	n/a	n/a	n/a	n/a	n/a	n/a	n/a	n/a	n/a	n/a	n/a	n/a	n/a	n/a	n/a	n/a	n/a	High	n/a	n/a	n/a	n/a	n/a	n/a	n/a	n/a	n/a	n/a	n/a	n/a	n/a	n/a	n/a	n/a	n/a	High	n/a	n/a	n/a	n/a	n/a	n/a	n/a	n/a	n/a	n/a	n/a	n/a	n/a	n/a	n/a	n/a	n/a	High	n/a	n/a	n/a	n/a	n/a	n/a	n/a	n/a	n/a	n/a	n/a	n/a	n/a	n/a	n/a	n/a	n/a	High	n/a	n/a	n/a	n/a	n/a	n/a	n/a	n/a	n/a	n/a	n/a	n/a	n/a	n/a	n/a	n/a	n/a	High	n/a	n/a	n/a	n/a	n/a	n/a	n/a	n/a	n/a	n/a	n/a	n/a	n/a	n/a	n/a	n/a	n/a	High	n/a	n/a	n/a	n/a	n/a	n/a	n/a	n/a	1
High	IsMasterProtein	Q62771	Signal transducer and activator of transcription 5A OS=Rattus norvegicus OX=10116 GN=Stat5a PE=1 SV=1	0	9.604	3	2	3	2	793	90.8	6.39	8.66	2	0																																																															n/a	n/a	n/a	n/a	n/a	n/a	High	n/a	n/a	n/a	High	n/a	n/a	n/a	n/a	n/a	n/a	n/a	n/a	n/a	n/a	n/a	n/a	n/a	High	n/a	n/a	n/a	High	n/a	n/a	n/a	n/a	n/a	n/a	n/a	n/a	n/a	n/a	n/a	n/a	n/a	High	n/a	n/a	n/a	High	n/a	n/a	n/a	n/a	n/a	n/a	n/a	n/a	n/a	n/a	n/a	n/a	n/a	High	n/a	n/a	n/a	High	n/a	n/a	n/a	n/a	n/a	n/a	n/a	n/a	n/a	n/a	n/a	n/a	n/a	High	n/a	n/a	n/a	High	n/a	n/a	n/a	n/a	n/a	n/a	n/a	n/a	n/a	n/a	n/a	n/a	n/a	High	n/a	n/a	n/a	High	n/a	n/a	n/a	n/a	n/a	n/a	n/a	n/a	n/a	n/a	n/a	n/a	n/a	High	n/a	n/a	n/a	High	n/a	n/a	n/a	n/a	n/a	n/a	n/a	n/a	n/a	n/a	n/a	n/a	n/a	High	n/a	n/a	n/a	High	n/a	n/a	n/a	n/a	n/a	n/a	n/a	n/a	n/a	n/a	n/a	n/a	n/a	High	n/a	n/a	n/a	High	n/a	n/a	n/a	n/a	n/a	n/a	n/a	n/a	n/a	n/a	n/a	n/a	n/a	High	n/a	n/a	n/a	High	n/a	n/a	n/a	n/a	n/a	n/a	n/a	n/a	n/a	n/a	n/a	n/a	n/a	High	n/a	n/a	n/a	High	n/a	n/a	n/a	n/a	n/a	n/a	n/a	n/a	n/a	n/a	n/a	n/a	n/a	High	n/a	n/a	n/a	High	n/a	n/a	n/a	n/a	n/a	n/a	n/a	n/a	n/a	n/a	n/a	n/a	n/a	High	n/a	n/a	n/a	High	n/a	n/a	n/a	n/a	n/a	n/a	n/a	n/a	n/a	n/a	n/a	n/a	n/a	High	n/a	n/a	n/a	High	n/a	n/a	n/a	n/a	n/a	n/a	n/a	n/a	n/a	n/a	n/a	n/a	n/a	High	n/a	n/a	n/a	High	n/a	n/a	n/a	n/a	n/a	n/a	n/a	n/a	n/a	n/a	n/a	n/a	n/a	High	n/a	n/a	n/a	High	n/a	n/a	n/a	n/a	n/a	n/a	n/a	1
High	IsMasterProtein	P18297	Sepiapterin reductase OS=Rattus norvegicus OX=10116 GN=Spr PE=1 SV=1	0	9.599	14	3	17	3	262	28.1	5.71	37.23	3	0	0.986	1.103	1.006	0.992	1.041	1.01	1.149	0.993	1.058	0.939	1.018	1.084	1.013	0.986	1.026	1	1	1	1	1	1	1	1	1	1	1	1	1	1	1	97.5	96.1	107.6	98.1	96.7	101.5	98.6	112.1	96.9	103.2	91.6	99.3	105.7	98.8	96.2	100	4.96	5.96	5.31	5.87	4.73	5.08	3.38	5.36	5.34	8.69	8.89	5.38	7.89	4.17	4.14	7.08	n/a	High	High	High	n/a	n/a	High	High	High	n/a	n/a	n/a	High	High	n/a	n/a	High	n/a	n/a	High	High	High	n/a	n/a	High	High	High	n/a	n/a	n/a	High	High	n/a	n/a	High	n/a	n/a	High	High	High	n/a	n/a	High	High	High	n/a	n/a	n/a	High	High	n/a	n/a	High	n/a	n/a	High	High	High	n/a	n/a	High	High	High	n/a	n/a	n/a	High	High	n/a	n/a	High	n/a	n/a	High	High	High	n/a	n/a	High	High	High	n/a	n/a	n/a	High	High	n/a	n/a	High	n/a	n/a	High	High	High	n/a	n/a	High	High	High	n/a	n/a	n/a	High	High	n/a	n/a	High	n/a	n/a	High	High	High	n/a	n/a	High	High	High	n/a	n/a	n/a	High	High	n/a	n/a	High	n/a	n/a	High	High	High	n/a	n/a	High	High	High	n/a	n/a	n/a	High	High	n/a	n/a	High	n/a	n/a	High	High	High	n/a	n/a	High	High	High	n/a	n/a	n/a	High	High	n/a	n/a	High	n/a	n/a	High	High	High	n/a	n/a	High	High	High	n/a	n/a	n/a	High	High	n/a	n/a	High	n/a	n/a	High	High	High	n/a	n/a	High	High	High	n/a	n/a	n/a	High	High	n/a	n/a	High	n/a	n/a	High	High	High	n/a	n/a	High	High	High	n/a	n/a	n/a	High	High	n/a	n/a	High	n/a	n/a	High	High	High	n/a	n/a	High	High	High	n/a	n/a	n/a	High	High	n/a	n/a	High	n/a	n/a	High	High	High	n/a	n/a	High	High	High	n/a	n/a	n/a	High	High	n/a	n/a	High	n/a	n/a	High	High	High	n/a	n/a	High	High	High	n/a	n/a	n/a	High	High	n/a	n/a	High	n/a	n/a	High	High	High	n/a	n/a	High	High	High	n/a	n/a	n/a	High	High	n/a	n/a	High	n/a	1
High	IsMasterProtein	P63219	Guanine nucleotide-binding protein G(I)/G(S)/G(O) subunit gamma-5 OS=Rattus norvegicus OX=10116 GN=Gng5 PE=3 SV=1	0	9.516	24	2	5	2	68	7.3	9.85	12.51	2	0	0.968	1.008	0.982	0.961	0.948	0.963	0.953	1.074	0.996	0.981	0.995	0.988	1.007	0.964	0.925	1	1	1	1	1	1	1	1	1	1	1	1	1	1	1	101.8	98.6	102.6	100	97.8	96.6	98	97	109.4	101.5	99.9	101.3	100.6	102.5	98.1	94.2	4.58	3.8	3.36	2.32	1.21	5.25	11.82	1.07	3.69	0.5	3.63	0.05	6.19	1.49	0.29	6.07	n/a	n/a	n/a	n/a	n/a	n/a	n/a	n/a	n/a	n/a	High	n/a	n/a	n/a	n/a	n/a	High	n/a	n/a	n/a	n/a	n/a	n/a	n/a	n/a	n/a	n/a	n/a	High	n/a	n/a	n/a	n/a	n/a	High	n/a	n/a	n/a	n/a	n/a	n/a	n/a	n/a	n/a	n/a	n/a	High	n/a	n/a	n/a	n/a	n/a	High	n/a	n/a	n/a	n/a	n/a	n/a	n/a	n/a	n/a	n/a	n/a	High	n/a	n/a	n/a	n/a	n/a	High	n/a	n/a	n/a	n/a	n/a	n/a	n/a	n/a	n/a	n/a	n/a	High	n/a	n/a	n/a	n/a	n/a	High	n/a	n/a	n/a	n/a	n/a	n/a	n/a	n/a	n/a	n/a	n/a	High	n/a	n/a	n/a	n/a	n/a	High	n/a	n/a	n/a	n/a	n/a	n/a	n/a	n/a	n/a	n/a	n/a	High	n/a	n/a	n/a	n/a	n/a	High	n/a	n/a	n/a	n/a	n/a	n/a	n/a	n/a	n/a	n/a	n/a	High	n/a	n/a	n/a	n/a	n/a	High	n/a	n/a	n/a	n/a	n/a	n/a	n/a	n/a	n/a	n/a	n/a	High	n/a	n/a	n/a	n/a	n/a	High	n/a	n/a	n/a	n/a	n/a	n/a	n/a	n/a	n/a	n/a	n/a	High	n/a	n/a	n/a	n/a	n/a	High	n/a	n/a	n/a	n/a	n/a	n/a	n/a	n/a	n/a	n/a	n/a	High	n/a	n/a	n/a	n/a	n/a	High	n/a	n/a	n/a	n/a	n/a	n/a	n/a	n/a	n/a	n/a	n/a	High	n/a	n/a	n/a	n/a	n/a	High	n/a	n/a	n/a	n/a	n/a	n/a	n/a	n/a	n/a	n/a	n/a	High	n/a	n/a	n/a	n/a	n/a	High	n/a	n/a	n/a	n/a	n/a	n/a	n/a	n/a	n/a	n/a	n/a	High	n/a	n/a	n/a	n/a	n/a	High	n/a	n/a	n/a	n/a	n/a	n/a	n/a	n/a	n/a	n/a	n/a	High	n/a	n/a	n/a	n/a	n/a	High	n/a	n/a	n/a	n/a	n/a	n/a	n/a	n/a	n/a	n/a	n/a	High	n/a	n/a	n/a	n/a	n/a	High	n/a	1
High	IsMasterProtein	Q6PEB9	Coiled-coil domain-containing protein 127 OS=Rattus norvegicus OX=10116 GN=Ccdc127 PE=2 SV=2	0	9.502	7	2	5	2	260	30.5	9.03	8.09	2	0	1.011	1.078	1.043	1.047	1.094	1.018	0.979	1.13	1.077	1.056	0.914	0.9	0.915	0.918	0.911	1	1	1	1	1	1	1	1	1	1	1	1	1	1	1	99.4	100.5	107.2	103.7	104.1	108.8	101.3	97.3	112.4	107	105	90.8	89.5	91	91.3	90.6	4.13	5.02	0.97	1.74	4.08	6.14	1.81	5.85	3.65	3.61	6.72	9.22	1.69	4.81	3.85	5.54	n/a	n/a	n/a	n/a	n/a	High	n/a	n/a	n/a	n/a	High	n/a	n/a	n/a	n/a	n/a	High	n/a	n/a	n/a	n/a	n/a	n/a	High	n/a	n/a	n/a	n/a	High	n/a	n/a	n/a	n/a	n/a	High	n/a	n/a	n/a	n/a	n/a	n/a	High	n/a	n/a	n/a	n/a	High	n/a	n/a	n/a	n/a	n/a	High	n/a	n/a	n/a	n/a	n/a	n/a	High	n/a	n/a	n/a	n/a	High	n/a	n/a	n/a	n/a	n/a	High	n/a	n/a	n/a	n/a	n/a	n/a	High	n/a	n/a	n/a	n/a	High	n/a	n/a	n/a	n/a	n/a	High	n/a	n/a	n/a	n/a	n/a	n/a	High	n/a	n/a	n/a	n/a	High	n/a	n/a	n/a	n/a	n/a	High	n/a	n/a	n/a	n/a	n/a	n/a	High	n/a	n/a	n/a	n/a	High	n/a	n/a	n/a	n/a	n/a	High	n/a	n/a	n/a	n/a	n/a	n/a	High	n/a	n/a	n/a	n/a	High	n/a	n/a	n/a	n/a	n/a	High	n/a	n/a	n/a	n/a	n/a	n/a	High	n/a	n/a	n/a	n/a	High	n/a	n/a	n/a	n/a	n/a	High	n/a	n/a	n/a	n/a	n/a	n/a	High	n/a	n/a	n/a	n/a	High	n/a	n/a	n/a	n/a	n/a	High	n/a	n/a	n/a	n/a	n/a	n/a	High	n/a	n/a	n/a	n/a	High	n/a	n/a	n/a	n/a	n/a	High	n/a	n/a	n/a	n/a	n/a	n/a	High	n/a	n/a	n/a	n/a	High	n/a	n/a	n/a	n/a	n/a	High	n/a	n/a	n/a	n/a	n/a	n/a	High	n/a	n/a	n/a	n/a	High	n/a	n/a	n/a	n/a	n/a	High	n/a	n/a	n/a	n/a	n/a	n/a	High	n/a	n/a	n/a	n/a	High	n/a	n/a	n/a	n/a	n/a	High	n/a	n/a	n/a	n/a	n/a	n/a	High	n/a	n/a	n/a	n/a	High	n/a	n/a	n/a	n/a	n/a	High	n/a	n/a	n/a	n/a	n/a	n/a	High	n/a	n/a	n/a	n/a	High	n/a	n/a	n/a	n/a	n/a	High	n/a	1
High	IsMasterProtein	P39032	60S ribosomal protein L36 OS=Rattus norvegicus OX=10116 GN=Rpl36 PE=1 SV=2	0	9.501	10	1	7	1	105	12.3	11.59	18.05	1	0	0.959	1.023	0.97	0.926	1.083	0.966	1.036	0.997	1.097	0.982	1.053	1.101	1.054	0.996	1.141																97.6	93.7	99.9	94.8	90.4	105.8	94.4	101.2	97.4	107.2	95.9	102.8	107.5	102.9	97.2	111.4																	High	n/a	n/a	n/a	n/a	High	n/a	n/a	n/a	n/a	n/a	n/a	n/a	n/a	n/a	n/a	n/a	n/a	High	n/a	n/a	n/a	n/a	High	n/a	n/a	n/a	n/a	n/a	n/a	n/a	n/a	n/a	n/a	n/a	n/a	High	n/a	n/a	n/a	n/a	High	n/a	n/a	n/a	n/a	n/a	n/a	n/a	n/a	n/a	n/a	n/a	n/a	High	n/a	n/a	n/a	n/a	High	n/a	n/a	n/a	n/a	n/a	n/a	n/a	n/a	n/a	n/a	n/a	n/a	High	n/a	n/a	n/a	n/a	High	n/a	n/a	n/a	n/a	n/a	n/a	n/a	n/a	n/a	n/a	n/a	n/a	High	n/a	n/a	n/a	n/a	High	n/a	n/a	n/a	n/a	n/a	n/a	n/a	n/a	n/a	n/a	n/a	n/a	High	n/a	n/a	n/a	n/a	High	n/a	n/a	n/a	n/a	n/a	n/a	n/a	n/a	n/a	n/a	n/a	n/a	High	n/a	n/a	n/a	n/a	High	n/a	n/a	n/a	n/a	n/a	n/a	n/a	n/a	n/a	n/a	n/a	n/a	High	n/a	n/a	n/a	n/a	High	n/a	n/a	n/a	n/a	n/a	n/a	n/a	n/a	n/a	n/a	n/a	n/a	High	n/a	n/a	n/a	n/a	High	n/a	n/a	n/a	n/a	n/a	n/a	n/a	n/a	n/a	n/a	n/a	n/a	High	n/a	n/a	n/a	n/a	High	n/a	n/a	n/a	n/a	n/a	n/a	n/a	n/a	n/a	n/a	n/a	n/a	High	n/a	n/a	n/a	n/a	High	n/a	n/a	n/a	n/a	n/a	n/a	n/a	n/a	n/a	n/a	n/a	n/a	High	n/a	n/a	n/a	n/a	High	n/a	n/a	n/a	n/a	n/a	n/a	n/a	n/a	n/a	n/a	n/a	n/a	High	n/a	n/a	n/a	n/a	High	n/a	n/a	n/a	n/a	n/a	n/a	n/a	n/a	n/a	n/a	n/a	n/a	High	n/a	n/a	n/a	n/a	High	n/a	n/a	n/a	n/a	n/a	n/a	n/a	n/a	n/a	n/a	n/a	n/a	High	n/a	n/a	n/a	n/a	High	n/a	n/a	n/a	n/a	n/a	n/a	n/a	n/a	n/a	n/a	n/a	n/a	1
High	IsMasterProtein	Q9EQZ1	TSC22 domain family protein 3 OS=Rattus norvegicus OX=10116 GN=Tsc22d3 PE=1 SV=1	0	9.5	19	3	11	1	134	14.8	4.56	19.79	3	0	0.869	1.139	1.058	1.006	1.093	0.933	1.09	1.035	1.132	1.665	1.392	1.486	1.51	1.413	1.471																82.9	72	94.5	87.8	83.4	90.7	77.3	90.4	85.9	93.9	138.1	115.5	123.2	125.2	117.2	122																	n/a	n/a	n/a	n/a	n/a	High	n/a	n/a	n/a	n/a	n/a	n/a	n/a	n/a	n/a	n/a	n/a	n/a	n/a	n/a	n/a	n/a	n/a	High	n/a	n/a	n/a	n/a	n/a	n/a	n/a	n/a	n/a	n/a	n/a	n/a	n/a	n/a	n/a	n/a	n/a	High	n/a	n/a	n/a	n/a	n/a	n/a	n/a	n/a	n/a	n/a	n/a	n/a	n/a	n/a	n/a	n/a	n/a	High	n/a	n/a	n/a	n/a	n/a	n/a	n/a	n/a	n/a	n/a	n/a	n/a	n/a	n/a	n/a	n/a	n/a	High	n/a	n/a	n/a	n/a	n/a	n/a	n/a	n/a	n/a	n/a	n/a	n/a	n/a	n/a	n/a	n/a	n/a	High	n/a	n/a	n/a	n/a	n/a	n/a	n/a	n/a	n/a	n/a	n/a	n/a	n/a	n/a	n/a	n/a	n/a	High	n/a	n/a	n/a	n/a	n/a	n/a	n/a	n/a	n/a	n/a	n/a	n/a	n/a	n/a	n/a	n/a	n/a	High	n/a	n/a	n/a	n/a	n/a	n/a	n/a	n/a	n/a	n/a	n/a	n/a	n/a	n/a	n/a	n/a	n/a	High	n/a	n/a	n/a	n/a	n/a	n/a	n/a	n/a	n/a	n/a	n/a	n/a	n/a	n/a	n/a	n/a	n/a	High	n/a	n/a	n/a	n/a	n/a	n/a	n/a	n/a	n/a	n/a	n/a	n/a	n/a	n/a	n/a	n/a	n/a	High	n/a	n/a	n/a	n/a	n/a	n/a	n/a	n/a	n/a	n/a	n/a	n/a	n/a	n/a	n/a	n/a	n/a	High	n/a	n/a	n/a	n/a	n/a	n/a	n/a	n/a	n/a	n/a	n/a	n/a	n/a	n/a	n/a	n/a	n/a	High	n/a	n/a	n/a	n/a	n/a	n/a	n/a	n/a	n/a	n/a	n/a	n/a	n/a	n/a	n/a	n/a	n/a	High	n/a	n/a	n/a	n/a	n/a	n/a	n/a	n/a	n/a	n/a	n/a	n/a	n/a	n/a	n/a	n/a	n/a	High	n/a	n/a	n/a	n/a	n/a	n/a	n/a	n/a	n/a	n/a	n/a	n/a	n/a	n/a	n/a	n/a	n/a	High	n/a	n/a	n/a	n/a	n/a	n/a	n/a	n/a	n/a	n/a	n/a	n/a	1
High	IsMasterProtein	Q499N4	4-hydroxybenzoate polyprenyltransferase, mitochondrial OS=Rattus norvegicus OX=10116 GN=Coq2 PE=1 SV=1	0	9.464	5	2	2	2	374	40.4	9.03	6.16	2	0	0.826	0.971	0.844	0.863	0.799	0.859	0.888	0.856	0.861	0.769	0.867	0.85	0.875	0.833	0.865																115.7	95.6	112.4	97.6	99.9	92.5	99.4	102.8	99.1	99.6	89	100.3	98.4	101.2	96.4	100.1																	n/a	n/a	n/a	High	n/a	n/a	n/a	n/a	n/a	High	n/a	n/a	n/a	n/a	n/a	n/a	n/a	n/a	n/a	n/a	n/a	High	n/a	n/a	n/a	n/a	n/a	High	n/a	n/a	n/a	n/a	n/a	n/a	n/a	n/a	n/a	n/a	n/a	High	n/a	n/a	n/a	n/a	n/a	High	n/a	n/a	n/a	n/a	n/a	n/a	n/a	n/a	n/a	n/a	n/a	High	n/a	n/a	n/a	n/a	n/a	High	n/a	n/a	n/a	n/a	n/a	n/a	n/a	n/a	n/a	n/a	n/a	High	n/a	n/a	n/a	n/a	n/a	High	n/a	n/a	n/a	n/a	n/a	n/a	n/a	n/a	n/a	n/a	n/a	High	n/a	n/a	n/a	n/a	n/a	High	n/a	n/a	n/a	n/a	n/a	n/a	n/a	n/a	n/a	n/a	n/a	High	n/a	n/a	n/a	n/a	n/a	High	n/a	n/a	n/a	n/a	n/a	n/a	n/a	n/a	n/a	n/a	n/a	High	n/a	n/a	n/a	n/a	n/a	High	n/a	n/a	n/a	n/a	n/a	n/a	n/a	n/a	n/a	n/a	n/a	High	n/a	n/a	n/a	n/a	n/a	High	n/a	n/a	n/a	n/a	n/a	n/a	n/a	n/a	n/a	n/a	n/a	High	n/a	n/a	n/a	n/a	n/a	High	n/a	n/a	n/a	n/a	n/a	n/a	n/a	n/a	n/a	n/a	n/a	High	n/a	n/a	n/a	n/a	n/a	High	n/a	n/a	n/a	n/a	n/a	n/a	n/a	n/a	n/a	n/a	n/a	High	n/a	n/a	n/a	n/a	n/a	High	n/a	n/a	n/a	n/a	n/a	n/a	n/a	n/a	n/a	n/a	n/a	High	n/a	n/a	n/a	n/a	n/a	High	n/a	n/a	n/a	n/a	n/a	n/a	n/a	n/a	n/a	n/a	n/a	High	n/a	n/a	n/a	n/a	n/a	High	n/a	n/a	n/a	n/a	n/a	n/a	n/a	n/a	n/a	n/a	n/a	High	n/a	n/a	n/a	n/a	n/a	High	n/a	n/a	n/a	n/a	n/a	n/a	n/a	n/a	n/a	n/a	n/a	High	n/a	n/a	n/a	n/a	n/a	High	n/a	n/a	n/a	n/a	n/a	n/a	n/a	n/a	1
High	IsMasterProtein	Q4V8C2	Centromere/kinetochore protein zw10 homolog OS=Rattus norvegicus OX=10116 GN=Zw10 PE=2 SV=3	0	9.447	4	2	2	2	777	87.9	6	5.43	2	0	1.032	1.108	1.153	0.918	0.891	0.923	0.904	1.039	0.905	0.795	0.829	0.79	0.814	0.771	0.85																108.7	112.2	120.5	125.3	99.8	96.8	100.3	98.3	113	98.4	86.3	90	85.9	88.4	83.8	92.4																	n/a	n/a	n/a	n/a	n/a	n/a	n/a	n/a	High	n/a	n/a	n/a	n/a	n/a	n/a	n/a	n/a	n/a	n/a	n/a	n/a	n/a	n/a	n/a	n/a	n/a	High	n/a	n/a	n/a	n/a	n/a	n/a	n/a	n/a	n/a	n/a	n/a	n/a	n/a	n/a	n/a	n/a	n/a	High	n/a	n/a	n/a	n/a	n/a	n/a	n/a	n/a	n/a	n/a	n/a	n/a	n/a	n/a	n/a	n/a	n/a	High	n/a	n/a	n/a	n/a	n/a	n/a	n/a	n/a	n/a	n/a	n/a	n/a	n/a	n/a	n/a	n/a	n/a	High	n/a	n/a	n/a	n/a	n/a	n/a	n/a	n/a	n/a	n/a	n/a	n/a	n/a	n/a	n/a	n/a	n/a	High	n/a	n/a	n/a	n/a	n/a	n/a	n/a	n/a	n/a	n/a	n/a	n/a	n/a	n/a	n/a	n/a	n/a	High	n/a	n/a	n/a	n/a	n/a	n/a	n/a	n/a	n/a	n/a	n/a	n/a	n/a	n/a	n/a	n/a	n/a	High	n/a	n/a	n/a	n/a	n/a	n/a	n/a	n/a	n/a	n/a	n/a	n/a	n/a	n/a	n/a	n/a	n/a	High	n/a	n/a	n/a	n/a	n/a	n/a	n/a	n/a	n/a	n/a	n/a	n/a	n/a	n/a	n/a	n/a	n/a	High	n/a	n/a	n/a	n/a	n/a	n/a	n/a	n/a	n/a	n/a	n/a	n/a	n/a	n/a	n/a	n/a	n/a	High	n/a	n/a	n/a	n/a	n/a	n/a	n/a	n/a	n/a	n/a	n/a	n/a	n/a	n/a	n/a	n/a	n/a	High	n/a	n/a	n/a	n/a	n/a	n/a	n/a	n/a	n/a	n/a	n/a	n/a	n/a	n/a	n/a	n/a	n/a	High	n/a	n/a	n/a	n/a	n/a	n/a	n/a	n/a	n/a	n/a	n/a	n/a	n/a	n/a	n/a	n/a	n/a	High	n/a	n/a	n/a	n/a	n/a	n/a	n/a	n/a	n/a	n/a	n/a	n/a	n/a	n/a	n/a	n/a	n/a	High	n/a	n/a	n/a	n/a	n/a	n/a	n/a	n/a	n/a	n/a	n/a	n/a	n/a	n/a	n/a	n/a	n/a	High	n/a	n/a	n/a	n/a	n/a	n/a	n/a	n/a	n/a	1
High	IsMasterProtein	Q4FZT2	Protein phosphatase methylesterase 1 OS=Rattus norvegicus OX=10116 GN=Ppme1 PE=1 SV=2	0	9.439	6	2	8	2	386	42.3	5.97	10.75	2	0	0.861	1.194	1.029	0.949	0.961	0.899	0.9	0.945	1.036	0.755	0.862	0.879	0.812	0.68	0.809																109.8	94.5	131.1	113	104.2	105.6	98.7	98.8	103.8	113.8	82.9	94.6	96.6	89.2	74.7	88.8																	High	n/a	n/a	n/a	n/a	n/a	n/a	n/a	n/a	n/a	n/a	n/a	n/a	n/a	n/a	n/a	n/a	n/a	High	n/a	n/a	n/a	n/a	n/a	n/a	n/a	n/a	n/a	n/a	n/a	n/a	n/a	n/a	n/a	n/a	n/a	High	n/a	n/a	n/a	n/a	n/a	n/a	n/a	n/a	n/a	n/a	n/a	n/a	n/a	n/a	n/a	n/a	n/a	High	n/a	n/a	n/a	n/a	n/a	n/a	n/a	n/a	n/a	n/a	n/a	n/a	n/a	n/a	n/a	n/a	n/a	High	n/a	n/a	n/a	n/a	n/a	n/a	n/a	n/a	n/a	n/a	n/a	n/a	n/a	n/a	n/a	n/a	n/a	High	n/a	n/a	n/a	n/a	n/a	n/a	n/a	n/a	n/a	n/a	n/a	n/a	n/a	n/a	n/a	n/a	n/a	High	n/a	n/a	n/a	n/a	n/a	n/a	n/a	n/a	n/a	n/a	n/a	n/a	n/a	n/a	n/a	n/a	n/a	High	n/a	n/a	n/a	n/a	n/a	n/a	n/a	n/a	n/a	n/a	n/a	n/a	n/a	n/a	n/a	n/a	n/a	High	n/a	n/a	n/a	n/a	n/a	n/a	n/a	n/a	n/a	n/a	n/a	n/a	n/a	n/a	n/a	n/a	n/a	High	n/a	n/a	n/a	n/a	n/a	n/a	n/a	n/a	n/a	n/a	n/a	n/a	n/a	n/a	n/a	n/a	n/a	High	n/a	n/a	n/a	n/a	n/a	n/a	n/a	n/a	n/a	n/a	n/a	n/a	n/a	n/a	n/a	n/a	n/a	High	n/a	n/a	n/a	n/a	n/a	n/a	n/a	n/a	n/a	n/a	n/a	n/a	n/a	n/a	n/a	n/a	n/a	High	n/a	n/a	n/a	n/a	n/a	n/a	n/a	n/a	n/a	n/a	n/a	n/a	n/a	n/a	n/a	n/a	n/a	High	n/a	n/a	n/a	n/a	n/a	n/a	n/a	n/a	n/a	n/a	n/a	n/a	n/a	n/a	n/a	n/a	n/a	High	n/a	n/a	n/a	n/a	n/a	n/a	n/a	n/a	n/a	n/a	n/a	n/a	n/a	n/a	n/a	n/a	n/a	High	n/a	n/a	n/a	n/a	n/a	n/a	n/a	n/a	n/a	n/a	n/a	n/a	n/a	n/a	n/a	n/a	n/a	1
High	IsMasterProtein	Q08603	Geranylgeranyl transferase type-2 subunit beta OS=Rattus norvegicus OX=10116 GN=Rabggtb PE=1 SV=1	0	9.429	8	3	6	3	331	36.8	5.08	7.44	3	0	1.015	1.054	0.995	0.989	1.012	0.991	0.953	1.111	1.103	0.856	0.848	0.955	0.918	0.912	0.935																102.3	103.8	107.8	101.7	101.1	103.4	101.3	97.4	113.6	112.8	87.5	86.7	97.7	93.9	93.2	95.6																	High	High	n/a	n/a	n/a	n/a	High	n/a	n/a	n/a	n/a	n/a	n/a	n/a	High	n/a	n/a	n/a	High	High	n/a	n/a	n/a	n/a	High	n/a	n/a	n/a	n/a	n/a	n/a	n/a	High	n/a	n/a	n/a	High	High	n/a	n/a	n/a	n/a	High	n/a	n/a	n/a	n/a	n/a	n/a	n/a	High	n/a	n/a	n/a	High	High	n/a	n/a	n/a	n/a	High	n/a	n/a	n/a	n/a	n/a	n/a	n/a	High	n/a	n/a	n/a	High	High	n/a	n/a	n/a	n/a	High	n/a	n/a	n/a	n/a	n/a	n/a	n/a	High	n/a	n/a	n/a	High	High	n/a	n/a	n/a	n/a	High	n/a	n/a	n/a	n/a	n/a	n/a	n/a	High	n/a	n/a	n/a	High	High	n/a	n/a	n/a	n/a	High	n/a	n/a	n/a	n/a	n/a	n/a	n/a	High	n/a	n/a	n/a	High	High	n/a	n/a	n/a	n/a	High	n/a	n/a	n/a	n/a	n/a	n/a	n/a	High	n/a	n/a	n/a	High	High	n/a	n/a	n/a	n/a	High	n/a	n/a	n/a	n/a	n/a	n/a	n/a	High	n/a	n/a	n/a	High	High	n/a	n/a	n/a	n/a	High	n/a	n/a	n/a	n/a	n/a	n/a	n/a	High	n/a	n/a	n/a	High	High	n/a	n/a	n/a	n/a	High	n/a	n/a	n/a	n/a	n/a	n/a	n/a	High	n/a	n/a	n/a	High	High	n/a	n/a	n/a	n/a	High	n/a	n/a	n/a	n/a	n/a	n/a	n/a	High	n/a	n/a	n/a	High	High	n/a	n/a	n/a	n/a	High	n/a	n/a	n/a	n/a	n/a	n/a	n/a	High	n/a	n/a	n/a	High	High	n/a	n/a	n/a	n/a	High	n/a	n/a	n/a	n/a	n/a	n/a	n/a	High	n/a	n/a	n/a	High	High	n/a	n/a	n/a	n/a	High	n/a	n/a	n/a	n/a	n/a	n/a	n/a	High	n/a	n/a	n/a	High	High	n/a	n/a	n/a	n/a	High	n/a	n/a	n/a	n/a	n/a	n/a	n/a	High	n/a	n/a	n/a	1
High	IsMasterProtein	Q8VIJ5	Protein O-GlcNAcase OS=Rattus norvegicus OX=10116 GN=Oga PE=1 SV=1	0	9.403	3	3	6	3	916	102.9	4.92	8.05	3	0	1.034	0.971	0.997	0.949	0.924	0.906	1.006	0.998	1.011	0.789	0.892	0.757	0.802	0.757	0.786	1	1	1	1	1	1	1	1	1	1	1	1	1	1	1	109.7	113.5	106.6	109.4	104.2	101.3	99.4	110.4	109.5	110.9	86.6	97.9	83.1	88	83.1	86.3	9.92	9.33	9.35	6.17	5.28	2.4	2.14	3.5	6.59	10.93	11.57	6.39	9.95	12.11	10.75	10.15	High	n/a	n/a	n/a	n/a	n/a	n/a	n/a	n/a	High	High	n/a	n/a	n/a	n/a	n/a	High	n/a	High	n/a	n/a	n/a	n/a	n/a	n/a	n/a	n/a	High	High	n/a	n/a	n/a	n/a	n/a	High	n/a	High	n/a	n/a	n/a	n/a	n/a	n/a	n/a	n/a	High	High	n/a	n/a	n/a	n/a	n/a	High	n/a	High	n/a	n/a	n/a	n/a	n/a	n/a	n/a	n/a	High	High	n/a	n/a	n/a	n/a	n/a	High	n/a	High	n/a	n/a	n/a	n/a	n/a	n/a	n/a	n/a	High	High	n/a	n/a	n/a	n/a	n/a	High	n/a	High	n/a	n/a	n/a	n/a	n/a	n/a	n/a	n/a	High	High	n/a	n/a	n/a	n/a	n/a	High	n/a	High	n/a	n/a	n/a	n/a	n/a	n/a	n/a	n/a	High	High	n/a	n/a	n/a	n/a	n/a	High	n/a	High	n/a	n/a	n/a	n/a	n/a	n/a	n/a	n/a	High	High	n/a	n/a	n/a	n/a	n/a	High	n/a	High	n/a	n/a	n/a	n/a	n/a	n/a	n/a	n/a	High	High	n/a	n/a	n/a	n/a	n/a	High	n/a	High	n/a	n/a	n/a	n/a	n/a	n/a	n/a	n/a	High	High	n/a	n/a	n/a	n/a	n/a	High	n/a	High	n/a	n/a	n/a	n/a	n/a	n/a	n/a	n/a	High	High	n/a	n/a	n/a	n/a	n/a	High	n/a	High	n/a	n/a	n/a	n/a	n/a	n/a	n/a	n/a	High	High	n/a	n/a	n/a	n/a	n/a	High	n/a	High	n/a	n/a	n/a	n/a	n/a	n/a	n/a	n/a	High	High	n/a	n/a	n/a	n/a	n/a	High	n/a	High	n/a	n/a	n/a	n/a	n/a	n/a	n/a	n/a	High	High	n/a	n/a	n/a	n/a	n/a	High	n/a	High	n/a	n/a	n/a	n/a	n/a	n/a	n/a	n/a	High	High	n/a	n/a	n/a	n/a	n/a	High	n/a	High	n/a	n/a	n/a	n/a	n/a	n/a	n/a	n/a	High	High	n/a	n/a	n/a	n/a	n/a	High	n/a	1
High	IsMasterProtein	Q6IMX7	Hsp70-binding protein 1 OS=Rattus norvegicus OX=10116 GN=Hspbp1 PE=1 SV=1	0	9.394	6	1	1	1	357	39.2	5.29	4.39	1	0																																																															n/a	n/a	n/a	n/a	n/a	n/a	n/a	n/a	n/a	High	n/a	n/a	n/a	n/a	n/a	n/a	n/a	n/a	n/a	n/a	n/a	n/a	n/a	n/a	n/a	n/a	n/a	High	n/a	n/a	n/a	n/a	n/a	n/a	n/a	n/a	n/a	n/a	n/a	n/a	n/a	n/a	n/a	n/a	n/a	High	n/a	n/a	n/a	n/a	n/a	n/a	n/a	n/a	n/a	n/a	n/a	n/a	n/a	n/a	n/a	n/a	n/a	High	n/a	n/a	n/a	n/a	n/a	n/a	n/a	n/a	n/a	n/a	n/a	n/a	n/a	n/a	n/a	n/a	n/a	High	n/a	n/a	n/a	n/a	n/a	n/a	n/a	n/a	n/a	n/a	n/a	n/a	n/a	n/a	n/a	n/a	n/a	High	n/a	n/a	n/a	n/a	n/a	n/a	n/a	n/a	n/a	n/a	n/a	n/a	n/a	n/a	n/a	n/a	n/a	High	n/a	n/a	n/a	n/a	n/a	n/a	n/a	n/a	n/a	n/a	n/a	n/a	n/a	n/a	n/a	n/a	n/a	High	n/a	n/a	n/a	n/a	n/a	n/a	n/a	n/a	n/a	n/a	n/a	n/a	n/a	n/a	n/a	n/a	n/a	High	n/a	n/a	n/a	n/a	n/a	n/a	n/a	n/a	n/a	n/a	n/a	n/a	n/a	n/a	n/a	n/a	n/a	High	n/a	n/a	n/a	n/a	n/a	n/a	n/a	n/a	n/a	n/a	n/a	n/a	n/a	n/a	n/a	n/a	n/a	High	n/a	n/a	n/a	n/a	n/a	n/a	n/a	n/a	n/a	n/a	n/a	n/a	n/a	n/a	n/a	n/a	n/a	High	n/a	n/a	n/a	n/a	n/a	n/a	n/a	n/a	n/a	n/a	n/a	n/a	n/a	n/a	n/a	n/a	n/a	High	n/a	n/a	n/a	n/a	n/a	n/a	n/a	n/a	n/a	n/a	n/a	n/a	n/a	n/a	n/a	n/a	n/a	High	n/a	n/a	n/a	n/a	n/a	n/a	n/a	n/a	n/a	n/a	n/a	n/a	n/a	n/a	n/a	n/a	n/a	High	n/a	n/a	n/a	n/a	n/a	n/a	n/a	n/a	n/a	n/a	n/a	n/a	n/a	n/a	n/a	n/a	n/a	High	n/a	n/a	n/a	n/a	n/a	n/a	n/a	n/a	1
High	IsMasterProtein	A1L134	Lipid droplet-regulating VLDL assembly factor AUP1 OS=Rattus norvegicus OX=10116 GN=Aup1 PE=2 SV=1	0	9.38	8	2	5	2	410	46.2	8.4	7.75	2	0	0.965	1.118	1.027	1.055	1.197	0.97	1.09	0.998	1.017	0.955	0.899	0.94	0.994	0.892	1.002	1	1	1	1	1	1	1	1	1	1	1	1	1	1	1	99.3	95.8	111	101.9	104.7	118.8	96.3	108.2	99.1	100.9	94.8	89.3	93.3	98.7	88.5	99.5	9.91	0.43	14.66	0.35	9.68	2.99	3.3	1.56	2.72	0.01	10.39	10.55	7.08	16.26	2.39	4.48	n/a	n/a	n/a	n/a	n/a	n/a	n/a	n/a	n/a	n/a	n/a	High	High	n/a	High	n/a	n/a	n/a	n/a	n/a	n/a	n/a	n/a	n/a	n/a	n/a	n/a	n/a	n/a	High	High	n/a	High	n/a	n/a	n/a	n/a	n/a	n/a	n/a	n/a	n/a	n/a	n/a	n/a	n/a	n/a	High	High	n/a	High	n/a	n/a	n/a	n/a	n/a	n/a	n/a	n/a	n/a	n/a	n/a	n/a	n/a	n/a	High	High	n/a	High	n/a	n/a	n/a	n/a	n/a	n/a	n/a	n/a	n/a	n/a	n/a	n/a	n/a	n/a	High	High	n/a	High	n/a	n/a	n/a	n/a	n/a	n/a	n/a	n/a	n/a	n/a	n/a	n/a	n/a	n/a	High	High	n/a	High	n/a	n/a	n/a	n/a	n/a	n/a	n/a	n/a	n/a	n/a	n/a	n/a	n/a	n/a	High	High	n/a	High	n/a	n/a	n/a	n/a	n/a	n/a	n/a	n/a	n/a	n/a	n/a	n/a	n/a	n/a	High	High	n/a	High	n/a	n/a	n/a	n/a	n/a	n/a	n/a	n/a	n/a	n/a	n/a	n/a	n/a	n/a	High	High	n/a	High	n/a	n/a	n/a	n/a	n/a	n/a	n/a	n/a	n/a	n/a	n/a	n/a	n/a	n/a	High	High	n/a	High	n/a	n/a	n/a	n/a	n/a	n/a	n/a	n/a	n/a	n/a	n/a	n/a	n/a	n/a	High	High	n/a	High	n/a	n/a	n/a	n/a	n/a	n/a	n/a	n/a	n/a	n/a	n/a	n/a	n/a	n/a	High	High	n/a	High	n/a	n/a	n/a	n/a	n/a	n/a	n/a	n/a	n/a	n/a	n/a	n/a	n/a	n/a	High	High	n/a	High	n/a	n/a	n/a	n/a	n/a	n/a	n/a	n/a	n/a	n/a	n/a	n/a	n/a	n/a	High	High	n/a	High	n/a	n/a	n/a	n/a	n/a	n/a	n/a	n/a	n/a	n/a	n/a	n/a	n/a	n/a	High	High	n/a	High	n/a	n/a	n/a	n/a	n/a	n/a	n/a	n/a	n/a	n/a	n/a	n/a	n/a	n/a	High	High	n/a	High	n/a	n/a	n/a	1
High	IsMasterProtein	P80349	Fuctinin-3 (Fragment) OS=Rattus norvegicus OX=10116 PE=1 SV=1	0	9.378	38	1	1	1	39	4.5	4.22	4.35	1	0	1.151	1.1	1.177	1.121	1.047	1.273	0.998	1.246	1.185	1.178	0.744	0.851	0.716	1.152	0.752																95.9	110.3	105.5	112.8	107.5	100.4	122	95.7	119.4	113.6	112.9	71.3	81.6	68.6	110.4	72.1																	n/a	n/a	n/a	n/a	n/a	n/a	n/a	n/a	n/a	High	n/a	n/a	n/a	n/a	n/a	n/a	n/a	n/a	n/a	n/a	n/a	n/a	n/a	n/a	n/a	n/a	n/a	High	n/a	n/a	n/a	n/a	n/a	n/a	n/a	n/a	n/a	n/a	n/a	n/a	n/a	n/a	n/a	n/a	n/a	High	n/a	n/a	n/a	n/a	n/a	n/a	n/a	n/a	n/a	n/a	n/a	n/a	n/a	n/a	n/a	n/a	n/a	High	n/a	n/a	n/a	n/a	n/a	n/a	n/a	n/a	n/a	n/a	n/a	n/a	n/a	n/a	n/a	n/a	n/a	High	n/a	n/a	n/a	n/a	n/a	n/a	n/a	n/a	n/a	n/a	n/a	n/a	n/a	n/a	n/a	n/a	n/a	High	n/a	n/a	n/a	n/a	n/a	n/a	n/a	n/a	n/a	n/a	n/a	n/a	n/a	n/a	n/a	n/a	n/a	High	n/a	n/a	n/a	n/a	n/a	n/a	n/a	n/a	n/a	n/a	n/a	n/a	n/a	n/a	n/a	n/a	n/a	High	n/a	n/a	n/a	n/a	n/a	n/a	n/a	n/a	n/a	n/a	n/a	n/a	n/a	n/a	n/a	n/a	n/a	High	n/a	n/a	n/a	n/a	n/a	n/a	n/a	n/a	n/a	n/a	n/a	n/a	n/a	n/a	n/a	n/a	n/a	High	n/a	n/a	n/a	n/a	n/a	n/a	n/a	n/a	n/a	n/a	n/a	n/a	n/a	n/a	n/a	n/a	n/a	High	n/a	n/a	n/a	n/a	n/a	n/a	n/a	n/a	n/a	n/a	n/a	n/a	n/a	n/a	n/a	n/a	n/a	High	n/a	n/a	n/a	n/a	n/a	n/a	n/a	n/a	n/a	n/a	n/a	n/a	n/a	n/a	n/a	n/a	n/a	High	n/a	n/a	n/a	n/a	n/a	n/a	n/a	n/a	n/a	n/a	n/a	n/a	n/a	n/a	n/a	n/a	n/a	High	n/a	n/a	n/a	n/a	n/a	n/a	n/a	n/a	n/a	n/a	n/a	n/a	n/a	n/a	n/a	n/a	n/a	High	n/a	n/a	n/a	n/a	n/a	n/a	n/a	n/a	n/a	n/a	n/a	n/a	n/a	n/a	n/a	n/a	n/a	High	n/a	n/a	n/a	n/a	n/a	n/a	n/a	n/a	1
High	IsMasterProtein	P15390	Sodium channel protein type 4 subunit alpha OS=Rattus norvegicus OX=10116 GN=Scn4a PE=1 SV=1	0	9.377	1	2	2	2	1840	208.7	5.03	6.1	2	0	0.995	1.11	0.929	0.978	1.102	1.166	1.002	1.081	0.989	1.051	1.037	0.968	1.065	1.097	1.137																95.8	95.3	106.3	89	93.6	105.5	111.7	95.9	103.5	94.7	100.6	99.3	92.7	102	105.1	108.9																	n/a	n/a	n/a	n/a	n/a	n/a	n/a	n/a	High	High	n/a	n/a	n/a	n/a	n/a	n/a	n/a	n/a	n/a	n/a	n/a	n/a	n/a	n/a	n/a	n/a	High	High	n/a	n/a	n/a	n/a	n/a	n/a	n/a	n/a	n/a	n/a	n/a	n/a	n/a	n/a	n/a	n/a	High	High	n/a	n/a	n/a	n/a	n/a	n/a	n/a	n/a	n/a	n/a	n/a	n/a	n/a	n/a	n/a	n/a	High	High	n/a	n/a	n/a	n/a	n/a	n/a	n/a	n/a	n/a	n/a	n/a	n/a	n/a	n/a	n/a	n/a	High	High	n/a	n/a	n/a	n/a	n/a	n/a	n/a	n/a	n/a	n/a	n/a	n/a	n/a	n/a	n/a	n/a	High	High	n/a	n/a	n/a	n/a	n/a	n/a	n/a	n/a	n/a	n/a	n/a	n/a	n/a	n/a	n/a	n/a	High	High	n/a	n/a	n/a	n/a	n/a	n/a	n/a	n/a	n/a	n/a	n/a	n/a	n/a	n/a	n/a	n/a	High	High	n/a	n/a	n/a	n/a	n/a	n/a	n/a	n/a	n/a	n/a	n/a	n/a	n/a	n/a	n/a	n/a	High	High	n/a	n/a	n/a	n/a	n/a	n/a	n/a	n/a	n/a	n/a	n/a	n/a	n/a	n/a	n/a	n/a	High	High	n/a	n/a	n/a	n/a	n/a	n/a	n/a	n/a	n/a	n/a	n/a	n/a	n/a	n/a	n/a	n/a	High	High	n/a	n/a	n/a	n/a	n/a	n/a	n/a	n/a	n/a	n/a	n/a	n/a	n/a	n/a	n/a	n/a	High	High	n/a	n/a	n/a	n/a	n/a	n/a	n/a	n/a	n/a	n/a	n/a	n/a	n/a	n/a	n/a	n/a	High	High	n/a	n/a	n/a	n/a	n/a	n/a	n/a	n/a	n/a	n/a	n/a	n/a	n/a	n/a	n/a	n/a	High	High	n/a	n/a	n/a	n/a	n/a	n/a	n/a	n/a	n/a	n/a	n/a	n/a	n/a	n/a	n/a	n/a	High	High	n/a	n/a	n/a	n/a	n/a	n/a	n/a	n/a	n/a	n/a	n/a	n/a	n/a	n/a	n/a	n/a	High	High	n/a	n/a	n/a	n/a	n/a	n/a	n/a	n/a	1
High	IsMasterProtein	Q00954	Sodium channel subunit beta-1 OS=Rattus norvegicus OX=10116 GN=Scn1b PE=1 SV=1	0	9.36	11	2	4	2	218	24.7	4.83	10.55	2	0	0.979	1.028	0.965	0.763	1.046	0.992	0.989	0.944	1.023	0.935	1.006	0.945	0.9	0.987	0.972																103.4	101.2	106.3	99.8	78.9	108.2	102.6	102.3	97.6	105.7	96.7	104	97.7	93	102	100.5																	n/a	n/a	n/a	n/a	n/a	n/a	n/a	n/a	n/a	High	High	High	n/a	n/a	n/a	n/a	High	n/a	n/a	n/a	n/a	n/a	n/a	n/a	n/a	n/a	n/a	High	High	High	n/a	n/a	n/a	n/a	High	n/a	n/a	n/a	n/a	n/a	n/a	n/a	n/a	n/a	n/a	High	High	High	n/a	n/a	n/a	n/a	High	n/a	n/a	n/a	n/a	n/a	n/a	n/a	n/a	n/a	n/a	High	High	High	n/a	n/a	n/a	n/a	High	n/a	n/a	n/a	n/a	n/a	n/a	n/a	n/a	n/a	n/a	High	High	High	n/a	n/a	n/a	n/a	High	n/a	n/a	n/a	n/a	n/a	n/a	n/a	n/a	n/a	n/a	High	High	High	n/a	n/a	n/a	n/a	High	n/a	n/a	n/a	n/a	n/a	n/a	n/a	n/a	n/a	n/a	High	High	High	n/a	n/a	n/a	n/a	High	n/a	n/a	n/a	n/a	n/a	n/a	n/a	n/a	n/a	n/a	High	High	High	n/a	n/a	n/a	n/a	High	n/a	n/a	n/a	n/a	n/a	n/a	n/a	n/a	n/a	n/a	High	High	High	n/a	n/a	n/a	n/a	High	n/a	n/a	n/a	n/a	n/a	n/a	n/a	n/a	n/a	n/a	High	High	High	n/a	n/a	n/a	n/a	High	n/a	n/a	n/a	n/a	n/a	n/a	n/a	n/a	n/a	n/a	High	High	High	n/a	n/a	n/a	n/a	High	n/a	n/a	n/a	n/a	n/a	n/a	n/a	n/a	n/a	n/a	High	High	High	n/a	n/a	n/a	n/a	High	n/a	n/a	n/a	n/a	n/a	n/a	n/a	n/a	n/a	n/a	High	High	High	n/a	n/a	n/a	n/a	High	n/a	n/a	n/a	n/a	n/a	n/a	n/a	n/a	n/a	n/a	High	High	High	n/a	n/a	n/a	n/a	High	n/a	n/a	n/a	n/a	n/a	n/a	n/a	n/a	n/a	n/a	High	High	High	n/a	n/a	n/a	n/a	High	n/a	n/a	n/a	n/a	n/a	n/a	n/a	n/a	n/a	n/a	High	High	High	n/a	n/a	n/a	n/a	High	n/a	1
High	IsMasterProtein	P09951	Synapsin-1 OS=Rattus norvegicus OX=10116 GN=Syn1 PE=1 SV=3	0	9.329	3	2	4	2	704	73.9	9.8	10.03	2	0	1.506	0.799	1.203	1.136	0.758	1.046	1.009	1.043	1.168	1.205	1.042	0.958	1.029	1.022	0.681																96.3	145.1	77	115.9	109.5	73.1	100.8	97.2	100.5	112.6	116.1	100.4	92.3	99.1	98.5	65.6																	n/a	n/a	n/a	High	n/a	n/a	n/a	n/a	n/a	n/a	n/a	n/a	n/a	n/a	n/a	n/a	n/a	n/a	n/a	n/a	n/a	High	n/a	n/a	n/a	n/a	n/a	n/a	n/a	n/a	n/a	n/a	n/a	n/a	n/a	n/a	n/a	n/a	n/a	High	n/a	n/a	n/a	n/a	n/a	n/a	n/a	n/a	n/a	n/a	n/a	n/a	n/a	n/a	n/a	n/a	n/a	High	n/a	n/a	n/a	n/a	n/a	n/a	n/a	n/a	n/a	n/a	n/a	n/a	n/a	n/a	n/a	n/a	n/a	High	n/a	n/a	n/a	n/a	n/a	n/a	n/a	n/a	n/a	n/a	n/a	n/a	n/a	n/a	n/a	n/a	n/a	High	n/a	n/a	n/a	n/a	n/a	n/a	n/a	n/a	n/a	n/a	n/a	n/a	n/a	n/a	n/a	n/a	n/a	High	n/a	n/a	n/a	n/a	n/a	n/a	n/a	n/a	n/a	n/a	n/a	n/a	n/a	n/a	n/a	n/a	n/a	High	n/a	n/a	n/a	n/a	n/a	n/a	n/a	n/a	n/a	n/a	n/a	n/a	n/a	n/a	n/a	n/a	n/a	High	n/a	n/a	n/a	n/a	n/a	n/a	n/a	n/a	n/a	n/a	n/a	n/a	n/a	n/a	n/a	n/a	n/a	High	n/a	n/a	n/a	n/a	n/a	n/a	n/a	n/a	n/a	n/a	n/a	n/a	n/a	n/a	n/a	n/a	n/a	High	n/a	n/a	n/a	n/a	n/a	n/a	n/a	n/a	n/a	n/a	n/a	n/a	n/a	n/a	n/a	n/a	n/a	High	n/a	n/a	n/a	n/a	n/a	n/a	n/a	n/a	n/a	n/a	n/a	n/a	n/a	n/a	n/a	n/a	n/a	High	n/a	n/a	n/a	n/a	n/a	n/a	n/a	n/a	n/a	n/a	n/a	n/a	n/a	n/a	n/a	n/a	n/a	High	n/a	n/a	n/a	n/a	n/a	n/a	n/a	n/a	n/a	n/a	n/a	n/a	n/a	n/a	n/a	n/a	n/a	High	n/a	n/a	n/a	n/a	n/a	n/a	n/a	n/a	n/a	n/a	n/a	n/a	n/a	n/a	n/a	n/a	n/a	High	n/a	n/a	n/a	n/a	n/a	n/a	n/a	n/a	n/a	n/a	n/a	n/a	n/a	n/a	1
High	IsMasterProtein	Q5U1Z0	Rab3 GTPase-activating protein non-catalytic subunit OS=Rattus norvegicus OX=10116 GN=Rab3gap2 PE=1 SV=2	0	9.3	2	2	3	2	1386	154.3	5.94	7.85	2	0	1.078	1.016	0.929	0.66	0.961	0.737	0.673	1.024	0.774	0.631	0.577	0.522	0.556	0.495	0.511																131.8	142	133.8	122.4	87	126.6	97.1	88.6	134.9	101.9	83.2	76	68.7	73.3	65.3	67.3																	n/a	n/a	n/a	n/a	n/a	n/a	n/a	n/a	High	High	n/a	n/a	n/a	n/a	n/a	n/a	n/a	n/a	n/a	n/a	n/a	n/a	n/a	n/a	n/a	n/a	High	High	n/a	n/a	n/a	n/a	n/a	n/a	n/a	n/a	n/a	n/a	n/a	n/a	n/a	n/a	n/a	n/a	High	High	n/a	n/a	n/a	n/a	n/a	n/a	n/a	n/a	n/a	n/a	n/a	n/a	n/a	n/a	n/a	n/a	High	High	n/a	n/a	n/a	n/a	n/a	n/a	n/a	n/a	n/a	n/a	n/a	n/a	n/a	n/a	n/a	n/a	High	High	n/a	n/a	n/a	n/a	n/a	n/a	n/a	n/a	n/a	n/a	n/a	n/a	n/a	n/a	n/a	n/a	High	High	n/a	n/a	n/a	n/a	n/a	n/a	n/a	n/a	n/a	n/a	n/a	n/a	n/a	n/a	n/a	n/a	High	High	n/a	n/a	n/a	n/a	n/a	n/a	n/a	n/a	n/a	n/a	n/a	n/a	n/a	n/a	n/a	n/a	High	High	n/a	n/a	n/a	n/a	n/a	n/a	n/a	n/a	n/a	n/a	n/a	n/a	n/a	n/a	n/a	n/a	High	High	n/a	n/a	n/a	n/a	n/a	n/a	n/a	n/a	n/a	n/a	n/a	n/a	n/a	n/a	n/a	n/a	High	High	n/a	n/a	n/a	n/a	n/a	n/a	n/a	n/a	n/a	n/a	n/a	n/a	n/a	n/a	n/a	n/a	High	High	n/a	n/a	n/a	n/a	n/a	n/a	n/a	n/a	n/a	n/a	n/a	n/a	n/a	n/a	n/a	n/a	High	High	n/a	n/a	n/a	n/a	n/a	n/a	n/a	n/a	n/a	n/a	n/a	n/a	n/a	n/a	n/a	n/a	High	High	n/a	n/a	n/a	n/a	n/a	n/a	n/a	n/a	n/a	n/a	n/a	n/a	n/a	n/a	n/a	n/a	High	High	n/a	n/a	n/a	n/a	n/a	n/a	n/a	n/a	n/a	n/a	n/a	n/a	n/a	n/a	n/a	n/a	High	High	n/a	n/a	n/a	n/a	n/a	n/a	n/a	n/a	n/a	n/a	n/a	n/a	n/a	n/a	n/a	n/a	High	High	n/a	n/a	n/a	n/a	n/a	n/a	n/a	n/a	1
High	IsMasterProtein	Q71UF4	Histone-binding protein RBBP7 OS=Rattus norvegicus OX=10116 GN=Rbbp7 PE=2 SV=1	0	9.299	6	3	13	3	425	47.8	5.05	21.9	3	0	1.049	1.082	1.098	0.937	1.11	0.945	1.017	1.097	1.262	0.92	0.918	0.844	0.918	0.893	0.924	1	1	1	1	1	1	1	1	1	1	1	1	1	1	1	99.9	104.9	108.1	109.7	93.6	110.9	94.4	101.6	109.6	126	91.9	91.7	84.3	91.7	89.2	92.4	7.92	14.62	0.03	9.36	8.52	6.34	0	0.96	4.07	3.92	1.19	2.67	7.54	11.38	14.55	8.25	n/a	n/a	n/a	n/a	n/a	High	High	n/a	n/a	n/a	High	n/a	High	High	High	n/a	n/a	n/a	n/a	n/a	n/a	n/a	n/a	High	High	n/a	n/a	n/a	High	n/a	High	High	High	n/a	n/a	n/a	n/a	n/a	n/a	n/a	n/a	High	High	n/a	n/a	n/a	High	n/a	High	High	High	n/a	n/a	n/a	n/a	n/a	n/a	n/a	n/a	High	High	n/a	n/a	n/a	High	n/a	High	High	High	n/a	n/a	n/a	n/a	n/a	n/a	n/a	n/a	High	High	n/a	n/a	n/a	High	n/a	High	High	High	n/a	n/a	n/a	n/a	n/a	n/a	n/a	n/a	High	High	n/a	n/a	n/a	High	n/a	High	High	High	n/a	n/a	n/a	n/a	n/a	n/a	n/a	n/a	High	High	n/a	n/a	n/a	High	n/a	High	High	High	n/a	n/a	n/a	n/a	n/a	n/a	n/a	n/a	High	High	n/a	n/a	n/a	High	n/a	High	High	High	n/a	n/a	n/a	n/a	n/a	n/a	n/a	n/a	High	High	n/a	n/a	n/a	High	n/a	High	High	High	n/a	n/a	n/a	n/a	n/a	n/a	n/a	n/a	High	High	n/a	n/a	n/a	High	n/a	High	High	High	n/a	n/a	n/a	n/a	n/a	n/a	n/a	n/a	High	High	n/a	n/a	n/a	High	n/a	High	High	High	n/a	n/a	n/a	n/a	n/a	n/a	n/a	n/a	High	High	n/a	n/a	n/a	High	n/a	High	High	High	n/a	n/a	n/a	n/a	n/a	n/a	n/a	n/a	High	High	n/a	n/a	n/a	High	n/a	High	High	High	n/a	n/a	n/a	n/a	n/a	n/a	n/a	n/a	High	High	n/a	n/a	n/a	High	n/a	High	High	High	n/a	n/a	n/a	n/a	n/a	n/a	n/a	n/a	High	High	n/a	n/a	n/a	High	n/a	High	High	High	n/a	n/a	n/a	n/a	n/a	n/a	n/a	n/a	High	High	n/a	n/a	n/a	High	n/a	High	High	High	n/a	n/a	n/a	1
High	IsMasterProtein	P16970	ATP-binding cassette sub-family D member 3 OS=Rattus norvegicus OX=10116 GN=Abcd3 PE=1 SV=3	0	9.276	4	3	4	3	659	75.3	9.25	10.08	3	0	1.061	1.029	0.99	1.024	1.04	1.075	1.071	1.007	1.015	0.929	0.964	0.871	0.859	0.915	0.868	1	1	1	1	1	1	1	1	1	1	1	1	1	1	1	101.8	108	104.7	100.8	104.2	105.9	109.4	109	102.5	103.3	94.6	98.2	88.7	87.5	93.1	88.3	9.14	18.77	6.23	18.86	3.55	8.9	8.43	6.45	19.17	6.92	13.42	10.72	8.19	4.07	18.67	16.57	n/a	n/a	n/a	High	n/a	n/a	n/a	n/a	n/a	n/a	High	High	n/a	n/a	n/a	n/a	High	n/a	n/a	n/a	n/a	High	n/a	n/a	n/a	n/a	n/a	n/a	High	High	n/a	n/a	n/a	n/a	High	n/a	n/a	n/a	n/a	High	n/a	n/a	n/a	n/a	n/a	n/a	High	High	n/a	n/a	n/a	n/a	High	n/a	n/a	n/a	n/a	High	n/a	n/a	n/a	n/a	n/a	n/a	High	High	n/a	n/a	n/a	n/a	High	n/a	n/a	n/a	n/a	High	n/a	n/a	n/a	n/a	n/a	n/a	High	High	n/a	n/a	n/a	n/a	High	n/a	n/a	n/a	n/a	High	n/a	n/a	n/a	n/a	n/a	n/a	High	High	n/a	n/a	n/a	n/a	High	n/a	n/a	n/a	n/a	High	n/a	n/a	n/a	n/a	n/a	n/a	High	High	n/a	n/a	n/a	n/a	High	n/a	n/a	n/a	n/a	High	n/a	n/a	n/a	n/a	n/a	n/a	High	High	n/a	n/a	n/a	n/a	High	n/a	n/a	n/a	n/a	High	n/a	n/a	n/a	n/a	n/a	n/a	High	High	n/a	n/a	n/a	n/a	High	n/a	n/a	n/a	n/a	High	n/a	n/a	n/a	n/a	n/a	n/a	High	High	n/a	n/a	n/a	n/a	High	n/a	n/a	n/a	n/a	High	n/a	n/a	n/a	n/a	n/a	n/a	High	High	n/a	n/a	n/a	n/a	High	n/a	n/a	n/a	n/a	High	n/a	n/a	n/a	n/a	n/a	n/a	High	High	n/a	n/a	n/a	n/a	High	n/a	n/a	n/a	n/a	High	n/a	n/a	n/a	n/a	n/a	n/a	High	High	n/a	n/a	n/a	n/a	High	n/a	n/a	n/a	n/a	High	n/a	n/a	n/a	n/a	n/a	n/a	High	High	n/a	n/a	n/a	n/a	High	n/a	n/a	n/a	n/a	High	n/a	n/a	n/a	n/a	n/a	n/a	High	High	n/a	n/a	n/a	n/a	High	n/a	n/a	n/a	n/a	High	n/a	n/a	n/a	n/a	n/a	n/a	High	High	n/a	n/a	n/a	n/a	High	n/a	1
High	IsMasterProtein	P20761	Ig gamma-2B chain C region OS=Rattus norvegicus OX=10116 GN=Igh-1a PE=1 SV=1	0	9.255	5	2	22	2	333	36.5	7.64	44.64	2	0	1.228	0.999	1.208	0.876	1.044	1.012	1.103	1.281	1.121	1.047	0.805	0.958	1.006	0.912	1.019	1	1	1	1	1	1	1	1	1	1	1	1	1	1	1	96.3	118.2	96.2	116.3	84.3	100.5	97.5	106.2	123.3	108	100.8	77.5	92.2	96.9	87.8	98.1	9.41	6.35	6.18	7.97	6.94	2.75	5.39	5	6.19	4.24	4.75	10.09	4.15	8.38	4.08	2.3	n/a	High	High	n/a	n/a	n/a	High	n/a	n/a	n/a	High	High	n/a	High	High	n/a	High	High	n/a	High	High	n/a	n/a	n/a	High	n/a	n/a	n/a	High	High	n/a	High	High	n/a	High	High	n/a	High	High	n/a	n/a	n/a	High	n/a	n/a	n/a	High	High	n/a	High	High	n/a	High	High	n/a	High	High	n/a	n/a	n/a	High	n/a	n/a	n/a	High	High	n/a	High	High	n/a	High	High	n/a	High	High	n/a	n/a	n/a	High	n/a	n/a	n/a	High	High	n/a	High	High	n/a	High	High	n/a	High	High	n/a	n/a	n/a	High	n/a	n/a	n/a	High	High	n/a	High	High	n/a	High	High	n/a	High	High	n/a	n/a	n/a	High	n/a	n/a	n/a	High	High	n/a	High	High	n/a	High	High	n/a	High	High	n/a	n/a	n/a	High	n/a	n/a	n/a	High	High	n/a	High	High	n/a	High	High	n/a	High	High	n/a	n/a	n/a	High	n/a	n/a	n/a	High	High	n/a	High	High	n/a	High	High	n/a	High	High	n/a	n/a	n/a	High	n/a	n/a	n/a	High	High	n/a	High	High	n/a	High	High	n/a	High	High	n/a	n/a	n/a	High	n/a	n/a	n/a	High	High	n/a	High	High	n/a	High	High	n/a	High	High	n/a	n/a	n/a	High	n/a	n/a	n/a	High	High	n/a	High	High	n/a	High	High	n/a	High	High	n/a	n/a	n/a	High	n/a	n/a	n/a	High	High	n/a	High	High	n/a	High	High	n/a	High	High	n/a	n/a	n/a	High	n/a	n/a	n/a	High	High	n/a	High	High	n/a	High	High	n/a	High	High	n/a	n/a	n/a	High	n/a	n/a	n/a	High	High	n/a	High	High	n/a	High	High	n/a	High	High	n/a	n/a	n/a	High	n/a	n/a	n/a	High	High	n/a	High	High	n/a	High	High	1
High	IsMasterProtein	B2RYT9	Translational activator of cytochrome c oxidase 1 OS=Rattus norvegicus OX=10116 GN=Taco1 PE=2 SV=1	0	9.253	12	3	5	3	295	32.7	7.93	2.23	3	0																																																															High	n/a	n/a	n/a	n/a	High	n/a	n/a	n/a	n/a	n/a	n/a	High	n/a	n/a	n/a	n/a	n/a	High	n/a	n/a	n/a	n/a	High	n/a	n/a	n/a	n/a	n/a	n/a	High	n/a	n/a	n/a	n/a	n/a	High	n/a	n/a	n/a	n/a	High	n/a	n/a	n/a	n/a	n/a	n/a	High	n/a	n/a	n/a	n/a	n/a	High	n/a	n/a	n/a	n/a	High	n/a	n/a	n/a	n/a	n/a	n/a	High	n/a	n/a	n/a	n/a	n/a	High	n/a	n/a	n/a	n/a	High	n/a	n/a	n/a	n/a	n/a	n/a	High	n/a	n/a	n/a	n/a	n/a	High	n/a	n/a	n/a	n/a	High	n/a	n/a	n/a	n/a	n/a	n/a	High	n/a	n/a	n/a	n/a	n/a	High	n/a	n/a	n/a	n/a	High	n/a	n/a	n/a	n/a	n/a	n/a	High	n/a	n/a	n/a	n/a	n/a	High	n/a	n/a	n/a	n/a	High	n/a	n/a	n/a	n/a	n/a	n/a	High	n/a	n/a	n/a	n/a	n/a	High	n/a	n/a	n/a	n/a	High	n/a	n/a	n/a	n/a	n/a	n/a	High	n/a	n/a	n/a	n/a	n/a	High	n/a	n/a	n/a	n/a	High	n/a	n/a	n/a	n/a	n/a	n/a	High	n/a	n/a	n/a	n/a	n/a	High	n/a	n/a	n/a	n/a	High	n/a	n/a	n/a	n/a	n/a	n/a	High	n/a	n/a	n/a	n/a	n/a	High	n/a	n/a	n/a	n/a	High	n/a	n/a	n/a	n/a	n/a	n/a	High	n/a	n/a	n/a	n/a	n/a	High	n/a	n/a	n/a	n/a	High	n/a	n/a	n/a	n/a	n/a	n/a	High	n/a	n/a	n/a	n/a	n/a	High	n/a	n/a	n/a	n/a	High	n/a	n/a	n/a	n/a	n/a	n/a	High	n/a	n/a	n/a	n/a	n/a	High	n/a	n/a	n/a	n/a	High	n/a	n/a	n/a	n/a	n/a	n/a	High	n/a	n/a	n/a	n/a	n/a	High	n/a	n/a	n/a	n/a	High	n/a	n/a	n/a	n/a	n/a	n/a	High	n/a	n/a	n/a	n/a	n/a	1
High	IsMasterProtein	Q641X9	39S ribosomal protein L9, mitochondrial OS=Rattus norvegicus OX=10116 GN=Mrpl9 PE=2 SV=1	0	9.252	8	2	2	2	262	30.1	10.08	6.3	2	0	0.875	0.902	0.836	1.004	1.02	0.86	0.86	0.888	0.876	0.871	1.011	1.058	1.108	1.098	1.003																104.8	91.7	94.5	87.6	105.2	106.9	90.1	90.1	93	91.8	91.3	106	110.8	116.1	115	105.2																	High	n/a	n/a	High	n/a	n/a	n/a	n/a	n/a	n/a	n/a	n/a	n/a	n/a	n/a	n/a	n/a	n/a	High	n/a	n/a	High	n/a	n/a	n/a	n/a	n/a	n/a	n/a	n/a	n/a	n/a	n/a	n/a	n/a	n/a	High	n/a	n/a	High	n/a	n/a	n/a	n/a	n/a	n/a	n/a	n/a	n/a	n/a	n/a	n/a	n/a	n/a	High	n/a	n/a	High	n/a	n/a	n/a	n/a	n/a	n/a	n/a	n/a	n/a	n/a	n/a	n/a	n/a	n/a	High	n/a	n/a	High	n/a	n/a	n/a	n/a	n/a	n/a	n/a	n/a	n/a	n/a	n/a	n/a	n/a	n/a	High	n/a	n/a	High	n/a	n/a	n/a	n/a	n/a	n/a	n/a	n/a	n/a	n/a	n/a	n/a	n/a	n/a	High	n/a	n/a	High	n/a	n/a	n/a	n/a	n/a	n/a	n/a	n/a	n/a	n/a	n/a	n/a	n/a	n/a	High	n/a	n/a	High	n/a	n/a	n/a	n/a	n/a	n/a	n/a	n/a	n/a	n/a	n/a	n/a	n/a	n/a	High	n/a	n/a	High	n/a	n/a	n/a	n/a	n/a	n/a	n/a	n/a	n/a	n/a	n/a	n/a	n/a	n/a	High	n/a	n/a	High	n/a	n/a	n/a	n/a	n/a	n/a	n/a	n/a	n/a	n/a	n/a	n/a	n/a	n/a	High	n/a	n/a	High	n/a	n/a	n/a	n/a	n/a	n/a	n/a	n/a	n/a	n/a	n/a	n/a	n/a	n/a	High	n/a	n/a	High	n/a	n/a	n/a	n/a	n/a	n/a	n/a	n/a	n/a	n/a	n/a	n/a	n/a	n/a	High	n/a	n/a	High	n/a	n/a	n/a	n/a	n/a	n/a	n/a	n/a	n/a	n/a	n/a	n/a	n/a	n/a	High	n/a	n/a	High	n/a	n/a	n/a	n/a	n/a	n/a	n/a	n/a	n/a	n/a	n/a	n/a	n/a	n/a	High	n/a	n/a	High	n/a	n/a	n/a	n/a	n/a	n/a	n/a	n/a	n/a	n/a	n/a	n/a	n/a	n/a	High	n/a	n/a	High	n/a	n/a	n/a	n/a	n/a	n/a	n/a	n/a	n/a	n/a	n/a	n/a	n/a	n/a	1
High	IsMasterProtein	Q642A6	von Willebrand factor A domain-containing protein 1 OS=Rattus norvegicus OX=10116 GN=Vwa1 PE=2 SV=1	0	9.211	5	2	2	2	415	44.8	6.7	5.77	2	0	1.136	1.009	1.039	0.83	1.118	0.986	0.977	1.206	0.976	0.821	0.812	0.8	0.745	0.681	0.79																107.2	121.8	108.1	111.4	89	119.9	105.7	104.8	129.3	104.6	88	87	85.8	79.9	73	84.7																	n/a	n/a	n/a	n/a	n/a	n/a	n/a	n/a	n/a	High	n/a	n/a	n/a	n/a	n/a	n/a	n/a	n/a	n/a	n/a	n/a	n/a	n/a	n/a	n/a	n/a	n/a	High	n/a	n/a	n/a	n/a	n/a	n/a	n/a	n/a	n/a	n/a	n/a	n/a	n/a	n/a	n/a	n/a	n/a	High	n/a	n/a	n/a	n/a	n/a	n/a	n/a	n/a	n/a	n/a	n/a	n/a	n/a	n/a	n/a	n/a	n/a	High	n/a	n/a	n/a	n/a	n/a	n/a	n/a	n/a	n/a	n/a	n/a	n/a	n/a	n/a	n/a	n/a	n/a	High	n/a	n/a	n/a	n/a	n/a	n/a	n/a	n/a	n/a	n/a	n/a	n/a	n/a	n/a	n/a	n/a	n/a	High	n/a	n/a	n/a	n/a	n/a	n/a	n/a	n/a	n/a	n/a	n/a	n/a	n/a	n/a	n/a	n/a	n/a	High	n/a	n/a	n/a	n/a	n/a	n/a	n/a	n/a	n/a	n/a	n/a	n/a	n/a	n/a	n/a	n/a	n/a	High	n/a	n/a	n/a	n/a	n/a	n/a	n/a	n/a	n/a	n/a	n/a	n/a	n/a	n/a	n/a	n/a	n/a	High	n/a	n/a	n/a	n/a	n/a	n/a	n/a	n/a	n/a	n/a	n/a	n/a	n/a	n/a	n/a	n/a	n/a	High	n/a	n/a	n/a	n/a	n/a	n/a	n/a	n/a	n/a	n/a	n/a	n/a	n/a	n/a	n/a	n/a	n/a	High	n/a	n/a	n/a	n/a	n/a	n/a	n/a	n/a	n/a	n/a	n/a	n/a	n/a	n/a	n/a	n/a	n/a	High	n/a	n/a	n/a	n/a	n/a	n/a	n/a	n/a	n/a	n/a	n/a	n/a	n/a	n/a	n/a	n/a	n/a	High	n/a	n/a	n/a	n/a	n/a	n/a	n/a	n/a	n/a	n/a	n/a	n/a	n/a	n/a	n/a	n/a	n/a	High	n/a	n/a	n/a	n/a	n/a	n/a	n/a	n/a	n/a	n/a	n/a	n/a	n/a	n/a	n/a	n/a	n/a	High	n/a	n/a	n/a	n/a	n/a	n/a	n/a	n/a	n/a	n/a	n/a	n/a	n/a	n/a	n/a	n/a	n/a	High	n/a	n/a	n/a	n/a	n/a	n/a	n/a	n/a	1
High	IsMasterProtein	Q6P7A9	Lysosomal alpha-glucosidase OS=Rattus norvegicus OX=10116 GN=Gaa PE=2 SV=1	0	9.183	2	2	6	2	953	106.1	5.73	18.32	2	0	0.998	0.888	1.034	0.926	0.942	0.931	0.964	1.128	0.895	0.932	0.913	0.889	0.905	0.866	0.856																106.2	106	94.3	109.8	98.4	100.1	98.8	102.4	119.7	95	98.9	97	94.4	96.1	92	90.9																	n/a	n/a	High	High	n/a	n/a	High	High	n/a	n/a	n/a	n/a	n/a	n/a	n/a	n/a	n/a	n/a	n/a	n/a	High	High	n/a	n/a	High	High	n/a	n/a	n/a	n/a	n/a	n/a	n/a	n/a	n/a	n/a	n/a	n/a	High	High	n/a	n/a	High	High	n/a	n/a	n/a	n/a	n/a	n/a	n/a	n/a	n/a	n/a	n/a	n/a	High	High	n/a	n/a	High	High	n/a	n/a	n/a	n/a	n/a	n/a	n/a	n/a	n/a	n/a	n/a	n/a	High	High	n/a	n/a	High	High	n/a	n/a	n/a	n/a	n/a	n/a	n/a	n/a	n/a	n/a	n/a	n/a	High	High	n/a	n/a	High	High	n/a	n/a	n/a	n/a	n/a	n/a	n/a	n/a	n/a	n/a	n/a	n/a	High	High	n/a	n/a	High	High	n/a	n/a	n/a	n/a	n/a	n/a	n/a	n/a	n/a	n/a	n/a	n/a	High	High	n/a	n/a	High	High	n/a	n/a	n/a	n/a	n/a	n/a	n/a	n/a	n/a	n/a	n/a	n/a	High	High	n/a	n/a	High	High	n/a	n/a	n/a	n/a	n/a	n/a	n/a	n/a	n/a	n/a	n/a	n/a	High	High	n/a	n/a	High	High	n/a	n/a	n/a	n/a	n/a	n/a	n/a	n/a	n/a	n/a	n/a	n/a	High	High	n/a	n/a	High	High	n/a	n/a	n/a	n/a	n/a	n/a	n/a	n/a	n/a	n/a	n/a	n/a	High	High	n/a	n/a	High	High	n/a	n/a	n/a	n/a	n/a	n/a	n/a	n/a	n/a	n/a	n/a	n/a	High	High	n/a	n/a	High	High	n/a	n/a	n/a	n/a	n/a	n/a	n/a	n/a	n/a	n/a	n/a	n/a	High	High	n/a	n/a	High	High	n/a	n/a	n/a	n/a	n/a	n/a	n/a	n/a	n/a	n/a	n/a	n/a	High	High	n/a	n/a	High	High	n/a	n/a	n/a	n/a	n/a	n/a	n/a	n/a	n/a	n/a	n/a	n/a	High	High	n/a	n/a	High	High	n/a	n/a	n/a	n/a	n/a	n/a	n/a	n/a	n/a	n/a	1
High	IsMasterProtein	Q3B8Q1	Nucleolar RNA helicase 2 OS=Rattus norvegicus OX=10116 GN=Ddx21 PE=2 SV=1	0	9.168	3	2	4	2	782	85.9	9.33	8.23	2	0	0.902	0.969	1.027	1.086	1.038	1.009	1.101	1.024	1.087	0.927	0.928	0.92	0.889	0.932	0.935																101.4	91.5	98.3	104.2	110.2	105.2	102.4	111.7	103.9	110.2	94	94.1	93.3	90.2	94.6	94.9																	n/a	n/a	n/a	High	n/a	n/a	n/a	n/a	n/a	n/a	n/a	n/a	n/a	n/a	n/a	n/a	High	n/a	n/a	n/a	n/a	High	n/a	n/a	n/a	n/a	n/a	n/a	n/a	n/a	n/a	n/a	n/a	n/a	High	n/a	n/a	n/a	n/a	High	n/a	n/a	n/a	n/a	n/a	n/a	n/a	n/a	n/a	n/a	n/a	n/a	High	n/a	n/a	n/a	n/a	High	n/a	n/a	n/a	n/a	n/a	n/a	n/a	n/a	n/a	n/a	n/a	n/a	High	n/a	n/a	n/a	n/a	High	n/a	n/a	n/a	n/a	n/a	n/a	n/a	n/a	n/a	n/a	n/a	n/a	High	n/a	n/a	n/a	n/a	High	n/a	n/a	n/a	n/a	n/a	n/a	n/a	n/a	n/a	n/a	n/a	n/a	High	n/a	n/a	n/a	n/a	High	n/a	n/a	n/a	n/a	n/a	n/a	n/a	n/a	n/a	n/a	n/a	n/a	High	n/a	n/a	n/a	n/a	High	n/a	n/a	n/a	n/a	n/a	n/a	n/a	n/a	n/a	n/a	n/a	n/a	High	n/a	n/a	n/a	n/a	High	n/a	n/a	n/a	n/a	n/a	n/a	n/a	n/a	n/a	n/a	n/a	n/a	High	n/a	n/a	n/a	n/a	High	n/a	n/a	n/a	n/a	n/a	n/a	n/a	n/a	n/a	n/a	n/a	n/a	High	n/a	n/a	n/a	n/a	High	n/a	n/a	n/a	n/a	n/a	n/a	n/a	n/a	n/a	n/a	n/a	n/a	High	n/a	n/a	n/a	n/a	High	n/a	n/a	n/a	n/a	n/a	n/a	n/a	n/a	n/a	n/a	n/a	n/a	High	n/a	n/a	n/a	n/a	High	n/a	n/a	n/a	n/a	n/a	n/a	n/a	n/a	n/a	n/a	n/a	n/a	High	n/a	n/a	n/a	n/a	High	n/a	n/a	n/a	n/a	n/a	n/a	n/a	n/a	n/a	n/a	n/a	n/a	High	n/a	n/a	n/a	n/a	High	n/a	n/a	n/a	n/a	n/a	n/a	n/a	n/a	n/a	n/a	n/a	n/a	High	n/a	n/a	n/a	n/a	High	n/a	n/a	n/a	n/a	n/a	n/a	n/a	n/a	n/a	n/a	n/a	n/a	High	n/a	1
High	IsMasterProtein	Q2QDE7	Deoxyribonuclease-1-like 1 OS=Rattus norvegicus OX=10116 GN=Dnase1l1 PE=2 SV=1	0	9.164	9	2	2	2	312	35.2	7.72	6.24	2	0																																																															High	n/a	n/a	n/a	n/a	High	n/a	n/a	n/a	n/a	n/a	n/a	n/a	n/a	n/a	n/a	n/a	n/a	High	n/a	n/a	n/a	n/a	High	n/a	n/a	n/a	n/a	n/a	n/a	n/a	n/a	n/a	n/a	n/a	n/a	High	n/a	n/a	n/a	n/a	High	n/a	n/a	n/a	n/a	n/a	n/a	n/a	n/a	n/a	n/a	n/a	n/a	High	n/a	n/a	n/a	n/a	High	n/a	n/a	n/a	n/a	n/a	n/a	n/a	n/a	n/a	n/a	n/a	n/a	High	n/a	n/a	n/a	n/a	High	n/a	n/a	n/a	n/a	n/a	n/a	n/a	n/a	n/a	n/a	n/a	n/a	High	n/a	n/a	n/a	n/a	High	n/a	n/a	n/a	n/a	n/a	n/a	n/a	n/a	n/a	n/a	n/a	n/a	High	n/a	n/a	n/a	n/a	High	n/a	n/a	n/a	n/a	n/a	n/a	n/a	n/a	n/a	n/a	n/a	n/a	High	n/a	n/a	n/a	n/a	High	n/a	n/a	n/a	n/a	n/a	n/a	n/a	n/a	n/a	n/a	n/a	n/a	High	n/a	n/a	n/a	n/a	High	n/a	n/a	n/a	n/a	n/a	n/a	n/a	n/a	n/a	n/a	n/a	n/a	High	n/a	n/a	n/a	n/a	High	n/a	n/a	n/a	n/a	n/a	n/a	n/a	n/a	n/a	n/a	n/a	n/a	High	n/a	n/a	n/a	n/a	High	n/a	n/a	n/a	n/a	n/a	n/a	n/a	n/a	n/a	n/a	n/a	n/a	High	n/a	n/a	n/a	n/a	High	n/a	n/a	n/a	n/a	n/a	n/a	n/a	n/a	n/a	n/a	n/a	n/a	High	n/a	n/a	n/a	n/a	High	n/a	n/a	n/a	n/a	n/a	n/a	n/a	n/a	n/a	n/a	n/a	n/a	High	n/a	n/a	n/a	n/a	High	n/a	n/a	n/a	n/a	n/a	n/a	n/a	n/a	n/a	n/a	n/a	n/a	High	n/a	n/a	n/a	n/a	High	n/a	n/a	n/a	n/a	n/a	n/a	n/a	n/a	n/a	n/a	n/a	n/a	High	n/a	n/a	n/a	n/a	High	n/a	n/a	n/a	n/a	n/a	n/a	n/a	n/a	n/a	n/a	n/a	n/a	1
High	IsMasterProtein	Q09429	ATP-binding cassette sub-family C member 8 OS=Rattus norvegicus OX=10116 GN=Abcc8 PE=1 SV=4	0	9.164	2	4	4	1	1582	177.1	8.15	7.47	4	0																																																															High	n/a	n/a	n/a	n/a	n/a	n/a	n/a	n/a	n/a	n/a	n/a	n/a	n/a	n/a	n/a	n/a	n/a	High	n/a	n/a	n/a	n/a	n/a	n/a	n/a	n/a	n/a	n/a	n/a	n/a	n/a	n/a	n/a	n/a	n/a	High	n/a	n/a	n/a	n/a	n/a	n/a	n/a	n/a	n/a	n/a	n/a	n/a	n/a	n/a	n/a	n/a	n/a	High	n/a	n/a	n/a	n/a	n/a	n/a	n/a	n/a	n/a	n/a	n/a	n/a	n/a	n/a	n/a	n/a	n/a	High	n/a	n/a	n/a	n/a	n/a	n/a	n/a	n/a	n/a	n/a	n/a	n/a	n/a	n/a	n/a	n/a	n/a	High	n/a	n/a	n/a	n/a	n/a	n/a	n/a	n/a	n/a	n/a	n/a	n/a	n/a	n/a	n/a	n/a	n/a	High	n/a	n/a	n/a	n/a	n/a	n/a	n/a	n/a	n/a	n/a	n/a	n/a	n/a	n/a	n/a	n/a	n/a	High	n/a	n/a	n/a	n/a	n/a	n/a	n/a	n/a	n/a	n/a	n/a	n/a	n/a	n/a	n/a	n/a	n/a	High	n/a	n/a	n/a	n/a	n/a	n/a	n/a	n/a	n/a	n/a	n/a	n/a	n/a	n/a	n/a	n/a	n/a	High	n/a	n/a	n/a	n/a	n/a	n/a	n/a	n/a	n/a	n/a	n/a	n/a	n/a	n/a	n/a	n/a	n/a	High	n/a	n/a	n/a	n/a	n/a	n/a	n/a	n/a	n/a	n/a	n/a	n/a	n/a	n/a	n/a	n/a	n/a	High	n/a	n/a	n/a	n/a	n/a	n/a	n/a	n/a	n/a	n/a	n/a	n/a	n/a	n/a	n/a	n/a	n/a	High	n/a	n/a	n/a	n/a	n/a	n/a	n/a	n/a	n/a	n/a	n/a	n/a	n/a	n/a	n/a	n/a	n/a	High	n/a	n/a	n/a	n/a	n/a	n/a	n/a	n/a	n/a	n/a	n/a	n/a	n/a	n/a	n/a	n/a	n/a	High	n/a	n/a	n/a	n/a	n/a	n/a	n/a	n/a	n/a	n/a	n/a	n/a	n/a	n/a	n/a	n/a	n/a	High	n/a	n/a	n/a	n/a	n/a	n/a	n/a	n/a	n/a	n/a	n/a	n/a	n/a	n/a	n/a	n/a	n/a	1
High	IsMasterProtein	P35467	Protein S100-A1 OS=Rattus norvegicus OX=10116 GN=S100a1 PE=1 SV=3	0	9.155	23	2	5	2	94	10.6	4.5	14.04	2	0	1.089	1.065	0.911	1.013	1.025	1.05	1.131	1.036	0.927	1.074	0.892	1.022	1.064	1.035	1.018	1	1	1	1	1	1	1	1	1	1	1	1	1	1	1	97.9	106.6	104.2	89.1	99.1	100.3	102.8	110.7	101.4	90.7	105.1	87.2	100	104.2	101.3	99.6	0.43	6.47	4.64	12.84	2.41	0.76	0.15	1.29	2.03	8.03	9.55	7.06	1.68	2.21	1.68	4.41	n/a	n/a	n/a	n/a	n/a	n/a	n/a	n/a	High	High	n/a	High	High	n/a	n/a	n/a	n/a	n/a	n/a	n/a	n/a	n/a	n/a	n/a	n/a	n/a	High	High	n/a	High	High	n/a	n/a	n/a	n/a	n/a	n/a	n/a	n/a	n/a	n/a	n/a	n/a	n/a	High	High	n/a	High	High	n/a	n/a	n/a	n/a	n/a	n/a	n/a	n/a	n/a	n/a	n/a	n/a	n/a	High	High	n/a	High	High	n/a	n/a	n/a	n/a	n/a	n/a	n/a	n/a	n/a	n/a	n/a	n/a	n/a	High	High	n/a	High	High	n/a	n/a	n/a	n/a	n/a	n/a	n/a	n/a	n/a	n/a	n/a	n/a	n/a	High	High	n/a	High	High	n/a	n/a	n/a	n/a	n/a	n/a	n/a	n/a	n/a	n/a	n/a	n/a	n/a	High	High	n/a	High	High	n/a	n/a	n/a	n/a	n/a	n/a	n/a	n/a	n/a	n/a	n/a	n/a	n/a	High	High	n/a	High	High	n/a	n/a	n/a	n/a	n/a	n/a	n/a	n/a	n/a	n/a	n/a	n/a	n/a	High	High	n/a	High	High	n/a	n/a	n/a	n/a	n/a	n/a	n/a	n/a	n/a	n/a	n/a	n/a	n/a	High	High	n/a	High	High	n/a	n/a	n/a	n/a	n/a	n/a	n/a	n/a	n/a	n/a	n/a	n/a	n/a	High	High	n/a	High	High	n/a	n/a	n/a	n/a	n/a	n/a	n/a	n/a	n/a	n/a	n/a	n/a	n/a	High	High	n/a	High	High	n/a	n/a	n/a	n/a	n/a	n/a	n/a	n/a	n/a	n/a	n/a	n/a	n/a	High	High	n/a	High	High	n/a	n/a	n/a	n/a	n/a	n/a	n/a	n/a	n/a	n/a	n/a	n/a	n/a	High	High	n/a	High	High	n/a	n/a	n/a	n/a	n/a	n/a	n/a	n/a	n/a	n/a	n/a	n/a	n/a	High	High	n/a	High	High	n/a	n/a	n/a	n/a	n/a	n/a	n/a	n/a	n/a	n/a	n/a	n/a	n/a	High	High	n/a	High	High	n/a	n/a	n/a	n/a	n/a	1
High	IsMasterProtein	P19357	Solute carrier family 2, facilitated glucose transporter member 4 OS=Rattus norvegicus OX=10116 GN=Slc2a4 PE=1 SV=1	0	9.138	5	2	24	2	509	54.9	7.3	39.31	2	0	0.98	1.117	0.932	1.093	1.132	1.096	1.077	1.057	1.029	1.173	1.198	1.271	1.233	1.163	1.305	1	1	1	1	1	1	1	1	1	1	1	1	1	1	1	89.6	87.8	100.1	83.5	98	101.4	98.2	96.5	94.7	92.2	105.1	107.4	113.9	110.5	104.2	116.9	7.19	8.27	7.57	6.66	3.54	5.96	6.38	8.67	5.2	9.44	3.13	13.68	5.87	4.46	11.25	4.78	n/a	High	High	High	n/a	n/a	High	High	n/a	n/a	High	High	High	High	n/a	n/a	High	High	n/a	High	High	High	n/a	n/a	High	High	n/a	n/a	High	High	High	High	n/a	n/a	High	High	n/a	High	High	High	n/a	n/a	High	High	n/a	n/a	High	High	High	High	n/a	n/a	High	High	n/a	High	High	High	n/a	n/a	High	High	n/a	n/a	High	High	High	High	n/a	n/a	High	High	n/a	High	High	High	n/a	n/a	High	High	n/a	n/a	High	High	High	High	n/a	n/a	High	High	n/a	High	High	High	n/a	n/a	High	High	n/a	n/a	High	High	High	High	n/a	n/a	High	High	n/a	High	High	High	n/a	n/a	High	High	n/a	n/a	High	High	High	High	n/a	n/a	High	High	n/a	High	High	High	n/a	n/a	High	High	n/a	n/a	High	High	High	High	n/a	n/a	High	High	n/a	High	High	High	n/a	n/a	High	High	n/a	n/a	High	High	High	High	n/a	n/a	High	High	n/a	High	High	High	n/a	n/a	High	High	n/a	n/a	High	High	High	High	n/a	n/a	High	High	n/a	High	High	High	n/a	n/a	High	High	n/a	n/a	High	High	High	High	n/a	n/a	High	High	n/a	High	High	High	n/a	n/a	High	High	n/a	n/a	High	High	High	High	n/a	n/a	High	High	n/a	High	High	High	n/a	n/a	High	High	n/a	n/a	High	High	High	High	n/a	n/a	High	High	n/a	High	High	High	n/a	n/a	High	High	n/a	n/a	High	High	High	High	n/a	n/a	High	High	n/a	High	High	High	n/a	n/a	High	High	n/a	n/a	High	High	High	High	n/a	n/a	High	High	n/a	High	High	High	n/a	n/a	High	High	n/a	n/a	High	High	High	High	n/a	n/a	High	High	1
High	IsMasterProtein	P52925	High mobility group protein B2 OS=Rattus norvegicus OX=10116 GN=Hmgb2 PE=2 SV=2	0	9.103	11	2	5	2	210	24.1	7.39	12.76	2	0	1.027	0.99	1.187	0.952	1.076	0.967	1.037	1.142	1.185	1.035	0.849	0.878	0.901	0.917	0.836	1	1	1	1	1	1	1	1	1	1	1	1	1	1	1	100.1	102.9	99.2	118.8	95.3	107.8	96.8	103.8	114.3	118.6	103.7	85	87.9	90.2	91.8	83.7	4.57	6.38	2.75	9.6	3.11	4.96	3.03	1.88	3.46	3.71	4.64	4.06	11.87	8.83	6.67	2.93	High	High	n/a	n/a	n/a	n/a	n/a	n/a	n/a	n/a	High	High	High	n/a	n/a	n/a	n/a	n/a	High	High	n/a	n/a	n/a	n/a	n/a	n/a	n/a	n/a	High	High	High	n/a	n/a	n/a	n/a	n/a	High	High	n/a	n/a	n/a	n/a	n/a	n/a	n/a	n/a	High	High	High	n/a	n/a	n/a	n/a	n/a	High	High	n/a	n/a	n/a	n/a	n/a	n/a	n/a	n/a	High	High	High	n/a	n/a	n/a	n/a	n/a	High	High	n/a	n/a	n/a	n/a	n/a	n/a	n/a	n/a	High	High	High	n/a	n/a	n/a	n/a	n/a	High	High	n/a	n/a	n/a	n/a	n/a	n/a	n/a	n/a	High	High	High	n/a	n/a	n/a	n/a	n/a	High	High	n/a	n/a	n/a	n/a	n/a	n/a	n/a	n/a	High	High	High	n/a	n/a	n/a	n/a	n/a	High	High	n/a	n/a	n/a	n/a	n/a	n/a	n/a	n/a	High	High	High	n/a	n/a	n/a	n/a	n/a	High	High	n/a	n/a	n/a	n/a	n/a	n/a	n/a	n/a	High	High	High	n/a	n/a	n/a	n/a	n/a	High	High	n/a	n/a	n/a	n/a	n/a	n/a	n/a	n/a	High	High	High	n/a	n/a	n/a	n/a	n/a	High	High	n/a	n/a	n/a	n/a	n/a	n/a	n/a	n/a	High	High	High	n/a	n/a	n/a	n/a	n/a	High	High	n/a	n/a	n/a	n/a	n/a	n/a	n/a	n/a	High	High	High	n/a	n/a	n/a	n/a	n/a	High	High	n/a	n/a	n/a	n/a	n/a	n/a	n/a	n/a	High	High	High	n/a	n/a	n/a	n/a	n/a	High	High	n/a	n/a	n/a	n/a	n/a	n/a	n/a	n/a	High	High	High	n/a	n/a	n/a	n/a	n/a	High	High	n/a	n/a	n/a	n/a	n/a	n/a	n/a	n/a	High	High	High	n/a	n/a	n/a	n/a	n/a	High	High	n/a	n/a	n/a	n/a	n/a	n/a	n/a	n/a	High	High	High	n/a	n/a	n/a	n/a	n/a	1
High	IsMasterProtein	Q5RJR2	Twinfilin-1 OS=Rattus norvegicus OX=10116 GN=Twf1 PE=1 SV=1	0	9.087	7	3	6	3	350	40.1	6.67	9.44	3	0	0.961	0.959	0.979	0.918	0.975	0.949	0.977	1.007	0.955	0.973	1.115	1.187	1.126	1.08	1.11	1	1	1	1	1	1	1	1	1	1	1	1	1	1	1	98.3	94.5	94.3	96.3	90.3	95.8	93.3	96.1	99	93.9	95.7	109.7	116.7	110.7	106.2	109.2	2.14	9.25	8.42	14.98	7.2	9.51	8.87	7.34	12.07	18.88	3.55	8.86	17.43	12.73	18.61	12.28	High	n/a	n/a	n/a	n/a	n/a	High	n/a	n/a	n/a	High	High	n/a	High	n/a	n/a	n/a	n/a	High	n/a	n/a	n/a	n/a	n/a	High	n/a	n/a	n/a	High	High	n/a	High	n/a	n/a	n/a	n/a	High	n/a	n/a	n/a	n/a	n/a	High	n/a	n/a	n/a	High	High	n/a	High	n/a	n/a	n/a	n/a	High	n/a	n/a	n/a	n/a	n/a	High	n/a	n/a	n/a	High	High	n/a	High	n/a	n/a	n/a	n/a	High	n/a	n/a	n/a	n/a	n/a	High	n/a	n/a	n/a	High	High	n/a	High	n/a	n/a	n/a	n/a	High	n/a	n/a	n/a	n/a	n/a	High	n/a	n/a	n/a	High	High	n/a	High	n/a	n/a	n/a	n/a	High	n/a	n/a	n/a	n/a	n/a	High	n/a	n/a	n/a	High	High	n/a	High	n/a	n/a	n/a	n/a	High	n/a	n/a	n/a	n/a	n/a	High	n/a	n/a	n/a	High	High	n/a	High	n/a	n/a	n/a	n/a	High	n/a	n/a	n/a	n/a	n/a	High	n/a	n/a	n/a	High	High	n/a	High	n/a	n/a	n/a	n/a	High	n/a	n/a	n/a	n/a	n/a	High	n/a	n/a	n/a	High	High	n/a	High	n/a	n/a	n/a	n/a	High	n/a	n/a	n/a	n/a	n/a	High	n/a	n/a	n/a	High	High	n/a	High	n/a	n/a	n/a	n/a	High	n/a	n/a	n/a	n/a	n/a	High	n/a	n/a	n/a	High	High	n/a	High	n/a	n/a	n/a	n/a	High	n/a	n/a	n/a	n/a	n/a	High	n/a	n/a	n/a	High	High	n/a	High	n/a	n/a	n/a	n/a	High	n/a	n/a	n/a	n/a	n/a	High	n/a	n/a	n/a	High	High	n/a	High	n/a	n/a	n/a	n/a	High	n/a	n/a	n/a	n/a	n/a	High	n/a	n/a	n/a	High	High	n/a	High	n/a	n/a	n/a	n/a	High	n/a	n/a	n/a	n/a	n/a	High	n/a	n/a	n/a	High	High	n/a	High	n/a	n/a	n/a	n/a	1
High	IsMasterProtein	Q5BK85	Transmembrane emp24 domain-containing protein 1 OS=Rattus norvegicus OX=10116 GN=Tmed1 PE=2 SV=1	0	9.082	11	2	3	2	227	25.2	4.45	9.33	2	0	0.953	0.974	0.878	0.967	0.853	0.947	0.94	0.938	0.954	0.865	0.851	0.847	0.821	0.73	0.816																111.6	106.4	108.7	98	107.9	95.2	105.7	104.9	104.8	106.5	96.5	95	94.5	91.6	81.5	91.1																	n/a	n/a	n/a	n/a	n/a	n/a	n/a	n/a	n/a	High	n/a	n/a	n/a	n/a	n/a	n/a	n/a	n/a	n/a	n/a	n/a	n/a	n/a	n/a	n/a	n/a	n/a	High	n/a	n/a	n/a	n/a	n/a	n/a	n/a	n/a	n/a	n/a	n/a	n/a	n/a	n/a	n/a	n/a	n/a	High	n/a	n/a	n/a	n/a	n/a	n/a	n/a	n/a	n/a	n/a	n/a	n/a	n/a	n/a	n/a	n/a	n/a	High	n/a	n/a	n/a	n/a	n/a	n/a	n/a	n/a	n/a	n/a	n/a	n/a	n/a	n/a	n/a	n/a	n/a	High	n/a	n/a	n/a	n/a	n/a	n/a	n/a	n/a	n/a	n/a	n/a	n/a	n/a	n/a	n/a	n/a	n/a	High	n/a	n/a	n/a	n/a	n/a	n/a	n/a	n/a	n/a	n/a	n/a	n/a	n/a	n/a	n/a	n/a	n/a	High	n/a	n/a	n/a	n/a	n/a	n/a	n/a	n/a	n/a	n/a	n/a	n/a	n/a	n/a	n/a	n/a	n/a	High	n/a	n/a	n/a	n/a	n/a	n/a	n/a	n/a	n/a	n/a	n/a	n/a	n/a	n/a	n/a	n/a	n/a	High	n/a	n/a	n/a	n/a	n/a	n/a	n/a	n/a	n/a	n/a	n/a	n/a	n/a	n/a	n/a	n/a	n/a	High	n/a	n/a	n/a	n/a	n/a	n/a	n/a	n/a	n/a	n/a	n/a	n/a	n/a	n/a	n/a	n/a	n/a	High	n/a	n/a	n/a	n/a	n/a	n/a	n/a	n/a	n/a	n/a	n/a	n/a	n/a	n/a	n/a	n/a	n/a	High	n/a	n/a	n/a	n/a	n/a	n/a	n/a	n/a	n/a	n/a	n/a	n/a	n/a	n/a	n/a	n/a	n/a	High	n/a	n/a	n/a	n/a	n/a	n/a	n/a	n/a	n/a	n/a	n/a	n/a	n/a	n/a	n/a	n/a	n/a	High	n/a	n/a	n/a	n/a	n/a	n/a	n/a	n/a	n/a	n/a	n/a	n/a	n/a	n/a	n/a	n/a	n/a	High	n/a	n/a	n/a	n/a	n/a	n/a	n/a	n/a	n/a	n/a	n/a	n/a	n/a	n/a	n/a	n/a	n/a	High	n/a	n/a	n/a	n/a	n/a	n/a	n/a	n/a	1
High	IsMasterProtein	Q6JE36	Protein NDRG1 OS=Rattus norvegicus OX=10116 GN=Ndrg1 PE=1 SV=1	0	9.078	6	2	2	2	394	42.9	6.19	5.03	2	0																																																															High	n/a	n/a	n/a	n/a	n/a	n/a	n/a	n/a	n/a	n/a	n/a	n/a	n/a	n/a	n/a	High	n/a	High	n/a	n/a	n/a	n/a	n/a	n/a	n/a	n/a	n/a	n/a	n/a	n/a	n/a	n/a	n/a	High	n/a	High	n/a	n/a	n/a	n/a	n/a	n/a	n/a	n/a	n/a	n/a	n/a	n/a	n/a	n/a	n/a	High	n/a	High	n/a	n/a	n/a	n/a	n/a	n/a	n/a	n/a	n/a	n/a	n/a	n/a	n/a	n/a	n/a	High	n/a	High	n/a	n/a	n/a	n/a	n/a	n/a	n/a	n/a	n/a	n/a	n/a	n/a	n/a	n/a	n/a	High	n/a	High	n/a	n/a	n/a	n/a	n/a	n/a	n/a	n/a	n/a	n/a	n/a	n/a	n/a	n/a	n/a	High	n/a	High	n/a	n/a	n/a	n/a	n/a	n/a	n/a	n/a	n/a	n/a	n/a	n/a	n/a	n/a	n/a	High	n/a	High	n/a	n/a	n/a	n/a	n/a	n/a	n/a	n/a	n/a	n/a	n/a	n/a	n/a	n/a	n/a	High	n/a	High	n/a	n/a	n/a	n/a	n/a	n/a	n/a	n/a	n/a	n/a	n/a	n/a	n/a	n/a	n/a	High	n/a	High	n/a	n/a	n/a	n/a	n/a	n/a	n/a	n/a	n/a	n/a	n/a	n/a	n/a	n/a	n/a	High	n/a	High	n/a	n/a	n/a	n/a	n/a	n/a	n/a	n/a	n/a	n/a	n/a	n/a	n/a	n/a	n/a	High	n/a	High	n/a	n/a	n/a	n/a	n/a	n/a	n/a	n/a	n/a	n/a	n/a	n/a	n/a	n/a	n/a	High	n/a	High	n/a	n/a	n/a	n/a	n/a	n/a	n/a	n/a	n/a	n/a	n/a	n/a	n/a	n/a	n/a	High	n/a	High	n/a	n/a	n/a	n/a	n/a	n/a	n/a	n/a	n/a	n/a	n/a	n/a	n/a	n/a	n/a	High	n/a	High	n/a	n/a	n/a	n/a	n/a	n/a	n/a	n/a	n/a	n/a	n/a	n/a	n/a	n/a	n/a	High	n/a	High	n/a	n/a	n/a	n/a	n/a	n/a	n/a	n/a	n/a	n/a	n/a	n/a	n/a	n/a	n/a	High	n/a	1
High	IsMasterProtein	D3ZTX0	Transmembrane emp24 domain-containing protein 7 OS=Rattus norvegicus OX=10116 GN=Tmed7 PE=1 SV=1	0	9.039	9	2	5	2	226	25.5	6.89	14.82	2	0	0.989	1.09	1.071	0.909	1.204	0.972	1.077	1.165	1.304	0.999	0.862	0.937	0.958	0.875	0.918																98	96.9	106.8	104.9	89	118	95.3	105.5	114.1	127.8	97.9	84.5	91.8	93.8	85.7	89.9																	n/a	n/a	n/a	n/a	n/a	n/a	n/a	High	n/a	n/a	High	n/a	n/a	High	High	n/a	n/a	High	n/a	n/a	n/a	n/a	n/a	n/a	n/a	High	n/a	n/a	High	n/a	n/a	High	High	n/a	n/a	High	n/a	n/a	n/a	n/a	n/a	n/a	n/a	High	n/a	n/a	High	n/a	n/a	High	High	n/a	n/a	High	n/a	n/a	n/a	n/a	n/a	n/a	n/a	High	n/a	n/a	High	n/a	n/a	High	High	n/a	n/a	High	n/a	n/a	n/a	n/a	n/a	n/a	n/a	High	n/a	n/a	High	n/a	n/a	High	High	n/a	n/a	High	n/a	n/a	n/a	n/a	n/a	n/a	n/a	High	n/a	n/a	High	n/a	n/a	High	High	n/a	n/a	High	n/a	n/a	n/a	n/a	n/a	n/a	n/a	High	n/a	n/a	High	n/a	n/a	High	High	n/a	n/a	High	n/a	n/a	n/a	n/a	n/a	n/a	n/a	High	n/a	n/a	High	n/a	n/a	High	High	n/a	n/a	High	n/a	n/a	n/a	n/a	n/a	n/a	n/a	High	n/a	n/a	High	n/a	n/a	High	High	n/a	n/a	High	n/a	n/a	n/a	n/a	n/a	n/a	n/a	High	n/a	n/a	High	n/a	n/a	High	High	n/a	n/a	High	n/a	n/a	n/a	n/a	n/a	n/a	n/a	High	n/a	n/a	High	n/a	n/a	High	High	n/a	n/a	High	n/a	n/a	n/a	n/a	n/a	n/a	n/a	High	n/a	n/a	High	n/a	n/a	High	High	n/a	n/a	High	n/a	n/a	n/a	n/a	n/a	n/a	n/a	High	n/a	n/a	High	n/a	n/a	High	High	n/a	n/a	High	n/a	n/a	n/a	n/a	n/a	n/a	n/a	High	n/a	n/a	High	n/a	n/a	High	High	n/a	n/a	High	n/a	n/a	n/a	n/a	n/a	n/a	n/a	High	n/a	n/a	High	n/a	n/a	High	High	n/a	n/a	High	n/a	n/a	n/a	n/a	n/a	n/a	n/a	High	n/a	n/a	High	n/a	n/a	High	High	n/a	n/a	High	1
High	IsMasterProtein	Q3SWT0	Platelet endothelial cell adhesion molecule OS=Rattus norvegicus OX=10116 GN=Pecam1 PE=1 SV=1	0	9.027	3	2	4	2	678	76.1	6.76	10.19	2	0	1.041	1.108	1.196	1.269	1.201	1.134	1.16	1.195	1.191	1.051	1.243	1.136	1.014	1.001	0.931																89.5	93.2	99.2	107.1	113.6	107.6	101.5	103.8	107	106.7	94.1	111.3	101.7	90.8	89.6	83.4																	High	n/a	n/a	High	n/a	n/a	High	n/a	n/a	n/a	n/a	n/a	n/a	n/a	n/a	n/a	n/a	n/a	High	n/a	n/a	High	n/a	n/a	High	n/a	n/a	n/a	n/a	n/a	n/a	n/a	n/a	n/a	n/a	n/a	High	n/a	n/a	High	n/a	n/a	High	n/a	n/a	n/a	n/a	n/a	n/a	n/a	n/a	n/a	n/a	n/a	High	n/a	n/a	High	n/a	n/a	High	n/a	n/a	n/a	n/a	n/a	n/a	n/a	n/a	n/a	n/a	n/a	High	n/a	n/a	High	n/a	n/a	High	n/a	n/a	n/a	n/a	n/a	n/a	n/a	n/a	n/a	n/a	n/a	High	n/a	n/a	High	n/a	n/a	High	n/a	n/a	n/a	n/a	n/a	n/a	n/a	n/a	n/a	n/a	n/a	High	n/a	n/a	High	n/a	n/a	High	n/a	n/a	n/a	n/a	n/a	n/a	n/a	n/a	n/a	n/a	n/a	High	n/a	n/a	High	n/a	n/a	High	n/a	n/a	n/a	n/a	n/a	n/a	n/a	n/a	n/a	n/a	n/a	High	n/a	n/a	High	n/a	n/a	High	n/a	n/a	n/a	n/a	n/a	n/a	n/a	n/a	n/a	n/a	n/a	High	n/a	n/a	High	n/a	n/a	High	n/a	n/a	n/a	n/a	n/a	n/a	n/a	n/a	n/a	n/a	n/a	High	n/a	n/a	High	n/a	n/a	High	n/a	n/a	n/a	n/a	n/a	n/a	n/a	n/a	n/a	n/a	n/a	High	n/a	n/a	High	n/a	n/a	High	n/a	n/a	n/a	n/a	n/a	n/a	n/a	n/a	n/a	n/a	n/a	High	n/a	n/a	High	n/a	n/a	High	n/a	n/a	n/a	n/a	n/a	n/a	n/a	n/a	n/a	n/a	n/a	High	n/a	n/a	High	n/a	n/a	High	n/a	n/a	n/a	n/a	n/a	n/a	n/a	n/a	n/a	n/a	n/a	High	n/a	n/a	High	n/a	n/a	High	n/a	n/a	n/a	n/a	n/a	n/a	n/a	n/a	n/a	n/a	n/a	High	n/a	n/a	High	n/a	n/a	High	n/a	n/a	n/a	n/a	n/a	n/a	n/a	n/a	n/a	n/a	n/a	1
High	IsMasterProtein	P84850	D-2-hydroxyglutarate dehydrogenase, mitochondrial OS=Rattus norvegicus OX=10116 GN=D2hgdh PE=1 SV=1	0	9.013	7	3	3	3	535	58.8	8.13	2.95	3	0	0.977	1.131	1.119	1.112	1.167	1.044	1.168	1.135	1.176	1.253	1.078	1.156	1.242	1.147	1.31																87.8	85.8	99.3	98.3	97.7	102.5	91.7	102.6	99.7	103.3	110.1	94.7	101.5	109.1	100.7	115.1																	n/a	n/a	n/a	n/a	n/a	n/a	n/a	n/a	n/a	High	n/a	n/a	n/a	High	n/a	n/a	High	n/a	n/a	n/a	n/a	n/a	n/a	n/a	n/a	n/a	n/a	High	n/a	n/a	n/a	High	n/a	n/a	High	n/a	n/a	n/a	n/a	n/a	n/a	n/a	n/a	n/a	n/a	High	n/a	n/a	n/a	High	n/a	n/a	High	n/a	n/a	n/a	n/a	n/a	n/a	n/a	n/a	n/a	n/a	High	n/a	n/a	n/a	High	n/a	n/a	High	n/a	n/a	n/a	n/a	n/a	n/a	n/a	n/a	n/a	n/a	High	n/a	n/a	n/a	High	n/a	n/a	High	n/a	n/a	n/a	n/a	n/a	n/a	n/a	n/a	n/a	n/a	High	n/a	n/a	n/a	High	n/a	n/a	High	n/a	n/a	n/a	n/a	n/a	n/a	n/a	n/a	n/a	n/a	High	n/a	n/a	n/a	High	n/a	n/a	High	n/a	n/a	n/a	n/a	n/a	n/a	n/a	n/a	n/a	n/a	High	n/a	n/a	n/a	High	n/a	n/a	High	n/a	n/a	n/a	n/a	n/a	n/a	n/a	n/a	n/a	n/a	High	n/a	n/a	n/a	High	n/a	n/a	High	n/a	n/a	n/a	n/a	n/a	n/a	n/a	n/a	n/a	n/a	High	n/a	n/a	n/a	High	n/a	n/a	High	n/a	n/a	n/a	n/a	n/a	n/a	n/a	n/a	n/a	n/a	High	n/a	n/a	n/a	High	n/a	n/a	High	n/a	n/a	n/a	n/a	n/a	n/a	n/a	n/a	n/a	n/a	High	n/a	n/a	n/a	High	n/a	n/a	High	n/a	n/a	n/a	n/a	n/a	n/a	n/a	n/a	n/a	n/a	High	n/a	n/a	n/a	High	n/a	n/a	High	n/a	n/a	n/a	n/a	n/a	n/a	n/a	n/a	n/a	n/a	High	n/a	n/a	n/a	High	n/a	n/a	High	n/a	n/a	n/a	n/a	n/a	n/a	n/a	n/a	n/a	n/a	High	n/a	n/a	n/a	High	n/a	n/a	High	n/a	n/a	n/a	n/a	n/a	n/a	n/a	n/a	n/a	n/a	High	n/a	n/a	n/a	High	n/a	n/a	High	n/a	1
High	IsMasterProtein	Q99372	Elastin OS=Rattus norvegicus OX=10116 GN=Eln PE=1 SV=2	0	8.954	2	1	3	1	870	73.3	10.35	7.55	1	0	0.992	0.919	0.901	0.811	0.962	1.036	0.906	1.018	1.011	0.899	0.96	0.989	1.014	0.929	0.877																105.1	104.3	96.5	94.7	85.2	101.1	108.9	95.2	107	106.2	94.5	100.9	103.9	106.6	97.6	92.1																	n/a	n/a	n/a	n/a	n/a	n/a	n/a	High	n/a	n/a	n/a	n/a	n/a	n/a	n/a	n/a	n/a	n/a	n/a	n/a	n/a	n/a	n/a	n/a	n/a	High	n/a	n/a	n/a	n/a	n/a	n/a	n/a	n/a	n/a	n/a	n/a	n/a	n/a	n/a	n/a	n/a	n/a	High	n/a	n/a	n/a	n/a	n/a	n/a	n/a	n/a	n/a	n/a	n/a	n/a	n/a	n/a	n/a	n/a	n/a	High	n/a	n/a	n/a	n/a	n/a	n/a	n/a	n/a	n/a	n/a	n/a	n/a	n/a	n/a	n/a	n/a	n/a	High	n/a	n/a	n/a	n/a	n/a	n/a	n/a	n/a	n/a	n/a	n/a	n/a	n/a	n/a	n/a	n/a	n/a	High	n/a	n/a	n/a	n/a	n/a	n/a	n/a	n/a	n/a	n/a	n/a	n/a	n/a	n/a	n/a	n/a	n/a	High	n/a	n/a	n/a	n/a	n/a	n/a	n/a	n/a	n/a	n/a	n/a	n/a	n/a	n/a	n/a	n/a	n/a	High	n/a	n/a	n/a	n/a	n/a	n/a	n/a	n/a	n/a	n/a	n/a	n/a	n/a	n/a	n/a	n/a	n/a	High	n/a	n/a	n/a	n/a	n/a	n/a	n/a	n/a	n/a	n/a	n/a	n/a	n/a	n/a	n/a	n/a	n/a	High	n/a	n/a	n/a	n/a	n/a	n/a	n/a	n/a	n/a	n/a	n/a	n/a	n/a	n/a	n/a	n/a	n/a	High	n/a	n/a	n/a	n/a	n/a	n/a	n/a	n/a	n/a	n/a	n/a	n/a	n/a	n/a	n/a	n/a	n/a	High	n/a	n/a	n/a	n/a	n/a	n/a	n/a	n/a	n/a	n/a	n/a	n/a	n/a	n/a	n/a	n/a	n/a	High	n/a	n/a	n/a	n/a	n/a	n/a	n/a	n/a	n/a	n/a	n/a	n/a	n/a	n/a	n/a	n/a	n/a	High	n/a	n/a	n/a	n/a	n/a	n/a	n/a	n/a	n/a	n/a	n/a	n/a	n/a	n/a	n/a	n/a	n/a	High	n/a	n/a	n/a	n/a	n/a	n/a	n/a	n/a	n/a	n/a	n/a	n/a	n/a	n/a	n/a	n/a	n/a	High	n/a	n/a	n/a	n/a	n/a	n/a	n/a	n/a	n/a	n/a	1
High	IsMasterProtein	P05964	Protein S100-A6 OS=Rattus norvegicus OX=10116 GN=S100a6 PE=1 SV=3	0	8.926	17	2	84	2	89	10	5.48	222.72	2	0	1.357	1.163	1.466	0.823	1.126	1.108	1.045	1.371	1.163	1.031	0.883	0.905	0.919	0.809	0.881	1	1	1	1	1	1	1	1	1	1	1	1	1	1	1	93.8	127.3	109.2	137.6	77.3	105.7	104	98	128.7	109.1	96.8	82.8	85	86.2	75.9	82.6	4.85	4.06	3.72	4.8	6.89	2.84	2.23	4.27	5.59	3.28	3.94	4.63	3.72	3.83	6.73	4.69	High	High	High	n/a	n/a	High	High	n/a	n/a	High	High	High	High	High	High	n/a	High	High	High	High	High	n/a	n/a	High	High	n/a	n/a	High	High	High	High	High	High	n/a	High	High	High	High	High	n/a	n/a	High	High	n/a	n/a	High	High	High	High	High	High	n/a	High	High	High	High	High	n/a	n/a	High	High	n/a	n/a	High	High	High	High	High	High	n/a	High	High	High	High	High	n/a	n/a	High	High	n/a	n/a	High	High	High	High	High	High	n/a	High	High	High	High	High	n/a	n/a	High	High	n/a	n/a	High	High	High	High	High	High	n/a	High	High	High	High	High	n/a	n/a	High	High	n/a	n/a	High	High	High	High	High	High	n/a	High	High	High	High	High	n/a	n/a	High	High	n/a	n/a	High	High	High	High	High	High	n/a	High	High	High	High	High	n/a	n/a	High	High	n/a	n/a	High	High	High	High	High	High	n/a	High	High	High	High	High	n/a	n/a	High	High	n/a	n/a	High	High	High	High	High	High	n/a	High	High	High	High	High	n/a	n/a	High	High	n/a	n/a	High	High	High	High	High	High	n/a	High	High	High	High	High	n/a	n/a	High	High	n/a	n/a	High	High	High	High	High	High	n/a	High	High	High	High	High	n/a	n/a	High	High	n/a	n/a	High	High	High	High	High	High	n/a	High	High	High	High	High	n/a	n/a	High	High	n/a	n/a	High	High	High	High	High	High	n/a	High	High	High	High	High	n/a	n/a	High	High	n/a	n/a	High	High	High	High	High	High	n/a	High	High	High	High	High	n/a	n/a	High	High	n/a	n/a	High	High	High	High	High	High	n/a	High	High	1
High	IsMasterProtein	Q8R5M4	Optineurin OS=Rattus norvegicus OX=10116 GN=Optn PE=1 SV=3	0	8.924	3	2	5	2	585	67	5.07	4.7	2	0	0.83	1.034	0.962	0.969	0.85	0.878	1.061	0.885	0.851	0.903	0.811	0.905	0.885	0.903	0.974	1	1	1	1	1	1	1	1	1	1	1	1	1	1	1	108.8	90.3	112.5	104.7	105.4	92.5	95.6	115.5	96.3	92.7	98.3	88.3	98.5	96.4	98.3	106.1	5.53	3.65	2.51	1.02	4.99	3.01	3.01	7.73	5.01	0.98	7.96	4.04	3.8	1.47	2.32	4.6	High	n/a	n/a	n/a	n/a	High	n/a	n/a	n/a	n/a	n/a	n/a	n/a	n/a	n/a	n/a	n/a	n/a	High	n/a	n/a	n/a	n/a	High	n/a	n/a	n/a	n/a	n/a	n/a	n/a	n/a	n/a	n/a	n/a	n/a	High	n/a	n/a	n/a	n/a	High	n/a	n/a	n/a	n/a	n/a	n/a	n/a	n/a	n/a	n/a	n/a	n/a	High	n/a	n/a	n/a	n/a	High	n/a	n/a	n/a	n/a	n/a	n/a	n/a	n/a	n/a	n/a	n/a	n/a	High	n/a	n/a	n/a	n/a	High	n/a	n/a	n/a	n/a	n/a	n/a	n/a	n/a	n/a	n/a	n/a	n/a	High	n/a	n/a	n/a	n/a	High	n/a	n/a	n/a	n/a	n/a	n/a	n/a	n/a	n/a	n/a	n/a	n/a	High	n/a	n/a	n/a	n/a	High	n/a	n/a	n/a	n/a	n/a	n/a	n/a	n/a	n/a	n/a	n/a	n/a	High	n/a	n/a	n/a	n/a	High	n/a	n/a	n/a	n/a	n/a	n/a	n/a	n/a	n/a	n/a	n/a	n/a	High	n/a	n/a	n/a	n/a	High	n/a	n/a	n/a	n/a	n/a	n/a	n/a	n/a	n/a	n/a	n/a	n/a	High	n/a	n/a	n/a	n/a	High	n/a	n/a	n/a	n/a	n/a	n/a	n/a	n/a	n/a	n/a	n/a	n/a	High	n/a	n/a	n/a	n/a	High	n/a	n/a	n/a	n/a	n/a	n/a	n/a	n/a	n/a	n/a	n/a	n/a	High	n/a	n/a	n/a	n/a	High	n/a	n/a	n/a	n/a	n/a	n/a	n/a	n/a	n/a	n/a	n/a	n/a	High	n/a	n/a	n/a	n/a	High	n/a	n/a	n/a	n/a	n/a	n/a	n/a	n/a	n/a	n/a	n/a	n/a	High	n/a	n/a	n/a	n/a	High	n/a	n/a	n/a	n/a	n/a	n/a	n/a	n/a	n/a	n/a	n/a	n/a	High	n/a	n/a	n/a	n/a	High	n/a	n/a	n/a	n/a	n/a	n/a	n/a	n/a	n/a	n/a	n/a	n/a	High	n/a	n/a	n/a	n/a	High	n/a	n/a	n/a	n/a	n/a	n/a	n/a	n/a	n/a	n/a	n/a	n/a	1
High	IsMasterProtein	Q66HF9	Leucine-rich repeat flightless-interacting protein 1 OS=Rattus norvegicus OX=10116 GN=Lrrfip1 PE=1 SV=1	0	8.923	3	2	3	1	738	80	4.78	6.17	2	0	0.754	0.796	0.842	0.763	0.871	0.757	0.879	0.892	0.848	1.047	0.925	1.122	1.04	1.051	1.029																109.5	82.6	87.1	92.2	83.5	95.4	82.9	96.2	97.6	92.8	114.7	101.3	122.8	113.8	115	112.6																	High	n/a	n/a	n/a	n/a	n/a	n/a	n/a	n/a	n/a	n/a	n/a	n/a	n/a	n/a	n/a	n/a	n/a	High	n/a	n/a	n/a	n/a	n/a	n/a	n/a	n/a	n/a	n/a	n/a	n/a	n/a	n/a	n/a	n/a	n/a	High	n/a	n/a	n/a	n/a	n/a	n/a	n/a	n/a	n/a	n/a	n/a	n/a	n/a	n/a	n/a	n/a	n/a	High	n/a	n/a	n/a	n/a	n/a	n/a	n/a	n/a	n/a	n/a	n/a	n/a	n/a	n/a	n/a	n/a	n/a	High	n/a	n/a	n/a	n/a	n/a	n/a	n/a	n/a	n/a	n/a	n/a	n/a	n/a	n/a	n/a	n/a	n/a	High	n/a	n/a	n/a	n/a	n/a	n/a	n/a	n/a	n/a	n/a	n/a	n/a	n/a	n/a	n/a	n/a	n/a	High	n/a	n/a	n/a	n/a	n/a	n/a	n/a	n/a	n/a	n/a	n/a	n/a	n/a	n/a	n/a	n/a	n/a	High	n/a	n/a	n/a	n/a	n/a	n/a	n/a	n/a	n/a	n/a	n/a	n/a	n/a	n/a	n/a	n/a	n/a	High	n/a	n/a	n/a	n/a	n/a	n/a	n/a	n/a	n/a	n/a	n/a	n/a	n/a	n/a	n/a	n/a	n/a	High	n/a	n/a	n/a	n/a	n/a	n/a	n/a	n/a	n/a	n/a	n/a	n/a	n/a	n/a	n/a	n/a	n/a	High	n/a	n/a	n/a	n/a	n/a	n/a	n/a	n/a	n/a	n/a	n/a	n/a	n/a	n/a	n/a	n/a	n/a	High	n/a	n/a	n/a	n/a	n/a	n/a	n/a	n/a	n/a	n/a	n/a	n/a	n/a	n/a	n/a	n/a	n/a	High	n/a	n/a	n/a	n/a	n/a	n/a	n/a	n/a	n/a	n/a	n/a	n/a	n/a	n/a	n/a	n/a	n/a	High	n/a	n/a	n/a	n/a	n/a	n/a	n/a	n/a	n/a	n/a	n/a	n/a	n/a	n/a	n/a	n/a	n/a	High	n/a	n/a	n/a	n/a	n/a	n/a	n/a	n/a	n/a	n/a	n/a	n/a	n/a	n/a	n/a	n/a	n/a	High	n/a	n/a	n/a	n/a	n/a	n/a	n/a	n/a	n/a	n/a	n/a	n/a	n/a	n/a	n/a	n/a	n/a	1
High	IsMasterProtein	Q64240	Protein AMBP OS=Rattus norvegicus OX=10116 GN=Ambp PE=1 SV=1	0	8.893	6	2	4	2	349	38.8	6	7.04	2	0	1.003	1.016	0.911	0.945	1	0.863	0.968	0.963	1.008	0.832	0.826	0.794	0.848	0.84	0.888																108.8	109.1	110.5	99.1	102.8	108.8	93.9	105.3	104.8	109.7	90.5	89.9	86.4	92.3	91.4	96.7																	n/a	n/a	n/a	n/a	n/a	n/a	n/a	n/a	n/a	High	n/a	n/a	High	n/a	n/a	n/a	High	n/a	n/a	n/a	n/a	n/a	n/a	n/a	n/a	n/a	n/a	High	n/a	n/a	High	n/a	n/a	n/a	High	n/a	n/a	n/a	n/a	n/a	n/a	n/a	n/a	n/a	n/a	High	n/a	n/a	High	n/a	n/a	n/a	High	n/a	n/a	n/a	n/a	n/a	n/a	n/a	n/a	n/a	n/a	High	n/a	n/a	High	n/a	n/a	n/a	High	n/a	n/a	n/a	n/a	n/a	n/a	n/a	n/a	n/a	n/a	High	n/a	n/a	High	n/a	n/a	n/a	High	n/a	n/a	n/a	n/a	n/a	n/a	n/a	n/a	n/a	n/a	High	n/a	n/a	High	n/a	n/a	n/a	High	n/a	n/a	n/a	n/a	n/a	n/a	n/a	n/a	n/a	n/a	High	n/a	n/a	High	n/a	n/a	n/a	High	n/a	n/a	n/a	n/a	n/a	n/a	n/a	n/a	n/a	n/a	High	n/a	n/a	High	n/a	n/a	n/a	High	n/a	n/a	n/a	n/a	n/a	n/a	n/a	n/a	n/a	n/a	High	n/a	n/a	High	n/a	n/a	n/a	High	n/a	n/a	n/a	n/a	n/a	n/a	n/a	n/a	n/a	n/a	High	n/a	n/a	High	n/a	n/a	n/a	High	n/a	n/a	n/a	n/a	n/a	n/a	n/a	n/a	n/a	n/a	High	n/a	n/a	High	n/a	n/a	n/a	High	n/a	n/a	n/a	n/a	n/a	n/a	n/a	n/a	n/a	n/a	High	n/a	n/a	High	n/a	n/a	n/a	High	n/a	n/a	n/a	n/a	n/a	n/a	n/a	n/a	n/a	n/a	High	n/a	n/a	High	n/a	n/a	n/a	High	n/a	n/a	n/a	n/a	n/a	n/a	n/a	n/a	n/a	n/a	High	n/a	n/a	High	n/a	n/a	n/a	High	n/a	n/a	n/a	n/a	n/a	n/a	n/a	n/a	n/a	n/a	High	n/a	n/a	High	n/a	n/a	n/a	High	n/a	n/a	n/a	n/a	n/a	n/a	n/a	n/a	n/a	n/a	High	n/a	n/a	High	n/a	n/a	n/a	High	n/a	1
High	IsMasterProtein	Q5BJP3	Ubiquitin-fold modifier 1 OS=Rattus norvegicus OX=10116 GN=Ufm1 PE=3 SV=1	0	8.866	26	2	8	2	85	9.1	9.31	18.32	2	0	1.173	1.203	1.04	1.049	1.14	0.993	1.09	1.067	1.224	0.836	0.892	0.916	0.849	0.916	0.943	1	1	1	1	1	1	1	1	1	1	1	1	1	1	1	98	114.9	117.9	101.9	102.7	111.7	97.3	106.8	104.5	119.9	81.9	87.4	89.7	83.2	89.8	92.4	6.56	4.98	5.97	8.77	2.84	6.01	5.89	3.12	5.83	8.87	13.99	6	9.44	11.73	0.86	8.21	High	n/a	n/a	n/a	n/a	High	n/a	n/a	n/a	n/a	High	High	n/a	n/a	n/a	n/a	High	n/a	High	n/a	n/a	n/a	n/a	High	n/a	n/a	n/a	n/a	High	High	n/a	n/a	n/a	n/a	High	n/a	High	n/a	n/a	n/a	n/a	High	n/a	n/a	n/a	n/a	High	High	n/a	n/a	n/a	n/a	High	n/a	High	n/a	n/a	n/a	n/a	High	n/a	n/a	n/a	n/a	High	High	n/a	n/a	n/a	n/a	High	n/a	High	n/a	n/a	n/a	n/a	High	n/a	n/a	n/a	n/a	High	High	n/a	n/a	n/a	n/a	High	n/a	High	n/a	n/a	n/a	n/a	High	n/a	n/a	n/a	n/a	High	High	n/a	n/a	n/a	n/a	High	n/a	High	n/a	n/a	n/a	n/a	High	n/a	n/a	n/a	n/a	High	High	n/a	n/a	n/a	n/a	High	n/a	High	n/a	n/a	n/a	n/a	High	n/a	n/a	n/a	n/a	High	High	n/a	n/a	n/a	n/a	High	n/a	High	n/a	n/a	n/a	n/a	High	n/a	n/a	n/a	n/a	High	High	n/a	n/a	n/a	n/a	High	n/a	High	n/a	n/a	n/a	n/a	High	n/a	n/a	n/a	n/a	High	High	n/a	n/a	n/a	n/a	High	n/a	High	n/a	n/a	n/a	n/a	High	n/a	n/a	n/a	n/a	High	High	n/a	n/a	n/a	n/a	High	n/a	High	n/a	n/a	n/a	n/a	High	n/a	n/a	n/a	n/a	High	High	n/a	n/a	n/a	n/a	High	n/a	High	n/a	n/a	n/a	n/a	High	n/a	n/a	n/a	n/a	High	High	n/a	n/a	n/a	n/a	High	n/a	High	n/a	n/a	n/a	n/a	High	n/a	n/a	n/a	n/a	High	High	n/a	n/a	n/a	n/a	High	n/a	High	n/a	n/a	n/a	n/a	High	n/a	n/a	n/a	n/a	High	High	n/a	n/a	n/a	n/a	High	n/a	High	n/a	n/a	n/a	n/a	High	n/a	n/a	n/a	n/a	High	High	n/a	n/a	n/a	n/a	High	n/a	1
High	IsMasterProtein	Q3KRC5	tRNA-dihydrouridine(47) synthase [NAD(P)(+)]-like OS=Rattus norvegicus OX=10116 GN=Dus3l PE=2 SV=1	0	8.851	3	1	1	1	640	71.5	7.62	3.25	1	0	1.308	1.215	1.142	1.067	1.153	1.177	1.21	1.117	1.23	1.126	1.093	1.046	0.969	1.048	1.079																89	116.4	108.1	101.7	94.9	102.6	104.7	107.6	99.4	109.5	100.2	97.2	93.1	86.2	93.3	96																	n/a	n/a	n/a	n/a	n/a	High	n/a	n/a	n/a	n/a	n/a	n/a	n/a	n/a	n/a	n/a	n/a	n/a	n/a	n/a	n/a	n/a	n/a	High	n/a	n/a	n/a	n/a	n/a	n/a	n/a	n/a	n/a	n/a	n/a	n/a	n/a	n/a	n/a	n/a	n/a	High	n/a	n/a	n/a	n/a	n/a	n/a	n/a	n/a	n/a	n/a	n/a	n/a	n/a	n/a	n/a	n/a	n/a	High	n/a	n/a	n/a	n/a	n/a	n/a	n/a	n/a	n/a	n/a	n/a	n/a	n/a	n/a	n/a	n/a	n/a	High	n/a	n/a	n/a	n/a	n/a	n/a	n/a	n/a	n/a	n/a	n/a	n/a	n/a	n/a	n/a	n/a	n/a	High	n/a	n/a	n/a	n/a	n/a	n/a	n/a	n/a	n/a	n/a	n/a	n/a	n/a	n/a	n/a	n/a	n/a	High	n/a	n/a	n/a	n/a	n/a	n/a	n/a	n/a	n/a	n/a	n/a	n/a	n/a	n/a	n/a	n/a	n/a	High	n/a	n/a	n/a	n/a	n/a	n/a	n/a	n/a	n/a	n/a	n/a	n/a	n/a	n/a	n/a	n/a	n/a	High	n/a	n/a	n/a	n/a	n/a	n/a	n/a	n/a	n/a	n/a	n/a	n/a	n/a	n/a	n/a	n/a	n/a	High	n/a	n/a	n/a	n/a	n/a	n/a	n/a	n/a	n/a	n/a	n/a	n/a	n/a	n/a	n/a	n/a	n/a	High	n/a	n/a	n/a	n/a	n/a	n/a	n/a	n/a	n/a	n/a	n/a	n/a	n/a	n/a	n/a	n/a	n/a	High	n/a	n/a	n/a	n/a	n/a	n/a	n/a	n/a	n/a	n/a	n/a	n/a	n/a	n/a	n/a	n/a	n/a	High	n/a	n/a	n/a	n/a	n/a	n/a	n/a	n/a	n/a	n/a	n/a	n/a	n/a	n/a	n/a	n/a	n/a	High	n/a	n/a	n/a	n/a	n/a	n/a	n/a	n/a	n/a	n/a	n/a	n/a	n/a	n/a	n/a	n/a	n/a	High	n/a	n/a	n/a	n/a	n/a	n/a	n/a	n/a	n/a	n/a	n/a	n/a	n/a	n/a	n/a	n/a	n/a	High	n/a	n/a	n/a	n/a	n/a	n/a	n/a	n/a	n/a	n/a	n/a	n/a	1
High	IsMasterProtein	Q66H47	39S ribosomal protein L24, mitochondrial OS=Rattus norvegicus OX=10116 GN=Mrpl24 PE=2 SV=1	0	8.785	8	2	3	2	216	25	9.5	7.94	2	0	0.995	1.046	0.975	1.024	0.918	0.953	0.996	0.98	0.885	1.036	1.041	1.148	1.028	1.083	1.052	1	1	1	1	1	1	1	1	1	1	1	1	1	1	1	99	98.5	103.6	96.5	101.4	90.9	94.4	98.6	97.1	87.6	102.6	103	113.7	101.8	107.2	104.1	1	7.11	1.04	6.27	0.42	0.47	2.42	1.71	6.49	4.07	0.21	6.39	5.38	9.16	11.37	4.44	n/a	n/a	n/a	n/a	n/a	n/a	n/a	High	High	n/a	n/a	n/a	n/a	n/a	n/a	n/a	n/a	n/a	n/a	n/a	n/a	n/a	n/a	n/a	n/a	High	High	n/a	n/a	n/a	n/a	n/a	n/a	n/a	n/a	n/a	n/a	n/a	n/a	n/a	n/a	n/a	n/a	High	High	n/a	n/a	n/a	n/a	n/a	n/a	n/a	n/a	n/a	n/a	n/a	n/a	n/a	n/a	n/a	n/a	High	High	n/a	n/a	n/a	n/a	n/a	n/a	n/a	n/a	n/a	n/a	n/a	n/a	n/a	n/a	n/a	n/a	High	High	n/a	n/a	n/a	n/a	n/a	n/a	n/a	n/a	n/a	n/a	n/a	n/a	n/a	n/a	n/a	n/a	High	High	n/a	n/a	n/a	n/a	n/a	n/a	n/a	n/a	n/a	n/a	n/a	n/a	n/a	n/a	n/a	n/a	High	High	n/a	n/a	n/a	n/a	n/a	n/a	n/a	n/a	n/a	n/a	n/a	n/a	n/a	n/a	n/a	n/a	High	High	n/a	n/a	n/a	n/a	n/a	n/a	n/a	n/a	n/a	n/a	n/a	n/a	n/a	n/a	n/a	n/a	High	High	n/a	n/a	n/a	n/a	n/a	n/a	n/a	n/a	n/a	n/a	n/a	n/a	n/a	n/a	n/a	n/a	High	High	n/a	n/a	n/a	n/a	n/a	n/a	n/a	n/a	n/a	n/a	n/a	n/a	n/a	n/a	n/a	n/a	High	High	n/a	n/a	n/a	n/a	n/a	n/a	n/a	n/a	n/a	n/a	n/a	n/a	n/a	n/a	n/a	n/a	High	High	n/a	n/a	n/a	n/a	n/a	n/a	n/a	n/a	n/a	n/a	n/a	n/a	n/a	n/a	n/a	n/a	High	High	n/a	n/a	n/a	n/a	n/a	n/a	n/a	n/a	n/a	n/a	n/a	n/a	n/a	n/a	n/a	n/a	High	High	n/a	n/a	n/a	n/a	n/a	n/a	n/a	n/a	n/a	n/a	n/a	n/a	n/a	n/a	n/a	n/a	High	High	n/a	n/a	n/a	n/a	n/a	n/a	n/a	n/a	n/a	n/a	n/a	n/a	n/a	n/a	n/a	n/a	High	High	n/a	n/a	n/a	n/a	n/a	n/a	n/a	n/a	n/a	1
High	IsMasterProtein	Q5U2M6	DDB1- and CUL4-associated factor 8 OS=Rattus norvegicus OX=10116 GN=Dcaf8 PE=1 SV=1	0	8.785	4	2	6	2	591	66.1	5.87	7.63	2	0	0.886	1.017	0.926	1.064	1.09	0.963	1.074	0.913	1.029	0.866	0.871	0.931	0.982	0.939	0.96	1	1	1	1	1	1	1	1	1	1	1	1	1	1	1	103.1	91.4	104.9	95.5	109.7	112.4	99.4	110.8	94.1	106.1	89.4	89.9	96.1	101.3	96.8	99	1.56	0.22	6.51	0.12	5.29	4.88	10.03	1.65	4.94	3.72	3.92	4.12	8.28	1.84	8.38	5.82	High	n/a	n/a	High	n/a	n/a	n/a	n/a	n/a	n/a	n/a	n/a	High	High	n/a	n/a	n/a	n/a	High	n/a	n/a	High	n/a	n/a	n/a	n/a	n/a	n/a	n/a	n/a	High	High	n/a	n/a	n/a	n/a	High	n/a	n/a	High	n/a	n/a	n/a	n/a	n/a	n/a	n/a	n/a	High	High	n/a	n/a	n/a	n/a	High	n/a	n/a	High	n/a	n/a	n/a	n/a	n/a	n/a	n/a	n/a	High	High	n/a	n/a	n/a	n/a	High	n/a	n/a	High	n/a	n/a	n/a	n/a	n/a	n/a	n/a	n/a	High	High	n/a	n/a	n/a	n/a	High	n/a	n/a	High	n/a	n/a	n/a	n/a	n/a	n/a	n/a	n/a	High	High	n/a	n/a	n/a	n/a	High	n/a	n/a	High	n/a	n/a	n/a	n/a	n/a	n/a	n/a	n/a	High	High	n/a	n/a	n/a	n/a	High	n/a	n/a	High	n/a	n/a	n/a	n/a	n/a	n/a	n/a	n/a	High	High	n/a	n/a	n/a	n/a	High	n/a	n/a	High	n/a	n/a	n/a	n/a	n/a	n/a	n/a	n/a	High	High	n/a	n/a	n/a	n/a	High	n/a	n/a	High	n/a	n/a	n/a	n/a	n/a	n/a	n/a	n/a	High	High	n/a	n/a	n/a	n/a	High	n/a	n/a	High	n/a	n/a	n/a	n/a	n/a	n/a	n/a	n/a	High	High	n/a	n/a	n/a	n/a	High	n/a	n/a	High	n/a	n/a	n/a	n/a	n/a	n/a	n/a	n/a	High	High	n/a	n/a	n/a	n/a	High	n/a	n/a	High	n/a	n/a	n/a	n/a	n/a	n/a	n/a	n/a	High	High	n/a	n/a	n/a	n/a	High	n/a	n/a	High	n/a	n/a	n/a	n/a	n/a	n/a	n/a	n/a	High	High	n/a	n/a	n/a	n/a	High	n/a	n/a	High	n/a	n/a	n/a	n/a	n/a	n/a	n/a	n/a	High	High	n/a	n/a	n/a	n/a	High	n/a	n/a	High	n/a	n/a	n/a	n/a	n/a	n/a	n/a	n/a	High	High	n/a	n/a	n/a	n/a	1
High	IsMasterProtein	O35828	Coronin-7 OS=Rattus norvegicus OX=10116 GN=Coro7 PE=1 SV=2	0	8.774	3	2	4	2	922	100.7	5.9	7.82	2	0	1.096	1.001	0.992	0.981	1.021	0.941	1.013	0.978	1.047	0.869	0.961	0.925	1.045	0.859	0.858																102.7	112.5	102.7	101.8	100.8	104.8	96.6	103.9	100.4	107.4	89.2	98.6	94.9	107.2	88.2	88.1																	High	n/a	n/a	High	n/a	n/a	n/a	n/a	n/a	High	n/a	n/a	n/a	n/a	n/a	n/a	n/a	n/a	High	n/a	n/a	High	n/a	n/a	n/a	n/a	n/a	High	n/a	n/a	n/a	n/a	n/a	n/a	n/a	n/a	High	n/a	n/a	High	n/a	n/a	n/a	n/a	n/a	High	n/a	n/a	n/a	n/a	n/a	n/a	n/a	n/a	High	n/a	n/a	High	n/a	n/a	n/a	n/a	n/a	High	n/a	n/a	n/a	n/a	n/a	n/a	n/a	n/a	High	n/a	n/a	High	n/a	n/a	n/a	n/a	n/a	High	n/a	n/a	n/a	n/a	n/a	n/a	n/a	n/a	High	n/a	n/a	High	n/a	n/a	n/a	n/a	n/a	High	n/a	n/a	n/a	n/a	n/a	n/a	n/a	n/a	High	n/a	n/a	High	n/a	n/a	n/a	n/a	n/a	High	n/a	n/a	n/a	n/a	n/a	n/a	n/a	n/a	High	n/a	n/a	High	n/a	n/a	n/a	n/a	n/a	High	n/a	n/a	n/a	n/a	n/a	n/a	n/a	n/a	High	n/a	n/a	High	n/a	n/a	n/a	n/a	n/a	High	n/a	n/a	n/a	n/a	n/a	n/a	n/a	n/a	High	n/a	n/a	High	n/a	n/a	n/a	n/a	n/a	High	n/a	n/a	n/a	n/a	n/a	n/a	n/a	n/a	High	n/a	n/a	High	n/a	n/a	n/a	n/a	n/a	High	n/a	n/a	n/a	n/a	n/a	n/a	n/a	n/a	High	n/a	n/a	High	n/a	n/a	n/a	n/a	n/a	High	n/a	n/a	n/a	n/a	n/a	n/a	n/a	n/a	High	n/a	n/a	High	n/a	n/a	n/a	n/a	n/a	High	n/a	n/a	n/a	n/a	n/a	n/a	n/a	n/a	High	n/a	n/a	High	n/a	n/a	n/a	n/a	n/a	High	n/a	n/a	n/a	n/a	n/a	n/a	n/a	n/a	High	n/a	n/a	High	n/a	n/a	n/a	n/a	n/a	High	n/a	n/a	n/a	n/a	n/a	n/a	n/a	n/a	High	n/a	n/a	High	n/a	n/a	n/a	n/a	n/a	High	n/a	n/a	n/a	n/a	n/a	n/a	n/a	n/a	1
High	IsMasterProtein	Q0H8B9	C-type lectin domain family 2 member D11 OS=Rattus norvegicus OX=10116 GN=Clec2d11 PE=1 SV=1	0	8.773	10	2	3	2	207	23.5	8.43	7.46	2	0	1.176	1.147	1.222	0.94	1.099	0.992	0.98	1.219	1.326	0.818	0.851	0.777	0.857	0.747	0.775	1	1	1	1	1	1	1	1	1	1	1	1	1	1	1	100.5	118.2	115.2	122.8	94.4	110.4	99.7	98.5	122.4	133.2	82.1	85.5	78.1	86.1	75.1	77.9	7.06	9.52	7.59	10.82	5.69	2.57	2.89	1.8	11.25	7.76	10.28	6.43	19.04	11.71	21.82	9.64	High	n/a	n/a	n/a	n/a	n/a	n/a	n/a	n/a	High	n/a	n/a	n/a	n/a	n/a	n/a	n/a	n/a	High	n/a	n/a	n/a	n/a	n/a	n/a	n/a	n/a	High	n/a	n/a	n/a	n/a	n/a	n/a	n/a	n/a	High	n/a	n/a	n/a	n/a	n/a	n/a	n/a	n/a	High	n/a	n/a	n/a	n/a	n/a	n/a	n/a	n/a	High	n/a	n/a	n/a	n/a	n/a	n/a	n/a	n/a	High	n/a	n/a	n/a	n/a	n/a	n/a	n/a	n/a	High	n/a	n/a	n/a	n/a	n/a	n/a	n/a	n/a	High	n/a	n/a	n/a	n/a	n/a	n/a	n/a	n/a	High	n/a	n/a	n/a	n/a	n/a	n/a	n/a	n/a	High	n/a	n/a	n/a	n/a	n/a	n/a	n/a	n/a	High	n/a	n/a	n/a	n/a	n/a	n/a	n/a	n/a	High	n/a	n/a	n/a	n/a	n/a	n/a	n/a	n/a	High	n/a	n/a	n/a	n/a	n/a	n/a	n/a	n/a	High	n/a	n/a	n/a	n/a	n/a	n/a	n/a	n/a	High	n/a	n/a	n/a	n/a	n/a	n/a	n/a	n/a	High	n/a	n/a	n/a	n/a	n/a	n/a	n/a	n/a	High	n/a	n/a	n/a	n/a	n/a	n/a	n/a	n/a	High	n/a	n/a	n/a	n/a	n/a	n/a	n/a	n/a	High	n/a	n/a	n/a	n/a	n/a	n/a	n/a	n/a	High	n/a	n/a	n/a	n/a	n/a	n/a	n/a	n/a	High	n/a	n/a	n/a	n/a	n/a	n/a	n/a	n/a	High	n/a	n/a	n/a	n/a	n/a	n/a	n/a	n/a	High	n/a	n/a	n/a	n/a	n/a	n/a	n/a	n/a	High	n/a	n/a	n/a	n/a	n/a	n/a	n/a	n/a	High	n/a	n/a	n/a	n/a	n/a	n/a	n/a	n/a	High	n/a	n/a	n/a	n/a	n/a	n/a	n/a	n/a	High	n/a	n/a	n/a	n/a	n/a	n/a	n/a	n/a	High	n/a	n/a	n/a	n/a	n/a	n/a	n/a	n/a	High	n/a	n/a	n/a	n/a	n/a	n/a	n/a	n/a	High	n/a	n/a	n/a	n/a	n/a	n/a	n/a	n/a	1
High	IsMasterProtein	Q66H86	Olfactomedin-like protein 1 OS=Rattus norvegicus OX=10116 GN=Olfml1 PE=2 SV=1	0	8.759	4	2	3	2	402	45.6	7.55	4.15	2	0	2.067	1.203	1.772	1.167	0.79	1.263	1.139	1.317	0.826	0.976	0.842	1.185	0.913	0.842	0.78																88.5	182.9	106.4	156.8	103.3	69.9	111.8	100.8	116.5	73.1	86.4	74.5	104.8	80.8	74.5	69																	n/a	n/a	n/a	n/a	n/a	High	n/a	High	n/a	n/a	n/a	n/a	n/a	n/a	n/a	n/a	n/a	n/a	n/a	n/a	n/a	n/a	n/a	High	n/a	High	n/a	n/a	n/a	n/a	n/a	n/a	n/a	n/a	n/a	n/a	n/a	n/a	n/a	n/a	n/a	High	n/a	High	n/a	n/a	n/a	n/a	n/a	n/a	n/a	n/a	n/a	n/a	n/a	n/a	n/a	n/a	n/a	High	n/a	High	n/a	n/a	n/a	n/a	n/a	n/a	n/a	n/a	n/a	n/a	n/a	n/a	n/a	n/a	n/a	High	n/a	High	n/a	n/a	n/a	n/a	n/a	n/a	n/a	n/a	n/a	n/a	n/a	n/a	n/a	n/a	n/a	High	n/a	High	n/a	n/a	n/a	n/a	n/a	n/a	n/a	n/a	n/a	n/a	n/a	n/a	n/a	n/a	n/a	High	n/a	High	n/a	n/a	n/a	n/a	n/a	n/a	n/a	n/a	n/a	n/a	n/a	n/a	n/a	n/a	n/a	High	n/a	High	n/a	n/a	n/a	n/a	n/a	n/a	n/a	n/a	n/a	n/a	n/a	n/a	n/a	n/a	n/a	High	n/a	High	n/a	n/a	n/a	n/a	n/a	n/a	n/a	n/a	n/a	n/a	n/a	n/a	n/a	n/a	n/a	High	n/a	High	n/a	n/a	n/a	n/a	n/a	n/a	n/a	n/a	n/a	n/a	n/a	n/a	n/a	n/a	n/a	High	n/a	High	n/a	n/a	n/a	n/a	n/a	n/a	n/a	n/a	n/a	n/a	n/a	n/a	n/a	n/a	n/a	High	n/a	High	n/a	n/a	n/a	n/a	n/a	n/a	n/a	n/a	n/a	n/a	n/a	n/a	n/a	n/a	n/a	High	n/a	High	n/a	n/a	n/a	n/a	n/a	n/a	n/a	n/a	n/a	n/a	n/a	n/a	n/a	n/a	n/a	High	n/a	High	n/a	n/a	n/a	n/a	n/a	n/a	n/a	n/a	n/a	n/a	n/a	n/a	n/a	n/a	n/a	High	n/a	High	n/a	n/a	n/a	n/a	n/a	n/a	n/a	n/a	n/a	n/a	n/a	n/a	n/a	n/a	n/a	High	n/a	High	n/a	n/a	n/a	n/a	n/a	n/a	n/a	n/a	n/a	n/a	1
High	IsMasterProtein	P20673	Argininosuccinate lyase OS=Rattus norvegicus OX=10116 GN=Asl PE=2 SV=1	0	8.744	5	2	3	2	461	51.5	6.4	7.88	2	0																																																															High	n/a	n/a	n/a	n/a	High	n/a	n/a	n/a	n/a	n/a	n/a	n/a	n/a	n/a	n/a	n/a	n/a	High	n/a	n/a	n/a	n/a	High	n/a	n/a	n/a	n/a	n/a	n/a	n/a	n/a	n/a	n/a	n/a	n/a	High	n/a	n/a	n/a	n/a	High	n/a	n/a	n/a	n/a	n/a	n/a	n/a	n/a	n/a	n/a	n/a	n/a	High	n/a	n/a	n/a	n/a	High	n/a	n/a	n/a	n/a	n/a	n/a	n/a	n/a	n/a	n/a	n/a	n/a	High	n/a	n/a	n/a	n/a	High	n/a	n/a	n/a	n/a	n/a	n/a	n/a	n/a	n/a	n/a	n/a	n/a	High	n/a	n/a	n/a	n/a	High	n/a	n/a	n/a	n/a	n/a	n/a	n/a	n/a	n/a	n/a	n/a	n/a	High	n/a	n/a	n/a	n/a	High	n/a	n/a	n/a	n/a	n/a	n/a	n/a	n/a	n/a	n/a	n/a	n/a	High	n/a	n/a	n/a	n/a	High	n/a	n/a	n/a	n/a	n/a	n/a	n/a	n/a	n/a	n/a	n/a	n/a	High	n/a	n/a	n/a	n/a	High	n/a	n/a	n/a	n/a	n/a	n/a	n/a	n/a	n/a	n/a	n/a	n/a	High	n/a	n/a	n/a	n/a	High	n/a	n/a	n/a	n/a	n/a	n/a	n/a	n/a	n/a	n/a	n/a	n/a	High	n/a	n/a	n/a	n/a	High	n/a	n/a	n/a	n/a	n/a	n/a	n/a	n/a	n/a	n/a	n/a	n/a	High	n/a	n/a	n/a	n/a	High	n/a	n/a	n/a	n/a	n/a	n/a	n/a	n/a	n/a	n/a	n/a	n/a	High	n/a	n/a	n/a	n/a	High	n/a	n/a	n/a	n/a	n/a	n/a	n/a	n/a	n/a	n/a	n/a	n/a	High	n/a	n/a	n/a	n/a	High	n/a	n/a	n/a	n/a	n/a	n/a	n/a	n/a	n/a	n/a	n/a	n/a	High	n/a	n/a	n/a	n/a	High	n/a	n/a	n/a	n/a	n/a	n/a	n/a	n/a	n/a	n/a	n/a	n/a	High	n/a	n/a	n/a	n/a	High	n/a	n/a	n/a	n/a	n/a	n/a	n/a	n/a	n/a	n/a	n/a	n/a	1
High	IsMasterProtein	Q63396	Activated RNA polymerase II transcriptional coactivator p15 OS=Rattus norvegicus OX=10116 GN=Sub1 PE=1 SV=3	0	8.742	9	1	3	1	127	14.4	9.6	8.58	1	0	1.144	1.087	1.246	0.992	1.057	0.945	0.974	1.114	1.206	0.955	0.95	0.89	0.833	0.836	0.832																99.6	114	108.3	124.1	98.8	105.3	94.1	97.1	110.9	120.1	95.1	94.7	88.7	83	83.3	82.9																	n/a	n/a	n/a	n/a	n/a	n/a	n/a	n/a	High	n/a	n/a	n/a	n/a	n/a	n/a	n/a	n/a	n/a	n/a	n/a	n/a	n/a	n/a	n/a	n/a	n/a	High	n/a	n/a	n/a	n/a	n/a	n/a	n/a	n/a	n/a	n/a	n/a	n/a	n/a	n/a	n/a	n/a	n/a	High	n/a	n/a	n/a	n/a	n/a	n/a	n/a	n/a	n/a	n/a	n/a	n/a	n/a	n/a	n/a	n/a	n/a	High	n/a	n/a	n/a	n/a	n/a	n/a	n/a	n/a	n/a	n/a	n/a	n/a	n/a	n/a	n/a	n/a	n/a	High	n/a	n/a	n/a	n/a	n/a	n/a	n/a	n/a	n/a	n/a	n/a	n/a	n/a	n/a	n/a	n/a	n/a	High	n/a	n/a	n/a	n/a	n/a	n/a	n/a	n/a	n/a	n/a	n/a	n/a	n/a	n/a	n/a	n/a	n/a	High	n/a	n/a	n/a	n/a	n/a	n/a	n/a	n/a	n/a	n/a	n/a	n/a	n/a	n/a	n/a	n/a	n/a	High	n/a	n/a	n/a	n/a	n/a	n/a	n/a	n/a	n/a	n/a	n/a	n/a	n/a	n/a	n/a	n/a	n/a	High	n/a	n/a	n/a	n/a	n/a	n/a	n/a	n/a	n/a	n/a	n/a	n/a	n/a	n/a	n/a	n/a	n/a	High	n/a	n/a	n/a	n/a	n/a	n/a	n/a	n/a	n/a	n/a	n/a	n/a	n/a	n/a	n/a	n/a	n/a	High	n/a	n/a	n/a	n/a	n/a	n/a	n/a	n/a	n/a	n/a	n/a	n/a	n/a	n/a	n/a	n/a	n/a	High	n/a	n/a	n/a	n/a	n/a	n/a	n/a	n/a	n/a	n/a	n/a	n/a	n/a	n/a	n/a	n/a	n/a	High	n/a	n/a	n/a	n/a	n/a	n/a	n/a	n/a	n/a	n/a	n/a	n/a	n/a	n/a	n/a	n/a	n/a	High	n/a	n/a	n/a	n/a	n/a	n/a	n/a	n/a	n/a	n/a	n/a	n/a	n/a	n/a	n/a	n/a	n/a	High	n/a	n/a	n/a	n/a	n/a	n/a	n/a	n/a	n/a	n/a	n/a	n/a	n/a	n/a	n/a	n/a	n/a	High	n/a	n/a	n/a	n/a	n/a	n/a	n/a	n/a	n/a	1
High	IsMasterProtein	Q5BK07	Coiled-coil domain-containing protein 43 OS=Rattus norvegicus OX=10116 GN=Ccdc43 PE=1 SV=2	0	8.733	13	2	2	2	222	25	4.92	5.1	2	0	0.925	0.917	0.896	0.979	1.011	0.986	1.005	0.907	0.922	1.116	1.113	1.236	1.182	1.186	1.183																96.6	89.4	88.5	86.5	94.6	97.7	95.3	97.1	87.6	89	107.8	107.5	119.4	114.1	114.6	114.2																	n/a	n/a	n/a	n/a	n/a	n/a	n/a	n/a	n/a	High	n/a	n/a	n/a	n/a	n/a	n/a	n/a	n/a	n/a	n/a	n/a	n/a	n/a	n/a	n/a	n/a	n/a	High	n/a	n/a	n/a	n/a	n/a	n/a	n/a	n/a	n/a	n/a	n/a	n/a	n/a	n/a	n/a	n/a	n/a	High	n/a	n/a	n/a	n/a	n/a	n/a	n/a	n/a	n/a	n/a	n/a	n/a	n/a	n/a	n/a	n/a	n/a	High	n/a	n/a	n/a	n/a	n/a	n/a	n/a	n/a	n/a	n/a	n/a	n/a	n/a	n/a	n/a	n/a	n/a	High	n/a	n/a	n/a	n/a	n/a	n/a	n/a	n/a	n/a	n/a	n/a	n/a	n/a	n/a	n/a	n/a	n/a	High	n/a	n/a	n/a	n/a	n/a	n/a	n/a	n/a	n/a	n/a	n/a	n/a	n/a	n/a	n/a	n/a	n/a	High	n/a	n/a	n/a	n/a	n/a	n/a	n/a	n/a	n/a	n/a	n/a	n/a	n/a	n/a	n/a	n/a	n/a	High	n/a	n/a	n/a	n/a	n/a	n/a	n/a	n/a	n/a	n/a	n/a	n/a	n/a	n/a	n/a	n/a	n/a	High	n/a	n/a	n/a	n/a	n/a	n/a	n/a	n/a	n/a	n/a	n/a	n/a	n/a	n/a	n/a	n/a	n/a	High	n/a	n/a	n/a	n/a	n/a	n/a	n/a	n/a	n/a	n/a	n/a	n/a	n/a	n/a	n/a	n/a	n/a	High	n/a	n/a	n/a	n/a	n/a	n/a	n/a	n/a	n/a	n/a	n/a	n/a	n/a	n/a	n/a	n/a	n/a	High	n/a	n/a	n/a	n/a	n/a	n/a	n/a	n/a	n/a	n/a	n/a	n/a	n/a	n/a	n/a	n/a	n/a	High	n/a	n/a	n/a	n/a	n/a	n/a	n/a	n/a	n/a	n/a	n/a	n/a	n/a	n/a	n/a	n/a	n/a	High	n/a	n/a	n/a	n/a	n/a	n/a	n/a	n/a	n/a	n/a	n/a	n/a	n/a	n/a	n/a	n/a	n/a	High	n/a	n/a	n/a	n/a	n/a	n/a	n/a	n/a	n/a	n/a	n/a	n/a	n/a	n/a	n/a	n/a	n/a	High	n/a	n/a	n/a	n/a	n/a	n/a	n/a	n/a	1
High	IsMasterProtein	P97694	Cytohesin-1 OS=Rattus norvegicus OX=10116 GN=Cyth1 PE=1 SV=1	0	8.707	8	3	3	3	398	46.2	5.63	7.37	3	0	0.825	0.858	0.908	1.033	0.94	1.054	0.979	0.852	0.932	0.84	0.926	0.944	0.937	0.985	0.945	1	1	1	1	1	1	1	1	1	1	1	1	1	1	1	107	88.3	91.8	97.1	110.5	100.5	112.7	104.7	91.2	99.7	89.9	99	100.9	100.2	105.3	101	4.03	5.3	15.79	1.83	4.22	0.47	0.89	8.46	6.3	24.38	10.36	4.17	4.84	9.73	9.31	4.73	n/a	n/a	n/a	n/a	n/a	High	n/a	n/a	High	n/a	n/a	n/a	n/a	n/a	n/a	n/a	High	n/a	n/a	n/a	n/a	n/a	n/a	High	n/a	n/a	High	n/a	n/a	n/a	n/a	n/a	n/a	n/a	High	n/a	n/a	n/a	n/a	n/a	n/a	High	n/a	n/a	High	n/a	n/a	n/a	n/a	n/a	n/a	n/a	High	n/a	n/a	n/a	n/a	n/a	n/a	High	n/a	n/a	High	n/a	n/a	n/a	n/a	n/a	n/a	n/a	High	n/a	n/a	n/a	n/a	n/a	n/a	High	n/a	n/a	High	n/a	n/a	n/a	n/a	n/a	n/a	n/a	High	n/a	n/a	n/a	n/a	n/a	n/a	High	n/a	n/a	High	n/a	n/a	n/a	n/a	n/a	n/a	n/a	High	n/a	n/a	n/a	n/a	n/a	n/a	High	n/a	n/a	High	n/a	n/a	n/a	n/a	n/a	n/a	n/a	High	n/a	n/a	n/a	n/a	n/a	n/a	High	n/a	n/a	High	n/a	n/a	n/a	n/a	n/a	n/a	n/a	High	n/a	n/a	n/a	n/a	n/a	n/a	High	n/a	n/a	High	n/a	n/a	n/a	n/a	n/a	n/a	n/a	High	n/a	n/a	n/a	n/a	n/a	n/a	High	n/a	n/a	High	n/a	n/a	n/a	n/a	n/a	n/a	n/a	High	n/a	n/a	n/a	n/a	n/a	n/a	High	n/a	n/a	High	n/a	n/a	n/a	n/a	n/a	n/a	n/a	High	n/a	n/a	n/a	n/a	n/a	n/a	High	n/a	n/a	High	n/a	n/a	n/a	n/a	n/a	n/a	n/a	High	n/a	n/a	n/a	n/a	n/a	n/a	High	n/a	n/a	High	n/a	n/a	n/a	n/a	n/a	n/a	n/a	High	n/a	n/a	n/a	n/a	n/a	n/a	High	n/a	n/a	High	n/a	n/a	n/a	n/a	n/a	n/a	n/a	High	n/a	n/a	n/a	n/a	n/a	n/a	High	n/a	n/a	High	n/a	n/a	n/a	n/a	n/a	n/a	n/a	High	n/a	n/a	n/a	n/a	n/a	n/a	High	n/a	n/a	High	n/a	n/a	n/a	n/a	n/a	n/a	n/a	High	n/a	1
High	IsMasterProtein	Q8CIN7	Inositol monophosphatase 2 OS=Rattus norvegicus OX=10116 GN=Impa2 PE=2 SV=1	0	8.7	8	2	2	2	290	31.8	6.04	5.82	2	0	0.899	0.883	0.821	0.914	0.843	0.861	0.876	0.905	0.944	0.84	0.911	0.965	0.913	0.94	0.845																111.4	100.1	98.3	91.5	101.8	94	96	97.6	100.8	105.2	93.6	101.6	107.5	101.7	104.7	94.2																	High	n/a	n/a	n/a	n/a	n/a	n/a	n/a	n/a	n/a	n/a	n/a	n/a	n/a	n/a	n/a	High	n/a	High	n/a	n/a	n/a	n/a	n/a	n/a	n/a	n/a	n/a	n/a	n/a	n/a	n/a	n/a	n/a	High	n/a	High	n/a	n/a	n/a	n/a	n/a	n/a	n/a	n/a	n/a	n/a	n/a	n/a	n/a	n/a	n/a	High	n/a	High	n/a	n/a	n/a	n/a	n/a	n/a	n/a	n/a	n/a	n/a	n/a	n/a	n/a	n/a	n/a	High	n/a	High	n/a	n/a	n/a	n/a	n/a	n/a	n/a	n/a	n/a	n/a	n/a	n/a	n/a	n/a	n/a	High	n/a	High	n/a	n/a	n/a	n/a	n/a	n/a	n/a	n/a	n/a	n/a	n/a	n/a	n/a	n/a	n/a	High	n/a	High	n/a	n/a	n/a	n/a	n/a	n/a	n/a	n/a	n/a	n/a	n/a	n/a	n/a	n/a	n/a	High	n/a	High	n/a	n/a	n/a	n/a	n/a	n/a	n/a	n/a	n/a	n/a	n/a	n/a	n/a	n/a	n/a	High	n/a	High	n/a	n/a	n/a	n/a	n/a	n/a	n/a	n/a	n/a	n/a	n/a	n/a	n/a	n/a	n/a	High	n/a	High	n/a	n/a	n/a	n/a	n/a	n/a	n/a	n/a	n/a	n/a	n/a	n/a	n/a	n/a	n/a	High	n/a	High	n/a	n/a	n/a	n/a	n/a	n/a	n/a	n/a	n/a	n/a	n/a	n/a	n/a	n/a	n/a	High	n/a	High	n/a	n/a	n/a	n/a	n/a	n/a	n/a	n/a	n/a	n/a	n/a	n/a	n/a	n/a	n/a	High	n/a	High	n/a	n/a	n/a	n/a	n/a	n/a	n/a	n/a	n/a	n/a	n/a	n/a	n/a	n/a	n/a	High	n/a	High	n/a	n/a	n/a	n/a	n/a	n/a	n/a	n/a	n/a	n/a	n/a	n/a	n/a	n/a	n/a	High	n/a	High	n/a	n/a	n/a	n/a	n/a	n/a	n/a	n/a	n/a	n/a	n/a	n/a	n/a	n/a	n/a	High	n/a	High	n/a	n/a	n/a	n/a	n/a	n/a	n/a	n/a	n/a	n/a	n/a	n/a	n/a	n/a	n/a	High	n/a	1
High	IsMasterProtein	P27274	CD59 glycoprotein OS=Rattus norvegicus OX=10116 GN=Cd59 PE=1 SV=2	0	8.687	7	1	30	1	126	13.8	8.48	77.47	1	0	1.035	1.012	1.033	0.94	1.093	0.984	0.965	1.062	1.107	0.858	0.806	0.83	0.803	0.794	0.783	1	1	1	1	1	1	1	1	1	1	1	1	1	1	1	105.9	109.7	107.3	109.4	99.5	115.8	104.2	102.2	112.5	117.3	90.9	85.3	87.9	85.1	84.1	83	5.09	6.93	2.05	8.94	3.94	2.31	5.79	5.09	3.3	5.67	6.34	6.51	5.76	3.52	5.54	4.08	n/a	High	High	n/a	n/a	n/a	High	High	n/a	n/a	High	High	n/a	High	High	n/a	High	High	n/a	High	High	n/a	n/a	n/a	High	High	n/a	n/a	High	High	n/a	High	High	n/a	High	High	n/a	High	High	n/a	n/a	n/a	High	High	n/a	n/a	High	High	n/a	High	High	n/a	High	High	n/a	High	High	n/a	n/a	n/a	High	High	n/a	n/a	High	High	n/a	High	High	n/a	High	High	n/a	High	High	n/a	n/a	n/a	High	High	n/a	n/a	High	High	n/a	High	High	n/a	High	High	n/a	High	High	n/a	n/a	n/a	High	High	n/a	n/a	High	High	n/a	High	High	n/a	High	High	n/a	High	High	n/a	n/a	n/a	High	High	n/a	n/a	High	High	n/a	High	High	n/a	High	High	n/a	High	High	n/a	n/a	n/a	High	High	n/a	n/a	High	High	n/a	High	High	n/a	High	High	n/a	High	High	n/a	n/a	n/a	High	High	n/a	n/a	High	High	n/a	High	High	n/a	High	High	n/a	High	High	n/a	n/a	n/a	High	High	n/a	n/a	High	High	n/a	High	High	n/a	High	High	n/a	High	High	n/a	n/a	n/a	High	High	n/a	n/a	High	High	n/a	High	High	n/a	High	High	n/a	High	High	n/a	n/a	n/a	High	High	n/a	n/a	High	High	n/a	High	High	n/a	High	High	n/a	High	High	n/a	n/a	n/a	High	High	n/a	n/a	High	High	n/a	High	High	n/a	High	High	n/a	High	High	n/a	n/a	n/a	High	High	n/a	n/a	High	High	n/a	High	High	n/a	High	High	n/a	High	High	n/a	n/a	n/a	High	High	n/a	n/a	High	High	n/a	High	High	n/a	High	High	n/a	High	High	n/a	n/a	n/a	High	High	n/a	n/a	High	High	n/a	High	High	n/a	High	High	1
High	IsMasterProtein	P54645	5'-AMP-activated protein kinase catalytic subunit alpha-1 OS=Rattus norvegicus OX=10116 GN=Prkaa1 PE=1 SV=2	0	8.655	6	3	4	3	559	63.9	8.12	6.74	3	0	1.134	1.141	1.061	1.03	1.081	1.102	1.1	1.076	1.216	0.945	1.005	0.987	0.95	0.883	0.998	1	1	1	1	1	1	1	1	1	1	1	1	1	1	1	95.8	108.6	109.2	101.6	98.6	103.5	105.5	105.3	103.1	116.4	90.5	96.2	94.5	91	84.6	95.6	2.5	2.27	4.89	0.89	3.8	6.46	3.04	1.24	1.83	4.62	2.22	3.81	7.79	1.18	27.87	0.29	n/a	n/a	n/a	n/a	n/a	n/a	n/a	High	n/a	High	n/a	High	n/a	n/a	n/a	n/a	n/a	n/a	n/a	n/a	n/a	n/a	n/a	n/a	n/a	High	n/a	High	n/a	High	n/a	n/a	n/a	n/a	n/a	n/a	n/a	n/a	n/a	n/a	n/a	n/a	n/a	High	n/a	High	n/a	High	n/a	n/a	n/a	n/a	n/a	n/a	n/a	n/a	n/a	n/a	n/a	n/a	n/a	High	n/a	High	n/a	High	n/a	n/a	n/a	n/a	n/a	n/a	n/a	n/a	n/a	n/a	n/a	n/a	n/a	High	n/a	High	n/a	High	n/a	n/a	n/a	n/a	n/a	n/a	n/a	n/a	n/a	n/a	n/a	n/a	n/a	High	n/a	High	n/a	High	n/a	n/a	n/a	n/a	n/a	n/a	n/a	n/a	n/a	n/a	n/a	n/a	n/a	High	n/a	High	n/a	High	n/a	n/a	n/a	n/a	n/a	n/a	n/a	n/a	n/a	n/a	n/a	n/a	n/a	High	n/a	High	n/a	High	n/a	n/a	n/a	n/a	n/a	n/a	n/a	n/a	n/a	n/a	n/a	n/a	n/a	High	n/a	High	n/a	High	n/a	n/a	n/a	n/a	n/a	n/a	n/a	n/a	n/a	n/a	n/a	n/a	n/a	High	n/a	High	n/a	High	n/a	n/a	n/a	n/a	n/a	n/a	n/a	n/a	n/a	n/a	n/a	n/a	n/a	High	n/a	High	n/a	High	n/a	n/a	n/a	n/a	n/a	n/a	n/a	n/a	n/a	n/a	n/a	n/a	n/a	High	n/a	High	n/a	High	n/a	n/a	n/a	n/a	n/a	n/a	n/a	n/a	n/a	n/a	n/a	n/a	n/a	High	n/a	High	n/a	High	n/a	n/a	n/a	n/a	n/a	n/a	n/a	n/a	n/a	n/a	n/a	n/a	n/a	High	n/a	High	n/a	High	n/a	n/a	n/a	n/a	n/a	n/a	n/a	n/a	n/a	n/a	n/a	n/a	n/a	High	n/a	High	n/a	High	n/a	n/a	n/a	n/a	n/a	n/a	n/a	n/a	n/a	n/a	n/a	n/a	n/a	High	n/a	High	n/a	High	n/a	n/a	n/a	n/a	n/a	n/a	1
High	IsMasterProtein	O70199	UDP-glucose 6-dehydrogenase OS=Rattus norvegicus OX=10116 GN=Ugdh PE=1 SV=1	0	8.646	2	1	3	1	493	54.9	7.55	8.72	1	0	0.898	0.946	0.961	0.815	0.949	1.003	0.987	1.015	0.993	0.911	0.877	1.086	1.128	1.087	0.614																104.8	94.1	99.2	100.7	85.4	99.4	105.1	103.4	106.3	104	95.5	91.9	113.8	118.2	113.9	64.3																	n/a	n/a	n/a	High	n/a	n/a	n/a	n/a	n/a	n/a	n/a	n/a	n/a	n/a	n/a	n/a	n/a	n/a	n/a	n/a	n/a	High	n/a	n/a	n/a	n/a	n/a	n/a	n/a	n/a	n/a	n/a	n/a	n/a	n/a	n/a	n/a	n/a	n/a	High	n/a	n/a	n/a	n/a	n/a	n/a	n/a	n/a	n/a	n/a	n/a	n/a	n/a	n/a	n/a	n/a	n/a	High	n/a	n/a	n/a	n/a	n/a	n/a	n/a	n/a	n/a	n/a	n/a	n/a	n/a	n/a	n/a	n/a	n/a	High	n/a	n/a	n/a	n/a	n/a	n/a	n/a	n/a	n/a	n/a	n/a	n/a	n/a	n/a	n/a	n/a	n/a	High	n/a	n/a	n/a	n/a	n/a	n/a	n/a	n/a	n/a	n/a	n/a	n/a	n/a	n/a	n/a	n/a	n/a	High	n/a	n/a	n/a	n/a	n/a	n/a	n/a	n/a	n/a	n/a	n/a	n/a	n/a	n/a	n/a	n/a	n/a	High	n/a	n/a	n/a	n/a	n/a	n/a	n/a	n/a	n/a	n/a	n/a	n/a	n/a	n/a	n/a	n/a	n/a	High	n/a	n/a	n/a	n/a	n/a	n/a	n/a	n/a	n/a	n/a	n/a	n/a	n/a	n/a	n/a	n/a	n/a	High	n/a	n/a	n/a	n/a	n/a	n/a	n/a	n/a	n/a	n/a	n/a	n/a	n/a	n/a	n/a	n/a	n/a	High	n/a	n/a	n/a	n/a	n/a	n/a	n/a	n/a	n/a	n/a	n/a	n/a	n/a	n/a	n/a	n/a	n/a	High	n/a	n/a	n/a	n/a	n/a	n/a	n/a	n/a	n/a	n/a	n/a	n/a	n/a	n/a	n/a	n/a	n/a	High	n/a	n/a	n/a	n/a	n/a	n/a	n/a	n/a	n/a	n/a	n/a	n/a	n/a	n/a	n/a	n/a	n/a	High	n/a	n/a	n/a	n/a	n/a	n/a	n/a	n/a	n/a	n/a	n/a	n/a	n/a	n/a	n/a	n/a	n/a	High	n/a	n/a	n/a	n/a	n/a	n/a	n/a	n/a	n/a	n/a	n/a	n/a	n/a	n/a	n/a	n/a	n/a	High	n/a	n/a	n/a	n/a	n/a	n/a	n/a	n/a	n/a	n/a	n/a	n/a	n/a	n/a	1
High	IsMasterProtein	Q66HG4	Galactose mutarotase OS=Rattus norvegicus OX=10116 GN=Galm PE=1 SV=1	0	8.64	7	2	4	2	342	37.9	6.65	9.27	2	0	1.047	0.993	1.005	0.973	0.952	1.108	1.077	1.064	1.019	0.935	0.907	0.89	1.014	0.902	0.772	1	1	1	1	1	1	1	1	1	1	1	1	1	1	1	102.2	107	101.5	102.7	99.4	97.3	113.3	110	108.8	104.1	95.5	92.7	90.9	103.6	92.2	78.9	0.11	3.07	3.54	4.15	9.57	5.78	6.98	0.62	10.03	8.79	3.42	8.61	3.19	10.27	3.02	19.54	High	n/a	n/a	n/a	n/a	High	n/a	High	n/a	n/a	n/a	n/a	n/a	n/a	n/a	n/a	n/a	n/a	High	n/a	n/a	n/a	n/a	High	n/a	High	n/a	n/a	n/a	n/a	n/a	n/a	n/a	n/a	n/a	n/a	High	n/a	n/a	n/a	n/a	High	n/a	High	n/a	n/a	n/a	n/a	n/a	n/a	n/a	n/a	n/a	n/a	High	n/a	n/a	n/a	n/a	High	n/a	High	n/a	n/a	n/a	n/a	n/a	n/a	n/a	n/a	n/a	n/a	High	n/a	n/a	n/a	n/a	High	n/a	High	n/a	n/a	n/a	n/a	n/a	n/a	n/a	n/a	n/a	n/a	High	n/a	n/a	n/a	n/a	High	n/a	High	n/a	n/a	n/a	n/a	n/a	n/a	n/a	n/a	n/a	n/a	High	n/a	n/a	n/a	n/a	High	n/a	High	n/a	n/a	n/a	n/a	n/a	n/a	n/a	n/a	n/a	n/a	High	n/a	n/a	n/a	n/a	High	n/a	High	n/a	n/a	n/a	n/a	n/a	n/a	n/a	n/a	n/a	n/a	High	n/a	n/a	n/a	n/a	High	n/a	High	n/a	n/a	n/a	n/a	n/a	n/a	n/a	n/a	n/a	n/a	High	n/a	n/a	n/a	n/a	High	n/a	High	n/a	n/a	n/a	n/a	n/a	n/a	n/a	n/a	n/a	n/a	High	n/a	n/a	n/a	n/a	High	n/a	High	n/a	n/a	n/a	n/a	n/a	n/a	n/a	n/a	n/a	n/a	High	n/a	n/a	n/a	n/a	High	n/a	High	n/a	n/a	n/a	n/a	n/a	n/a	n/a	n/a	n/a	n/a	High	n/a	n/a	n/a	n/a	High	n/a	High	n/a	n/a	n/a	n/a	n/a	n/a	n/a	n/a	n/a	n/a	High	n/a	n/a	n/a	n/a	High	n/a	High	n/a	n/a	n/a	n/a	n/a	n/a	n/a	n/a	n/a	n/a	High	n/a	n/a	n/a	n/a	High	n/a	High	n/a	n/a	n/a	n/a	n/a	n/a	n/a	n/a	n/a	n/a	High	n/a	n/a	n/a	n/a	High	n/a	High	n/a	n/a	n/a	n/a	n/a	n/a	n/a	n/a	n/a	n/a	1
High	IsMasterProtein	Q5XIE0	Acidic leucine-rich nuclear phosphoprotein 32 family member E OS=Rattus norvegicus OX=10116 GN=Anp32e PE=2 SV=1	0	8.629	5	1	9	1	258	29.4	3.89	29.53	1	0	1.079	1.183	1.029	0.995	1.066	1.04	1.095	1.121	1.191	1.044	0.917	0.935	0.904	0.951	0.951	1	1	1	1	1	1	1	1	1	1	1	1	1	1	1	97	104.6	114.7	99.8	96.5	103.4	100.8	106.2	108.7	115.5	101.2	88.9	90.6	87.6	92.2	92.2	10.52	3.33	5.63	6.14	7.15	3.07	3.74	8.28	1.99	2.75	5.94	3.72	1.36	8.7	3.52	9.08	High	n/a	n/a	n/a	n/a	High	n/a	n/a	n/a	High	n/a	High	n/a	High	n/a	n/a	High	n/a	High	n/a	n/a	n/a	n/a	High	n/a	n/a	n/a	High	n/a	High	n/a	High	n/a	n/a	High	n/a	High	n/a	n/a	n/a	n/a	High	n/a	n/a	n/a	High	n/a	High	n/a	High	n/a	n/a	High	n/a	High	n/a	n/a	n/a	n/a	High	n/a	n/a	n/a	High	n/a	High	n/a	High	n/a	n/a	High	n/a	High	n/a	n/a	n/a	n/a	High	n/a	n/a	n/a	High	n/a	High	n/a	High	n/a	n/a	High	n/a	High	n/a	n/a	n/a	n/a	High	n/a	n/a	n/a	High	n/a	High	n/a	High	n/a	n/a	High	n/a	High	n/a	n/a	n/a	n/a	High	n/a	n/a	n/a	High	n/a	High	n/a	High	n/a	n/a	High	n/a	High	n/a	n/a	n/a	n/a	High	n/a	n/a	n/a	High	n/a	High	n/a	High	n/a	n/a	High	n/a	High	n/a	n/a	n/a	n/a	High	n/a	n/a	n/a	High	n/a	High	n/a	High	n/a	n/a	High	n/a	High	n/a	n/a	n/a	n/a	High	n/a	n/a	n/a	High	n/a	High	n/a	High	n/a	n/a	High	n/a	High	n/a	n/a	n/a	n/a	High	n/a	n/a	n/a	High	n/a	High	n/a	High	n/a	n/a	High	n/a	High	n/a	n/a	n/a	n/a	High	n/a	n/a	n/a	High	n/a	High	n/a	High	n/a	n/a	High	n/a	High	n/a	n/a	n/a	n/a	High	n/a	n/a	n/a	High	n/a	High	n/a	High	n/a	n/a	High	n/a	High	n/a	n/a	n/a	n/a	High	n/a	n/a	n/a	High	n/a	High	n/a	High	n/a	n/a	High	n/a	High	n/a	n/a	n/a	n/a	High	n/a	n/a	n/a	High	n/a	High	n/a	High	n/a	n/a	High	n/a	High	n/a	n/a	n/a	n/a	High	n/a	n/a	n/a	High	n/a	High	n/a	High	n/a	n/a	High	n/a	1
High	IsMasterProtein	Q9R0T3	DnaJ homolog subfamily C member 3 OS=Rattus norvegicus OX=10116 GN=Dnajc3 PE=1 SV=3	0	8.607	7	3	3	3	504	57.5	5.77	2.05	3	0																																																															n/a	n/a	n/a	n/a	n/a	n/a	High	n/a	n/a	n/a	n/a	High	High	n/a	n/a	n/a	n/a	n/a	n/a	n/a	n/a	n/a	n/a	n/a	High	n/a	n/a	n/a	n/a	High	High	n/a	n/a	n/a	n/a	n/a	n/a	n/a	n/a	n/a	n/a	n/a	High	n/a	n/a	n/a	n/a	High	High	n/a	n/a	n/a	n/a	n/a	n/a	n/a	n/a	n/a	n/a	n/a	High	n/a	n/a	n/a	n/a	High	High	n/a	n/a	n/a	n/a	n/a	n/a	n/a	n/a	n/a	n/a	n/a	High	n/a	n/a	n/a	n/a	High	High	n/a	n/a	n/a	n/a	n/a	n/a	n/a	n/a	n/a	n/a	n/a	High	n/a	n/a	n/a	n/a	High	High	n/a	n/a	n/a	n/a	n/a	n/a	n/a	n/a	n/a	n/a	n/a	High	n/a	n/a	n/a	n/a	High	High	n/a	n/a	n/a	n/a	n/a	n/a	n/a	n/a	n/a	n/a	n/a	High	n/a	n/a	n/a	n/a	High	High	n/a	n/a	n/a	n/a	n/a	n/a	n/a	n/a	n/a	n/a	n/a	High	n/a	n/a	n/a	n/a	High	High	n/a	n/a	n/a	n/a	n/a	n/a	n/a	n/a	n/a	n/a	n/a	High	n/a	n/a	n/a	n/a	High	High	n/a	n/a	n/a	n/a	n/a	n/a	n/a	n/a	n/a	n/a	n/a	High	n/a	n/a	n/a	n/a	High	High	n/a	n/a	n/a	n/a	n/a	n/a	n/a	n/a	n/a	n/a	n/a	High	n/a	n/a	n/a	n/a	High	High	n/a	n/a	n/a	n/a	n/a	n/a	n/a	n/a	n/a	n/a	n/a	High	n/a	n/a	n/a	n/a	High	High	n/a	n/a	n/a	n/a	n/a	n/a	n/a	n/a	n/a	n/a	n/a	High	n/a	n/a	n/a	n/a	High	High	n/a	n/a	n/a	n/a	n/a	n/a	n/a	n/a	n/a	n/a	n/a	High	n/a	n/a	n/a	n/a	High	High	n/a	n/a	n/a	n/a	n/a	n/a	n/a	n/a	n/a	n/a	n/a	High	n/a	n/a	n/a	n/a	High	High	n/a	n/a	n/a	n/a	n/a	1
High	IsMasterProtein	Q920G2	Na(+)/H(+) exchange regulatory cofactor NHE-RF2 OS=Rattus norvegicus OX=10116 GN=Slc9a3r2 PE=1 SV=1	0	8.562	6	2	2	2	337	37.3	7.61	5.28	2	0	1.044	0.992	0.997	0.809	0.971	0.903	0.938	0.984	0.938	1.152	0.99	0.907	0.855	0.954	0.951																104	108.5	103.2	103.7	84.1	101	93.9	97.6	102.4	97.6	119.8	102.9	94.4	89	99.2	98.9																	High	n/a	n/a	n/a	n/a	n/a	n/a	n/a	n/a	n/a	n/a	n/a	n/a	n/a	n/a	n/a	n/a	n/a	High	n/a	n/a	n/a	n/a	n/a	n/a	n/a	n/a	n/a	n/a	n/a	n/a	n/a	n/a	n/a	n/a	n/a	High	n/a	n/a	n/a	n/a	n/a	n/a	n/a	n/a	n/a	n/a	n/a	n/a	n/a	n/a	n/a	n/a	n/a	High	n/a	n/a	n/a	n/a	n/a	n/a	n/a	n/a	n/a	n/a	n/a	n/a	n/a	n/a	n/a	n/a	n/a	High	n/a	n/a	n/a	n/a	n/a	n/a	n/a	n/a	n/a	n/a	n/a	n/a	n/a	n/a	n/a	n/a	n/a	High	n/a	n/a	n/a	n/a	n/a	n/a	n/a	n/a	n/a	n/a	n/a	n/a	n/a	n/a	n/a	n/a	n/a	High	n/a	n/a	n/a	n/a	n/a	n/a	n/a	n/a	n/a	n/a	n/a	n/a	n/a	n/a	n/a	n/a	n/a	High	n/a	n/a	n/a	n/a	n/a	n/a	n/a	n/a	n/a	n/a	n/a	n/a	n/a	n/a	n/a	n/a	n/a	High	n/a	n/a	n/a	n/a	n/a	n/a	n/a	n/a	n/a	n/a	n/a	n/a	n/a	n/a	n/a	n/a	n/a	High	n/a	n/a	n/a	n/a	n/a	n/a	n/a	n/a	n/a	n/a	n/a	n/a	n/a	n/a	n/a	n/a	n/a	High	n/a	n/a	n/a	n/a	n/a	n/a	n/a	n/a	n/a	n/a	n/a	n/a	n/a	n/a	n/a	n/a	n/a	High	n/a	n/a	n/a	n/a	n/a	n/a	n/a	n/a	n/a	n/a	n/a	n/a	n/a	n/a	n/a	n/a	n/a	High	n/a	n/a	n/a	n/a	n/a	n/a	n/a	n/a	n/a	n/a	n/a	n/a	n/a	n/a	n/a	n/a	n/a	High	n/a	n/a	n/a	n/a	n/a	n/a	n/a	n/a	n/a	n/a	n/a	n/a	n/a	n/a	n/a	n/a	n/a	High	n/a	n/a	n/a	n/a	n/a	n/a	n/a	n/a	n/a	n/a	n/a	n/a	n/a	n/a	n/a	n/a	n/a	High	n/a	n/a	n/a	n/a	n/a	n/a	n/a	n/a	n/a	n/a	n/a	n/a	n/a	n/a	n/a	n/a	n/a	1
High	IsMasterProtein	P81799	N-acetyl-D-glucosamine kinase OS=Rattus norvegicus OX=10116 GN=Nagk PE=1 SV=4	0	8.561	6	1	1	1	343	37.2	5.9	4.82	1	0	1.023	0.94	0.99	0.888	0.926	0.849	1.031	1.053	1.001	0.968	0.901	0.993	0.957	0.978	1.024																103.1	105.4	96.9	102.1	91.6	95.5	87.5	106.3	108.5	103.2	99.7	92.8	102.4	98.6	100.8	105.6																	n/a	n/a	n/a	n/a	n/a	High	n/a	n/a	n/a	n/a	n/a	n/a	n/a	n/a	n/a	n/a	n/a	n/a	n/a	n/a	n/a	n/a	n/a	High	n/a	n/a	n/a	n/a	n/a	n/a	n/a	n/a	n/a	n/a	n/a	n/a	n/a	n/a	n/a	n/a	n/a	High	n/a	n/a	n/a	n/a	n/a	n/a	n/a	n/a	n/a	n/a	n/a	n/a	n/a	n/a	n/a	n/a	n/a	High	n/a	n/a	n/a	n/a	n/a	n/a	n/a	n/a	n/a	n/a	n/a	n/a	n/a	n/a	n/a	n/a	n/a	High	n/a	n/a	n/a	n/a	n/a	n/a	n/a	n/a	n/a	n/a	n/a	n/a	n/a	n/a	n/a	n/a	n/a	High	n/a	n/a	n/a	n/a	n/a	n/a	n/a	n/a	n/a	n/a	n/a	n/a	n/a	n/a	n/a	n/a	n/a	High	n/a	n/a	n/a	n/a	n/a	n/a	n/a	n/a	n/a	n/a	n/a	n/a	n/a	n/a	n/a	n/a	n/a	High	n/a	n/a	n/a	n/a	n/a	n/a	n/a	n/a	n/a	n/a	n/a	n/a	n/a	n/a	n/a	n/a	n/a	High	n/a	n/a	n/a	n/a	n/a	n/a	n/a	n/a	n/a	n/a	n/a	n/a	n/a	n/a	n/a	n/a	n/a	High	n/a	n/a	n/a	n/a	n/a	n/a	n/a	n/a	n/a	n/a	n/a	n/a	n/a	n/a	n/a	n/a	n/a	High	n/a	n/a	n/a	n/a	n/a	n/a	n/a	n/a	n/a	n/a	n/a	n/a	n/a	n/a	n/a	n/a	n/a	High	n/a	n/a	n/a	n/a	n/a	n/a	n/a	n/a	n/a	n/a	n/a	n/a	n/a	n/a	n/a	n/a	n/a	High	n/a	n/a	n/a	n/a	n/a	n/a	n/a	n/a	n/a	n/a	n/a	n/a	n/a	n/a	n/a	n/a	n/a	High	n/a	n/a	n/a	n/a	n/a	n/a	n/a	n/a	n/a	n/a	n/a	n/a	n/a	n/a	n/a	n/a	n/a	High	n/a	n/a	n/a	n/a	n/a	n/a	n/a	n/a	n/a	n/a	n/a	n/a	n/a	n/a	n/a	n/a	n/a	High	n/a	n/a	n/a	n/a	n/a	n/a	n/a	n/a	n/a	n/a	n/a	n/a	1
High	IsMasterProtein	P29117	Peptidyl-prolyl cis-trans isomerase F, mitochondrial OS=Rattus norvegicus OX=10116 GN=Ppif PE=1 SV=2	0	8.554	7	2	5	2	206	21.8	9.14	9.05	2	0	0.913	1.025	0.989	1.041	0.951	0.989	1.081	0.951	0.916	1.072	1.009	1.118	1.011	1.094	1.109	1	1	1	1	1	1	1	1	1	1	1	1	1	1	1	98.3	89.8	100.8	97.2	102.4	93.5	97.3	106.3	93.5	90.1	105.5	99.3	109.9	99.4	107.6	109	7.26	12.82	8.46	6.4	9.69	6.93	12.81	3.79	8.17	5.29	4.62	3.45	6.11	7.92	3.74	1.86	n/a	n/a	n/a	n/a	n/a	n/a	High	High	n/a	High	n/a	n/a	n/a	n/a	High	n/a	n/a	n/a	n/a	n/a	n/a	n/a	n/a	n/a	High	High	n/a	High	n/a	n/a	n/a	n/a	High	n/a	n/a	n/a	n/a	n/a	n/a	n/a	n/a	n/a	High	High	n/a	High	n/a	n/a	n/a	n/a	High	n/a	n/a	n/a	n/a	n/a	n/a	n/a	n/a	n/a	High	High	n/a	High	n/a	n/a	n/a	n/a	High	n/a	n/a	n/a	n/a	n/a	n/a	n/a	n/a	n/a	High	High	n/a	High	n/a	n/a	n/a	n/a	High	n/a	n/a	n/a	n/a	n/a	n/a	n/a	n/a	n/a	High	High	n/a	High	n/a	n/a	n/a	n/a	High	n/a	n/a	n/a	n/a	n/a	n/a	n/a	n/a	n/a	High	High	n/a	High	n/a	n/a	n/a	n/a	High	n/a	n/a	n/a	n/a	n/a	n/a	n/a	n/a	n/a	High	High	n/a	High	n/a	n/a	n/a	n/a	High	n/a	n/a	n/a	n/a	n/a	n/a	n/a	n/a	n/a	High	High	n/a	High	n/a	n/a	n/a	n/a	High	n/a	n/a	n/a	n/a	n/a	n/a	n/a	n/a	n/a	High	High	n/a	High	n/a	n/a	n/a	n/a	High	n/a	n/a	n/a	n/a	n/a	n/a	n/a	n/a	n/a	High	High	n/a	High	n/a	n/a	n/a	n/a	High	n/a	n/a	n/a	n/a	n/a	n/a	n/a	n/a	n/a	High	High	n/a	High	n/a	n/a	n/a	n/a	High	n/a	n/a	n/a	n/a	n/a	n/a	n/a	n/a	n/a	High	High	n/a	High	n/a	n/a	n/a	n/a	High	n/a	n/a	n/a	n/a	n/a	n/a	n/a	n/a	n/a	High	High	n/a	High	n/a	n/a	n/a	n/a	High	n/a	n/a	n/a	n/a	n/a	n/a	n/a	n/a	n/a	High	High	n/a	High	n/a	n/a	n/a	n/a	High	n/a	n/a	n/a	n/a	n/a	n/a	n/a	n/a	n/a	High	High	n/a	High	n/a	n/a	n/a	n/a	High	n/a	n/a	n/a	1
High	IsMasterProtein	P23457	3-alpha-hydroxysteroid dehydrogenase OS=Rattus norvegicus OX=10116 GN=Akr1c9 PE=1 SV=1	0	8.54	7	1	3	1	322	37	7.09	9.5	1	0	1.052	1.129	1.338	0.985	1.363	1.022	1.249	1.154	1.302	0.995	0.865	0.838	0.978	0.868	0.906	1	1	1	1	1	1	1	1	1	1	1	1	1	1	1	93.9	98.8	106	125.6	92.4	128	95.9	117.2	108.4	122.3	93.4	81.2	78.6	91.8	81.5	85.1	10.58	1.96	7.32	11.01	22.92	1.65	20.49	20.41	6.85	13.3	2.46	4.57	15.54	0.33	0.63	3.65	High	n/a	n/a	n/a	n/a	n/a	High	n/a	n/a	n/a	n/a	n/a	High	n/a	n/a	n/a	n/a	n/a	High	n/a	n/a	n/a	n/a	n/a	High	n/a	n/a	n/a	n/a	n/a	High	n/a	n/a	n/a	n/a	n/a	High	n/a	n/a	n/a	n/a	n/a	High	n/a	n/a	n/a	n/a	n/a	High	n/a	n/a	n/a	n/a	n/a	High	n/a	n/a	n/a	n/a	n/a	High	n/a	n/a	n/a	n/a	n/a	High	n/a	n/a	n/a	n/a	n/a	High	n/a	n/a	n/a	n/a	n/a	High	n/a	n/a	n/a	n/a	n/a	High	n/a	n/a	n/a	n/a	n/a	High	n/a	n/a	n/a	n/a	n/a	High	n/a	n/a	n/a	n/a	n/a	High	n/a	n/a	n/a	n/a	n/a	High	n/a	n/a	n/a	n/a	n/a	High	n/a	n/a	n/a	n/a	n/a	High	n/a	n/a	n/a	n/a	n/a	High	n/a	n/a	n/a	n/a	n/a	High	n/a	n/a	n/a	n/a	n/a	High	n/a	n/a	n/a	n/a	n/a	High	n/a	n/a	n/a	n/a	n/a	High	n/a	n/a	n/a	n/a	n/a	High	n/a	n/a	n/a	n/a	n/a	High	n/a	n/a	n/a	n/a	n/a	High	n/a	n/a	n/a	n/a	n/a	High	n/a	n/a	n/a	n/a	n/a	High	n/a	n/a	n/a	n/a	n/a	High	n/a	n/a	n/a	n/a	n/a	High	n/a	n/a	n/a	n/a	n/a	High	n/a	n/a	n/a	n/a	n/a	High	n/a	n/a	n/a	n/a	n/a	High	n/a	n/a	n/a	n/a	n/a	High	n/a	n/a	n/a	n/a	n/a	High	n/a	n/a	n/a	n/a	n/a	High	n/a	n/a	n/a	n/a	n/a	High	n/a	n/a	n/a	n/a	n/a	High	n/a	n/a	n/a	n/a	n/a	High	n/a	n/a	n/a	n/a	n/a	High	n/a	n/a	n/a	n/a	n/a	High	n/a	n/a	n/a	n/a	n/a	High	n/a	n/a	n/a	n/a	n/a	High	n/a	n/a	n/a	n/a	n/a	High	n/a	n/a	n/a	n/a	n/a	High	n/a	n/a	n/a	n/a	n/a	1
High	IsMasterProtein	P05508	NADH-ubiquinone oxidoreductase chain 4 OS=Rattus norvegicus OX=10116 GN=Mtnd4 PE=3 SV=3	0	8.526	2	1	32	1	459	51.7	9.41	79.71	1	0	0.917	0.938	0.95	1.107	0.99	0.989	0.988	0.966	0.983	1.14	1.16	1.211	1.209	1.177	1.218	1	1	1	1	1	1	1	1	1	1	1	1	1	1	1	94.4	86.6	88.6	89.8	104.5	93.5	93.4	93.3	91.2	92.8	107.7	109.6	114.3	114.2	111.1	115	4.12	7.84	5.7	5.84	6.52	6.82	7.24	5.07	6.33	5.52	7.36	7.56	4.79	4.81	4.89	3.51	n/a	n/a	High	n/a	n/a	n/a	High	n/a	n/a	n/a	High	High	High	High	High	n/a	High	High	n/a	n/a	High	n/a	n/a	n/a	High	n/a	n/a	n/a	High	High	High	High	High	n/a	High	High	n/a	n/a	High	n/a	n/a	n/a	High	n/a	n/a	n/a	High	High	High	High	High	n/a	High	High	n/a	n/a	High	n/a	n/a	n/a	High	n/a	n/a	n/a	High	High	High	High	High	n/a	High	High	n/a	n/a	High	n/a	n/a	n/a	High	n/a	n/a	n/a	High	High	High	High	High	n/a	High	High	n/a	n/a	High	n/a	n/a	n/a	High	n/a	n/a	n/a	High	High	High	High	High	n/a	High	High	n/a	n/a	High	n/a	n/a	n/a	High	n/a	n/a	n/a	High	High	High	High	High	n/a	High	High	n/a	n/a	High	n/a	n/a	n/a	High	n/a	n/a	n/a	High	High	High	High	High	n/a	High	High	n/a	n/a	High	n/a	n/a	n/a	High	n/a	n/a	n/a	High	High	High	High	High	n/a	High	High	n/a	n/a	High	n/a	n/a	n/a	High	n/a	n/a	n/a	High	High	High	High	High	n/a	High	High	n/a	n/a	High	n/a	n/a	n/a	High	n/a	n/a	n/a	High	High	High	High	High	n/a	High	High	n/a	n/a	High	n/a	n/a	n/a	High	n/a	n/a	n/a	High	High	High	High	High	n/a	High	High	n/a	n/a	High	n/a	n/a	n/a	High	n/a	n/a	n/a	High	High	High	High	High	n/a	High	High	n/a	n/a	High	n/a	n/a	n/a	High	n/a	n/a	n/a	High	High	High	High	High	n/a	High	High	n/a	n/a	High	n/a	n/a	n/a	High	n/a	n/a	n/a	High	High	High	High	High	n/a	High	High	n/a	n/a	High	n/a	n/a	n/a	High	n/a	n/a	n/a	High	High	High	High	High	n/a	High	High	1
High	IsMasterProtein	O70377	Synaptosomal-associated protein 23 OS=Rattus norvegicus OX=10116 GN=Snap23 PE=1 SV=1	0	8.515	10	2	2	2	210	23.2	4.93	3.64	2	0																																																															High	n/a	n/a	n/a	n/a	n/a	n/a	n/a	n/a	n/a	High	n/a	n/a	n/a	n/a	n/a	n/a	n/a	High	n/a	n/a	n/a	n/a	n/a	n/a	n/a	n/a	n/a	High	n/a	n/a	n/a	n/a	n/a	n/a	n/a	High	n/a	n/a	n/a	n/a	n/a	n/a	n/a	n/a	n/a	High	n/a	n/a	n/a	n/a	n/a	n/a	n/a	High	n/a	n/a	n/a	n/a	n/a	n/a	n/a	n/a	n/a	High	n/a	n/a	n/a	n/a	n/a	n/a	n/a	High	n/a	n/a	n/a	n/a	n/a	n/a	n/a	n/a	n/a	High	n/a	n/a	n/a	n/a	n/a	n/a	n/a	High	n/a	n/a	n/a	n/a	n/a	n/a	n/a	n/a	n/a	High	n/a	n/a	n/a	n/a	n/a	n/a	n/a	High	n/a	n/a	n/a	n/a	n/a	n/a	n/a	n/a	n/a	High	n/a	n/a	n/a	n/a	n/a	n/a	n/a	High	n/a	n/a	n/a	n/a	n/a	n/a	n/a	n/a	n/a	High	n/a	n/a	n/a	n/a	n/a	n/a	n/a	High	n/a	n/a	n/a	n/a	n/a	n/a	n/a	n/a	n/a	High	n/a	n/a	n/a	n/a	n/a	n/a	n/a	High	n/a	n/a	n/a	n/a	n/a	n/a	n/a	n/a	n/a	High	n/a	n/a	n/a	n/a	n/a	n/a	n/a	High	n/a	n/a	n/a	n/a	n/a	n/a	n/a	n/a	n/a	High	n/a	n/a	n/a	n/a	n/a	n/a	n/a	High	n/a	n/a	n/a	n/a	n/a	n/a	n/a	n/a	n/a	High	n/a	n/a	n/a	n/a	n/a	n/a	n/a	High	n/a	n/a	n/a	n/a	n/a	n/a	n/a	n/a	n/a	High	n/a	n/a	n/a	n/a	n/a	n/a	n/a	High	n/a	n/a	n/a	n/a	n/a	n/a	n/a	n/a	n/a	High	n/a	n/a	n/a	n/a	n/a	n/a	n/a	High	n/a	n/a	n/a	n/a	n/a	n/a	n/a	n/a	n/a	High	n/a	n/a	n/a	n/a	n/a	n/a	n/a	High	n/a	n/a	n/a	n/a	n/a	n/a	n/a	n/a	n/a	High	n/a	n/a	n/a	n/a	n/a	n/a	n/a	1
High	IsMasterProtein	P50115	Protein S100-A8 OS=Rattus norvegicus OX=10116 GN=S100a8 PE=1 SV=3	0	8.491	27	2	2	2	89	10.2	6.05	2.47	2	0																																																															n/a	n/a	n/a	n/a	n/a	n/a	n/a	High	n/a	n/a	n/a	n/a	High	n/a	n/a	n/a	n/a	n/a	n/a	n/a	n/a	n/a	n/a	n/a	n/a	High	n/a	n/a	n/a	n/a	High	n/a	n/a	n/a	n/a	n/a	n/a	n/a	n/a	n/a	n/a	n/a	n/a	High	n/a	n/a	n/a	n/a	High	n/a	n/a	n/a	n/a	n/a	n/a	n/a	n/a	n/a	n/a	n/a	n/a	High	n/a	n/a	n/a	n/a	High	n/a	n/a	n/a	n/a	n/a	n/a	n/a	n/a	n/a	n/a	n/a	n/a	High	n/a	n/a	n/a	n/a	High	n/a	n/a	n/a	n/a	n/a	n/a	n/a	n/a	n/a	n/a	n/a	n/a	High	n/a	n/a	n/a	n/a	High	n/a	n/a	n/a	n/a	n/a	n/a	n/a	n/a	n/a	n/a	n/a	n/a	High	n/a	n/a	n/a	n/a	High	n/a	n/a	n/a	n/a	n/a	n/a	n/a	n/a	n/a	n/a	n/a	n/a	High	n/a	n/a	n/a	n/a	High	n/a	n/a	n/a	n/a	n/a	n/a	n/a	n/a	n/a	n/a	n/a	n/a	High	n/a	n/a	n/a	n/a	High	n/a	n/a	n/a	n/a	n/a	n/a	n/a	n/a	n/a	n/a	n/a	n/a	High	n/a	n/a	n/a	n/a	High	n/a	n/a	n/a	n/a	n/a	n/a	n/a	n/a	n/a	n/a	n/a	n/a	High	n/a	n/a	n/a	n/a	High	n/a	n/a	n/a	n/a	n/a	n/a	n/a	n/a	n/a	n/a	n/a	n/a	High	n/a	n/a	n/a	n/a	High	n/a	n/a	n/a	n/a	n/a	n/a	n/a	n/a	n/a	n/a	n/a	n/a	High	n/a	n/a	n/a	n/a	High	n/a	n/a	n/a	n/a	n/a	n/a	n/a	n/a	n/a	n/a	n/a	n/a	High	n/a	n/a	n/a	n/a	High	n/a	n/a	n/a	n/a	n/a	n/a	n/a	n/a	n/a	n/a	n/a	n/a	High	n/a	n/a	n/a	n/a	High	n/a	n/a	n/a	n/a	n/a	n/a	n/a	n/a	n/a	n/a	n/a	n/a	High	n/a	n/a	n/a	n/a	High	n/a	n/a	n/a	n/a	n/a	1
High	IsMasterProtein	Q99ND9	RWD domain-containing protein 1 OS=Rattus norvegicus OX=10116 GN=Rwdd1 PE=2 SV=1	0	8.484	8	3	4	3	243	27.8	4.26	4.79	3	0																																																															High	n/a	n/a	n/a	n/a	High	n/a	n/a	n/a	High	n/a	n/a	High	n/a	n/a	n/a	n/a	n/a	High	n/a	n/a	n/a	n/a	High	n/a	n/a	n/a	High	n/a	n/a	High	n/a	n/a	n/a	n/a	n/a	High	n/a	n/a	n/a	n/a	High	n/a	n/a	n/a	High	n/a	n/a	High	n/a	n/a	n/a	n/a	n/a	High	n/a	n/a	n/a	n/a	High	n/a	n/a	n/a	High	n/a	n/a	High	n/a	n/a	n/a	n/a	n/a	High	n/a	n/a	n/a	n/a	High	n/a	n/a	n/a	High	n/a	n/a	High	n/a	n/a	n/a	n/a	n/a	High	n/a	n/a	n/a	n/a	High	n/a	n/a	n/a	High	n/a	n/a	High	n/a	n/a	n/a	n/a	n/a	High	n/a	n/a	n/a	n/a	High	n/a	n/a	n/a	High	n/a	n/a	High	n/a	n/a	n/a	n/a	n/a	High	n/a	n/a	n/a	n/a	High	n/a	n/a	n/a	High	n/a	n/a	High	n/a	n/a	n/a	n/a	n/a	High	n/a	n/a	n/a	n/a	High	n/a	n/a	n/a	High	n/a	n/a	High	n/a	n/a	n/a	n/a	n/a	High	n/a	n/a	n/a	n/a	High	n/a	n/a	n/a	High	n/a	n/a	High	n/a	n/a	n/a	n/a	n/a	High	n/a	n/a	n/a	n/a	High	n/a	n/a	n/a	High	n/a	n/a	High	n/a	n/a	n/a	n/a	n/a	High	n/a	n/a	n/a	n/a	High	n/a	n/a	n/a	High	n/a	n/a	High	n/a	n/a	n/a	n/a	n/a	High	n/a	n/a	n/a	n/a	High	n/a	n/a	n/a	High	n/a	n/a	High	n/a	n/a	n/a	n/a	n/a	High	n/a	n/a	n/a	n/a	High	n/a	n/a	n/a	High	n/a	n/a	High	n/a	n/a	n/a	n/a	n/a	High	n/a	n/a	n/a	n/a	High	n/a	n/a	n/a	High	n/a	n/a	High	n/a	n/a	n/a	n/a	n/a	High	n/a	n/a	n/a	n/a	High	n/a	n/a	n/a	High	n/a	n/a	High	n/a	n/a	n/a	n/a	n/a	1
High	IsMasterProtein	Q6AXM8	Serum paraoxonase/arylesterase 2 OS=Rattus norvegicus OX=10116 GN=Pon2 PE=2 SV=1	0	8.48	6	2	5	2	354	39.6	5.53	12.45	2	0																																																															n/a	n/a	High	n/a	n/a	High	n/a	High	n/a	n/a	n/a	n/a	n/a	n/a	n/a	n/a	n/a	n/a	n/a	n/a	High	n/a	n/a	High	n/a	High	n/a	n/a	n/a	n/a	n/a	n/a	n/a	n/a	n/a	n/a	n/a	n/a	High	n/a	n/a	High	n/a	High	n/a	n/a	n/a	n/a	n/a	n/a	n/a	n/a	n/a	n/a	n/a	n/a	High	n/a	n/a	High	n/a	High	n/a	n/a	n/a	n/a	n/a	n/a	n/a	n/a	n/a	n/a	n/a	n/a	High	n/a	n/a	High	n/a	High	n/a	n/a	n/a	n/a	n/a	n/a	n/a	n/a	n/a	n/a	n/a	n/a	High	n/a	n/a	High	n/a	High	n/a	n/a	n/a	n/a	n/a	n/a	n/a	n/a	n/a	n/a	n/a	n/a	High	n/a	n/a	High	n/a	High	n/a	n/a	n/a	n/a	n/a	n/a	n/a	n/a	n/a	n/a	n/a	n/a	High	n/a	n/a	High	n/a	High	n/a	n/a	n/a	n/a	n/a	n/a	n/a	n/a	n/a	n/a	n/a	n/a	High	n/a	n/a	High	n/a	High	n/a	n/a	n/a	n/a	n/a	n/a	n/a	n/a	n/a	n/a	n/a	n/a	High	n/a	n/a	High	n/a	High	n/a	n/a	n/a	n/a	n/a	n/a	n/a	n/a	n/a	n/a	n/a	n/a	High	n/a	n/a	High	n/a	High	n/a	n/a	n/a	n/a	n/a	n/a	n/a	n/a	n/a	n/a	n/a	n/a	High	n/a	n/a	High	n/a	High	n/a	n/a	n/a	n/a	n/a	n/a	n/a	n/a	n/a	n/a	n/a	n/a	High	n/a	n/a	High	n/a	High	n/a	n/a	n/a	n/a	n/a	n/a	n/a	n/a	n/a	n/a	n/a	n/a	High	n/a	n/a	High	n/a	High	n/a	n/a	n/a	n/a	n/a	n/a	n/a	n/a	n/a	n/a	n/a	n/a	High	n/a	n/a	High	n/a	High	n/a	n/a	n/a	n/a	n/a	n/a	n/a	n/a	n/a	n/a	n/a	n/a	High	n/a	n/a	High	n/a	High	n/a	n/a	n/a	n/a	n/a	n/a	n/a	n/a	n/a	n/a	1
High	IsMasterProtein	P42667	Signal peptidase complex catalytic subunit SEC11A OS=Rattus norvegicus OX=10116 GN=Sec11a PE=2 SV=1	0	8.456	13	3	11	3	179	20.6	9.17	6.47	3	0																																																															n/a	High	n/a	n/a	n/a	n/a	n/a	n/a	n/a	n/a	High	n/a	High	n/a	High	n/a	High	n/a	n/a	High	n/a	n/a	n/a	n/a	n/a	n/a	n/a	n/a	High	n/a	High	n/a	High	n/a	High	n/a	n/a	High	n/a	n/a	n/a	n/a	n/a	n/a	n/a	n/a	High	n/a	High	n/a	High	n/a	High	n/a	n/a	High	n/a	n/a	n/a	n/a	n/a	n/a	n/a	n/a	High	n/a	High	n/a	High	n/a	High	n/a	n/a	High	n/a	n/a	n/a	n/a	n/a	n/a	n/a	n/a	High	n/a	High	n/a	High	n/a	High	n/a	n/a	High	n/a	n/a	n/a	n/a	n/a	n/a	n/a	n/a	High	n/a	High	n/a	High	n/a	High	n/a	n/a	High	n/a	n/a	n/a	n/a	n/a	n/a	n/a	n/a	High	n/a	High	n/a	High	n/a	High	n/a	n/a	High	n/a	n/a	n/a	n/a	n/a	n/a	n/a	n/a	High	n/a	High	n/a	High	n/a	High	n/a	n/a	High	n/a	n/a	n/a	n/a	n/a	n/a	n/a	n/a	High	n/a	High	n/a	High	n/a	High	n/a	n/a	High	n/a	n/a	n/a	n/a	n/a	n/a	n/a	n/a	High	n/a	High	n/a	High	n/a	High	n/a	n/a	High	n/a	n/a	n/a	n/a	n/a	n/a	n/a	n/a	High	n/a	High	n/a	High	n/a	High	n/a	n/a	High	n/a	n/a	n/a	n/a	n/a	n/a	n/a	n/a	High	n/a	High	n/a	High	n/a	High	n/a	n/a	High	n/a	n/a	n/a	n/a	n/a	n/a	n/a	n/a	High	n/a	High	n/a	High	n/a	High	n/a	n/a	High	n/a	n/a	n/a	n/a	n/a	n/a	n/a	n/a	High	n/a	High	n/a	High	n/a	High	n/a	n/a	High	n/a	n/a	n/a	n/a	n/a	n/a	n/a	n/a	High	n/a	High	n/a	High	n/a	High	n/a	n/a	High	n/a	n/a	n/a	n/a	n/a	n/a	n/a	n/a	High	n/a	High	n/a	High	n/a	High	n/a	1
High	IsMasterProtein	P55062	Bax inhibitor 1 OS=Rattus norvegicus OX=10116 GN=Tmbim6 PE=2 SV=2	0	8.448	3	1	26	1	237	26.4	8.79	49.07	1	0	1.07	1.069	1.088	1.024	0.971	1.003	0.989	1.028	1.074	0.49	0.458	0.442	0.436	0.417	0.445	1	1	1	1	1	1	1	1	1	1	1	1	1	1	1	123	131.7	131.5	133.9	126	119.4	123.4	121.7	126.5	132.1	60.3	56.4	54.4	53.6	51.3	54.8	5.72	6.27	5.47	7.85	5.61	5.49	6.41	8.14	6.93	7.8	14.67	16.2	15.2	17.69	19.43	12.9	n/a	n/a	High	n/a	n/a	n/a	High	n/a	n/a	n/a	High	High	High	High	n/a	n/a	High	High	n/a	n/a	High	n/a	n/a	n/a	High	n/a	n/a	n/a	High	High	High	High	n/a	n/a	High	High	n/a	n/a	High	n/a	n/a	n/a	High	n/a	n/a	n/a	High	High	High	High	n/a	n/a	High	High	n/a	n/a	High	n/a	n/a	n/a	High	n/a	n/a	n/a	High	High	High	High	n/a	n/a	High	High	n/a	n/a	High	n/a	n/a	n/a	High	n/a	n/a	n/a	High	High	High	High	n/a	n/a	High	High	n/a	n/a	High	n/a	n/a	n/a	High	n/a	n/a	n/a	High	High	High	High	n/a	n/a	High	High	n/a	n/a	High	n/a	n/a	n/a	High	n/a	n/a	n/a	High	High	High	High	n/a	n/a	High	High	n/a	n/a	High	n/a	n/a	n/a	High	n/a	n/a	n/a	High	High	High	High	n/a	n/a	High	High	n/a	n/a	High	n/a	n/a	n/a	High	n/a	n/a	n/a	High	High	High	High	n/a	n/a	High	High	n/a	n/a	High	n/a	n/a	n/a	High	n/a	n/a	n/a	High	High	High	High	n/a	n/a	High	High	n/a	n/a	High	n/a	n/a	n/a	High	n/a	n/a	n/a	High	High	High	High	n/a	n/a	High	High	n/a	n/a	High	n/a	n/a	n/a	High	n/a	n/a	n/a	High	High	High	High	n/a	n/a	High	High	n/a	n/a	High	n/a	n/a	n/a	High	n/a	n/a	n/a	High	High	High	High	n/a	n/a	High	High	n/a	n/a	High	n/a	n/a	n/a	High	n/a	n/a	n/a	High	High	High	High	n/a	n/a	High	High	n/a	n/a	High	n/a	n/a	n/a	High	n/a	n/a	n/a	High	High	High	High	n/a	n/a	High	High	n/a	n/a	High	n/a	n/a	n/a	High	n/a	n/a	n/a	High	High	High	High	n/a	n/a	High	High	1
High	IsMasterProtein	Q6MGD0	Protein CutA OS=Rattus norvegicus OX=10116 GN=Cuta PE=1 SV=2	0	8.439	8	1	19	1	177	18.6	6.76	37.87	1	0	1.086	1.124	0.997	1.063	0.994	0.961	1.087	1.116	1.111	1.093	1.083	1.17	1.083	1.032	1.128	1	1	1	1	1	1	1	1	1	1	1	1	1	1	1	93.4	101.5	105	93.1	99.3	92.9	89.8	101.5	104.3	103.8	102.1	101.1	109.3	101.2	96.4	105.4	12.99	9.85	8.59	5.24	6.18	5.99	8.47	7.1	7.21	8.31	9.61	10	10.17	3.79	9.16	11.45	n/a	n/a	n/a	n/a	n/a	n/a	High	High	n/a	n/a	High	High	High	High	High	n/a	High	n/a	n/a	n/a	n/a	n/a	n/a	n/a	High	High	n/a	n/a	High	High	High	High	High	n/a	High	n/a	n/a	n/a	n/a	n/a	n/a	n/a	High	High	n/a	n/a	High	High	High	High	High	n/a	High	n/a	n/a	n/a	n/a	n/a	n/a	n/a	High	High	n/a	n/a	High	High	High	High	High	n/a	High	n/a	n/a	n/a	n/a	n/a	n/a	n/a	High	High	n/a	n/a	High	High	High	High	High	n/a	High	n/a	n/a	n/a	n/a	n/a	n/a	n/a	High	High	n/a	n/a	High	High	High	High	High	n/a	High	n/a	n/a	n/a	n/a	n/a	n/a	n/a	High	High	n/a	n/a	High	High	High	High	High	n/a	High	n/a	n/a	n/a	n/a	n/a	n/a	n/a	High	High	n/a	n/a	High	High	High	High	High	n/a	High	n/a	n/a	n/a	n/a	n/a	n/a	n/a	High	High	n/a	n/a	High	High	High	High	High	n/a	High	n/a	n/a	n/a	n/a	n/a	n/a	n/a	High	High	n/a	n/a	High	High	High	High	High	n/a	High	n/a	n/a	n/a	n/a	n/a	n/a	n/a	High	High	n/a	n/a	High	High	High	High	High	n/a	High	n/a	n/a	n/a	n/a	n/a	n/a	n/a	High	High	n/a	n/a	High	High	High	High	High	n/a	High	n/a	n/a	n/a	n/a	n/a	n/a	n/a	High	High	n/a	n/a	High	High	High	High	High	n/a	High	n/a	n/a	n/a	n/a	n/a	n/a	n/a	High	High	n/a	n/a	High	High	High	High	High	n/a	High	n/a	n/a	n/a	n/a	n/a	n/a	n/a	High	High	n/a	n/a	High	High	High	High	High	n/a	High	n/a	n/a	n/a	n/a	n/a	n/a	n/a	High	High	n/a	n/a	High	High	High	High	High	n/a	High	n/a	1
High	IsMasterProtein	Q5XFW8	Protein SEC13 homolog OS=Rattus norvegicus OX=10116 GN=Sec13 PE=1 SV=1	0	8.387	11	3	7	3	322	35.5	5.38	20.55	3	0	1.09	1.128	1.095	0.975	1.089	0.968	0.976	1.168	1.116	0.838	0.907	0.862	0.866	0.897	0.819	1	1	1	1	1	1	1	1	1	1	1	1	1	1	1	101.3	110.4	114.3	110.9	98.8	110.3	98.1	98.9	118.3	113	84.9	91.9	87.3	87.7	90.9	83	3.51	1.32	3.29	9.64	1.02	1.61	5.87	0.13	3.73	6.89	1.58	5.5	2.59	4.23	6.37	4.37	High	n/a	n/a	n/a	n/a	n/a	High	n/a	High	n/a	High	n/a	n/a	n/a	n/a	n/a	High	n/a	High	n/a	n/a	n/a	n/a	n/a	High	n/a	High	n/a	High	n/a	n/a	n/a	n/a	n/a	High	n/a	High	n/a	n/a	n/a	n/a	n/a	High	n/a	High	n/a	High	n/a	n/a	n/a	n/a	n/a	High	n/a	High	n/a	n/a	n/a	n/a	n/a	High	n/a	High	n/a	High	n/a	n/a	n/a	n/a	n/a	High	n/a	High	n/a	n/a	n/a	n/a	n/a	High	n/a	High	n/a	High	n/a	n/a	n/a	n/a	n/a	High	n/a	High	n/a	n/a	n/a	n/a	n/a	High	n/a	High	n/a	High	n/a	n/a	n/a	n/a	n/a	High	n/a	High	n/a	n/a	n/a	n/a	n/a	High	n/a	High	n/a	High	n/a	n/a	n/a	n/a	n/a	High	n/a	High	n/a	n/a	n/a	n/a	n/a	High	n/a	High	n/a	High	n/a	n/a	n/a	n/a	n/a	High	n/a	High	n/a	n/a	n/a	n/a	n/a	High	n/a	High	n/a	High	n/a	n/a	n/a	n/a	n/a	High	n/a	High	n/a	n/a	n/a	n/a	n/a	High	n/a	High	n/a	High	n/a	n/a	n/a	n/a	n/a	High	n/a	High	n/a	n/a	n/a	n/a	n/a	High	n/a	High	n/a	High	n/a	n/a	n/a	n/a	n/a	High	n/a	High	n/a	n/a	n/a	n/a	n/a	High	n/a	High	n/a	High	n/a	n/a	n/a	n/a	n/a	High	n/a	High	n/a	n/a	n/a	n/a	n/a	High	n/a	High	n/a	High	n/a	n/a	n/a	n/a	n/a	High	n/a	High	n/a	n/a	n/a	n/a	n/a	High	n/a	High	n/a	High	n/a	n/a	n/a	n/a	n/a	High	n/a	High	n/a	n/a	n/a	n/a	n/a	High	n/a	High	n/a	High	n/a	n/a	n/a	n/a	n/a	High	n/a	High	n/a	n/a	n/a	n/a	n/a	High	n/a	High	n/a	High	n/a	n/a	n/a	n/a	n/a	High	n/a	1
High	IsMasterProtein	Q6AXT0	Large ribosomal subunit protein mL37 OS=Rattus norvegicus OX=10116 GN=Mrpl37 PE=2 SV=1	0	8.376	5	3	5	3	423	48.3	8.92	6.78	3	0	0.835	0.83	0.722	0.97	0.867	0.921	0.89	0.842	0.795	0.824	0.773	0.861	0.868	0.898	0.79																116.9	97.7	97	84.4	113.5	101.3	107.7	104.1	98.4	92.9	96.3	90.4	100.7	101.5	105	92.3																	n/a	n/a	n/a	n/a	n/a	n/a	n/a	n/a	n/a	High	n/a	n/a	High	n/a	n/a	n/a	High	n/a	n/a	n/a	n/a	n/a	n/a	n/a	n/a	n/a	n/a	High	n/a	n/a	High	n/a	n/a	n/a	High	n/a	n/a	n/a	n/a	n/a	n/a	n/a	n/a	n/a	n/a	High	n/a	n/a	High	n/a	n/a	n/a	High	n/a	n/a	n/a	n/a	n/a	n/a	n/a	n/a	n/a	n/a	High	n/a	n/a	High	n/a	n/a	n/a	High	n/a	n/a	n/a	n/a	n/a	n/a	n/a	n/a	n/a	n/a	High	n/a	n/a	High	n/a	n/a	n/a	High	n/a	n/a	n/a	n/a	n/a	n/a	n/a	n/a	n/a	n/a	High	n/a	n/a	High	n/a	n/a	n/a	High	n/a	n/a	n/a	n/a	n/a	n/a	n/a	n/a	n/a	n/a	High	n/a	n/a	High	n/a	n/a	n/a	High	n/a	n/a	n/a	n/a	n/a	n/a	n/a	n/a	n/a	n/a	High	n/a	n/a	High	n/a	n/a	n/a	High	n/a	n/a	n/a	n/a	n/a	n/a	n/a	n/a	n/a	n/a	High	n/a	n/a	High	n/a	n/a	n/a	High	n/a	n/a	n/a	n/a	n/a	n/a	n/a	n/a	n/a	n/a	High	n/a	n/a	High	n/a	n/a	n/a	High	n/a	n/a	n/a	n/a	n/a	n/a	n/a	n/a	n/a	n/a	High	n/a	n/a	High	n/a	n/a	n/a	High	n/a	n/a	n/a	n/a	n/a	n/a	n/a	n/a	n/a	n/a	High	n/a	n/a	High	n/a	n/a	n/a	High	n/a	n/a	n/a	n/a	n/a	n/a	n/a	n/a	n/a	n/a	High	n/a	n/a	High	n/a	n/a	n/a	High	n/a	n/a	n/a	n/a	n/a	n/a	n/a	n/a	n/a	n/a	High	n/a	n/a	High	n/a	n/a	n/a	High	n/a	n/a	n/a	n/a	n/a	n/a	n/a	n/a	n/a	n/a	High	n/a	n/a	High	n/a	n/a	n/a	High	n/a	n/a	n/a	n/a	n/a	n/a	n/a	n/a	n/a	n/a	High	n/a	n/a	High	n/a	n/a	n/a	High	n/a	1
High	IsMasterProtein	Q5XFV8	Cytochrome c oxidase assembly protein COX14 OS=Rattus norvegicus OX=10116 GN=Cox14 PE=3 SV=1	0	8.369	28	2	5	2	57	6.4	9.55	6.92	2	0	0.89	0.914	0.831	1.076	0.959	1.008	0.955	0.914	0.992	1.112	1.153	1.17	1.166	1.16	1.07																97.8	87	89.3	81.2	105.1	93.7	98.5	93.3	89.3	97	108.7	112.7	114.4	113.9	113.4	104.6																	n/a	n/a	High	n/a	n/a	n/a	n/a	High	n/a	n/a	High	n/a	n/a	n/a	n/a	n/a	n/a	n/a	n/a	n/a	High	n/a	n/a	n/a	n/a	High	n/a	n/a	High	n/a	n/a	n/a	n/a	n/a	n/a	n/a	n/a	n/a	High	n/a	n/a	n/a	n/a	High	n/a	n/a	High	n/a	n/a	n/a	n/a	n/a	n/a	n/a	n/a	n/a	High	n/a	n/a	n/a	n/a	High	n/a	n/a	High	n/a	n/a	n/a	n/a	n/a	n/a	n/a	n/a	n/a	High	n/a	n/a	n/a	n/a	High	n/a	n/a	High	n/a	n/a	n/a	n/a	n/a	n/a	n/a	n/a	n/a	High	n/a	n/a	n/a	n/a	High	n/a	n/a	High	n/a	n/a	n/a	n/a	n/a	n/a	n/a	n/a	n/a	High	n/a	n/a	n/a	n/a	High	n/a	n/a	High	n/a	n/a	n/a	n/a	n/a	n/a	n/a	n/a	n/a	High	n/a	n/a	n/a	n/a	High	n/a	n/a	High	n/a	n/a	n/a	n/a	n/a	n/a	n/a	n/a	n/a	High	n/a	n/a	n/a	n/a	High	n/a	n/a	High	n/a	n/a	n/a	n/a	n/a	n/a	n/a	n/a	n/a	High	n/a	n/a	n/a	n/a	High	n/a	n/a	High	n/a	n/a	n/a	n/a	n/a	n/a	n/a	n/a	n/a	High	n/a	n/a	n/a	n/a	High	n/a	n/a	High	n/a	n/a	n/a	n/a	n/a	n/a	n/a	n/a	n/a	High	n/a	n/a	n/a	n/a	High	n/a	n/a	High	n/a	n/a	n/a	n/a	n/a	n/a	n/a	n/a	n/a	High	n/a	n/a	n/a	n/a	High	n/a	n/a	High	n/a	n/a	n/a	n/a	n/a	n/a	n/a	n/a	n/a	High	n/a	n/a	n/a	n/a	High	n/a	n/a	High	n/a	n/a	n/a	n/a	n/a	n/a	n/a	n/a	n/a	High	n/a	n/a	n/a	n/a	High	n/a	n/a	High	n/a	n/a	n/a	n/a	n/a	n/a	n/a	n/a	n/a	High	n/a	n/a	n/a	n/a	High	n/a	n/a	High	n/a	n/a	n/a	n/a	n/a	n/a	n/a	1
High	IsMasterProtein	Q6AYD4	Endothelial cell-selective adhesion molecule OS=Rattus norvegicus OX=10116 GN=Esam PE=1 SV=1	0	8.277	6	2	2	2	394	41.9	9.23	4.56	2	0	0.819	0.864	0.845	0.85	0.903	0.881	0.855	0.779	0.909	0.935	0.961	0.949	0.997	0.915	0.965	1	1	1	1	1	1	1	1	1	1	1	1	1	1	1	110.9	90.8	95.8	93.7	94.3	100.2	97.7	94.8	86.4	100.8	103.7	106.5	105.2	110.5	101.4	107.1	10.79	6.44	10.32	22.31	2.39	9.22	17.16	6.85	10.21	1.31	0.59	1.02	14.42	9.99	5.95	13.78	n/a	n/a	n/a	n/a	n/a	n/a	n/a	n/a	High	High	n/a	n/a	n/a	n/a	n/a	n/a	n/a	n/a	n/a	n/a	n/a	n/a	n/a	n/a	n/a	n/a	High	High	n/a	n/a	n/a	n/a	n/a	n/a	n/a	n/a	n/a	n/a	n/a	n/a	n/a	n/a	n/a	n/a	High	High	n/a	n/a	n/a	n/a	n/a	n/a	n/a	n/a	n/a	n/a	n/a	n/a	n/a	n/a	n/a	n/a	High	High	n/a	n/a	n/a	n/a	n/a	n/a	n/a	n/a	n/a	n/a	n/a	n/a	n/a	n/a	n/a	n/a	High	High	n/a	n/a	n/a	n/a	n/a	n/a	n/a	n/a	n/a	n/a	n/a	n/a	n/a	n/a	n/a	n/a	High	High	n/a	n/a	n/a	n/a	n/a	n/a	n/a	n/a	n/a	n/a	n/a	n/a	n/a	n/a	n/a	n/a	High	High	n/a	n/a	n/a	n/a	n/a	n/a	n/a	n/a	n/a	n/a	n/a	n/a	n/a	n/a	n/a	n/a	High	High	n/a	n/a	n/a	n/a	n/a	n/a	n/a	n/a	n/a	n/a	n/a	n/a	n/a	n/a	n/a	n/a	High	High	n/a	n/a	n/a	n/a	n/a	n/a	n/a	n/a	n/a	n/a	n/a	n/a	n/a	n/a	n/a	n/a	High	High	n/a	n/a	n/a	n/a	n/a	n/a	n/a	n/a	n/a	n/a	n/a	n/a	n/a	n/a	n/a	n/a	High	High	n/a	n/a	n/a	n/a	n/a	n/a	n/a	n/a	n/a	n/a	n/a	n/a	n/a	n/a	n/a	n/a	High	High	n/a	n/a	n/a	n/a	n/a	n/a	n/a	n/a	n/a	n/a	n/a	n/a	n/a	n/a	n/a	n/a	High	High	n/a	n/a	n/a	n/a	n/a	n/a	n/a	n/a	n/a	n/a	n/a	n/a	n/a	n/a	n/a	n/a	High	High	n/a	n/a	n/a	n/a	n/a	n/a	n/a	n/a	n/a	n/a	n/a	n/a	n/a	n/a	n/a	n/a	High	High	n/a	n/a	n/a	n/a	n/a	n/a	n/a	n/a	n/a	n/a	n/a	n/a	n/a	n/a	n/a	n/a	High	High	n/a	n/a	n/a	n/a	n/a	n/a	n/a	n/a	1
High	IsMasterProtein	Q5RKI8	Mitochondrial potassium channel ATP-binding subunit OS=Rattus norvegicus OX=10116 GN=Abcb8 PE=2 SV=1	0	8.26	4	3	3	3	714	77.7	9.52	7.24	3	0	1.012	1.115	1.068	1.149	1.168	1.032	1.131	0.951	1.105	1.07	1.06	1.085	1.138	0.999	1.166	1	1	1	1	1	1	1	1	1	1	1	1	1	1	1	92.8	93.8	103.5	99	106.5	108.3	95.7	104.9	88.3	102.5	99.2	98.3	100.6	105.6	92.6	108.1	20.89	0.6	10.73	12.01	5.47	1.44	2.34	0.87	7.51	8.38	2.03	6.28	1.85	0.07	8.55	2.01	n/a	n/a	n/a	High	n/a	n/a	n/a	n/a	High	n/a	n/a	n/a	n/a	n/a	n/a	n/a	n/a	n/a	n/a	n/a	n/a	High	n/a	n/a	n/a	n/a	High	n/a	n/a	n/a	n/a	n/a	n/a	n/a	n/a	n/a	n/a	n/a	n/a	High	n/a	n/a	n/a	n/a	High	n/a	n/a	n/a	n/a	n/a	n/a	n/a	n/a	n/a	n/a	n/a	n/a	High	n/a	n/a	n/a	n/a	High	n/a	n/a	n/a	n/a	n/a	n/a	n/a	n/a	n/a	n/a	n/a	n/a	High	n/a	n/a	n/a	n/a	High	n/a	n/a	n/a	n/a	n/a	n/a	n/a	n/a	n/a	n/a	n/a	n/a	High	n/a	n/a	n/a	n/a	High	n/a	n/a	n/a	n/a	n/a	n/a	n/a	n/a	n/a	n/a	n/a	n/a	High	n/a	n/a	n/a	n/a	High	n/a	n/a	n/a	n/a	n/a	n/a	n/a	n/a	n/a	n/a	n/a	n/a	High	n/a	n/a	n/a	n/a	High	n/a	n/a	n/a	n/a	n/a	n/a	n/a	n/a	n/a	n/a	n/a	n/a	High	n/a	n/a	n/a	n/a	High	n/a	n/a	n/a	n/a	n/a	n/a	n/a	n/a	n/a	n/a	n/a	n/a	High	n/a	n/a	n/a	n/a	High	n/a	n/a	n/a	n/a	n/a	n/a	n/a	n/a	n/a	n/a	n/a	n/a	High	n/a	n/a	n/a	n/a	High	n/a	n/a	n/a	n/a	n/a	n/a	n/a	n/a	n/a	n/a	n/a	n/a	High	n/a	n/a	n/a	n/a	High	n/a	n/a	n/a	n/a	n/a	n/a	n/a	n/a	n/a	n/a	n/a	n/a	High	n/a	n/a	n/a	n/a	High	n/a	n/a	n/a	n/a	n/a	n/a	n/a	n/a	n/a	n/a	n/a	n/a	High	n/a	n/a	n/a	n/a	High	n/a	n/a	n/a	n/a	n/a	n/a	n/a	n/a	n/a	n/a	n/a	n/a	High	n/a	n/a	n/a	n/a	High	n/a	n/a	n/a	n/a	n/a	n/a	n/a	n/a	n/a	n/a	n/a	n/a	High	n/a	n/a	n/a	n/a	High	n/a	n/a	n/a	n/a	n/a	n/a	n/a	n/a	n/a	1
High	IsMasterProtein	Q02293	Protein farnesyltransferase subunit beta OS=Rattus norvegicus OX=10116 GN=Fntb PE=1 SV=1	0	8.219	5	2	6	2	437	48.6	5.9	0	2	0	0.947	0.994	0.978	0.929	1.102	0.957	1.001	1.034	1.001	1.396	1.147	1.152	1.217	1.173	1.057	1	1	1	1	1	1	1	1	1	1	1	1	1	1	1	93.7	88.7	93.1	91.6	87	103.2	89.6	93.8	96.8	93.8	130.8	107.4	107.9	114	109.9	99	0.14	7.87	8.35	2.77	12.53	1.42	2.24	6.92	2.31	3.16	32.53	2.41	5.78	2.21	1.7	8.8	n/a	n/a	High	High	n/a	n/a	n/a	High	High	n/a	n/a	n/a	n/a	n/a	n/a	n/a	n/a	n/a	n/a	n/a	High	High	n/a	n/a	n/a	High	High	n/a	n/a	n/a	n/a	n/a	n/a	n/a	n/a	n/a	n/a	n/a	High	High	n/a	n/a	n/a	High	High	n/a	n/a	n/a	n/a	n/a	n/a	n/a	n/a	n/a	n/a	n/a	High	High	n/a	n/a	n/a	High	High	n/a	n/a	n/a	n/a	n/a	n/a	n/a	n/a	n/a	n/a	n/a	High	High	n/a	n/a	n/a	High	High	n/a	n/a	n/a	n/a	n/a	n/a	n/a	n/a	n/a	n/a	n/a	High	High	n/a	n/a	n/a	High	High	n/a	n/a	n/a	n/a	n/a	n/a	n/a	n/a	n/a	n/a	n/a	High	High	n/a	n/a	n/a	High	High	n/a	n/a	n/a	n/a	n/a	n/a	n/a	n/a	n/a	n/a	n/a	High	High	n/a	n/a	n/a	High	High	n/a	n/a	n/a	n/a	n/a	n/a	n/a	n/a	n/a	n/a	n/a	High	High	n/a	n/a	n/a	High	High	n/a	n/a	n/a	n/a	n/a	n/a	n/a	n/a	n/a	n/a	n/a	High	High	n/a	n/a	n/a	High	High	n/a	n/a	n/a	n/a	n/a	n/a	n/a	n/a	n/a	n/a	n/a	High	High	n/a	n/a	n/a	High	High	n/a	n/a	n/a	n/a	n/a	n/a	n/a	n/a	n/a	n/a	n/a	High	High	n/a	n/a	n/a	High	High	n/a	n/a	n/a	n/a	n/a	n/a	n/a	n/a	n/a	n/a	n/a	High	High	n/a	n/a	n/a	High	High	n/a	n/a	n/a	n/a	n/a	n/a	n/a	n/a	n/a	n/a	n/a	High	High	n/a	n/a	n/a	High	High	n/a	n/a	n/a	n/a	n/a	n/a	n/a	n/a	n/a	n/a	n/a	High	High	n/a	n/a	n/a	High	High	n/a	n/a	n/a	n/a	n/a	n/a	n/a	n/a	n/a	n/a	n/a	High	High	n/a	n/a	n/a	High	High	n/a	n/a	n/a	n/a	n/a	n/a	n/a	n/a	n/a	1
High	IsMasterProtein	P14646	cAMP-specific 3',5'-cyclic phosphodiesterase 4B OS=Rattus norvegicus OX=10116 GN=Pde4b PE=1 SV=4	0	8.202	3	2	3	1	736	83.3	5.22	8.77	2	0	1.159	1.143	1.08	0.838	1.042	0.911	0.921	1.114	1.135	0.832	0.745	0.673	0.737	0.668	0.722	1	1	1	1	1	1	1	1	1	1	1	1	1	1	1	108.7	126	124.3	117.4	91.1	113.2	99	100.1	121.1	123.3	90.4	81	73.1	80.1	72.7	78.5	1.14	0.15	0.72	5.23	2.97	2.25	1.08	7.47	2.55	1.09	2.87	1.29	0.64	2.45	7.08	2.52	n/a	n/a	n/a	n/a	n/a	High	n/a	n/a	n/a	High	n/a	n/a	n/a	n/a	n/a	n/a	n/a	n/a	n/a	n/a	n/a	n/a	n/a	High	n/a	n/a	n/a	High	n/a	n/a	n/a	n/a	n/a	n/a	n/a	n/a	n/a	n/a	n/a	n/a	n/a	High	n/a	n/a	n/a	High	n/a	n/a	n/a	n/a	n/a	n/a	n/a	n/a	n/a	n/a	n/a	n/a	n/a	High	n/a	n/a	n/a	High	n/a	n/a	n/a	n/a	n/a	n/a	n/a	n/a	n/a	n/a	n/a	n/a	n/a	High	n/a	n/a	n/a	High	n/a	n/a	n/a	n/a	n/a	n/a	n/a	n/a	n/a	n/a	n/a	n/a	n/a	High	n/a	n/a	n/a	High	n/a	n/a	n/a	n/a	n/a	n/a	n/a	n/a	n/a	n/a	n/a	n/a	n/a	High	n/a	n/a	n/a	High	n/a	n/a	n/a	n/a	n/a	n/a	n/a	n/a	n/a	n/a	n/a	n/a	n/a	High	n/a	n/a	n/a	High	n/a	n/a	n/a	n/a	n/a	n/a	n/a	n/a	n/a	n/a	n/a	n/a	n/a	High	n/a	n/a	n/a	High	n/a	n/a	n/a	n/a	n/a	n/a	n/a	n/a	n/a	n/a	n/a	n/a	n/a	High	n/a	n/a	n/a	High	n/a	n/a	n/a	n/a	n/a	n/a	n/a	n/a	n/a	n/a	n/a	n/a	n/a	High	n/a	n/a	n/a	High	n/a	n/a	n/a	n/a	n/a	n/a	n/a	n/a	n/a	n/a	n/a	n/a	n/a	High	n/a	n/a	n/a	High	n/a	n/a	n/a	n/a	n/a	n/a	n/a	n/a	n/a	n/a	n/a	n/a	n/a	High	n/a	n/a	n/a	High	n/a	n/a	n/a	n/a	n/a	n/a	n/a	n/a	n/a	n/a	n/a	n/a	n/a	High	n/a	n/a	n/a	High	n/a	n/a	n/a	n/a	n/a	n/a	n/a	n/a	n/a	n/a	n/a	n/a	n/a	High	n/a	n/a	n/a	High	n/a	n/a	n/a	n/a	n/a	n/a	n/a	n/a	n/a	n/a	n/a	n/a	n/a	High	n/a	n/a	n/a	High	n/a	n/a	n/a	n/a	n/a	n/a	n/a	n/a	1
High	IsMasterProtein	Q63524	Transmembrane emp24 domain-containing protein 2 OS=Rattus norvegicus OX=10116 GN=Tmed2 PE=1 SV=1	0	8.201	17	3	7	3	201	22.7	5.17	4.48	3	0																																																															High	n/a	n/a	n/a	n/a	n/a	n/a	n/a	n/a	n/a	n/a	High	High	High	n/a	n/a	High	n/a	High	n/a	n/a	n/a	n/a	n/a	n/a	n/a	n/a	n/a	n/a	High	High	High	n/a	n/a	High	n/a	High	n/a	n/a	n/a	n/a	n/a	n/a	n/a	n/a	n/a	n/a	High	High	High	n/a	n/a	High	n/a	High	n/a	n/a	n/a	n/a	n/a	n/a	n/a	n/a	n/a	n/a	High	High	High	n/a	n/a	High	n/a	High	n/a	n/a	n/a	n/a	n/a	n/a	n/a	n/a	n/a	n/a	High	High	High	n/a	n/a	High	n/a	High	n/a	n/a	n/a	n/a	n/a	n/a	n/a	n/a	n/a	n/a	High	High	High	n/a	n/a	High	n/a	High	n/a	n/a	n/a	n/a	n/a	n/a	n/a	n/a	n/a	n/a	High	High	High	n/a	n/a	High	n/a	High	n/a	n/a	n/a	n/a	n/a	n/a	n/a	n/a	n/a	n/a	High	High	High	n/a	n/a	High	n/a	High	n/a	n/a	n/a	n/a	n/a	n/a	n/a	n/a	n/a	n/a	High	High	High	n/a	n/a	High	n/a	High	n/a	n/a	n/a	n/a	n/a	n/a	n/a	n/a	n/a	n/a	High	High	High	n/a	n/a	High	n/a	High	n/a	n/a	n/a	n/a	n/a	n/a	n/a	n/a	n/a	n/a	High	High	High	n/a	n/a	High	n/a	High	n/a	n/a	n/a	n/a	n/a	n/a	n/a	n/a	n/a	n/a	High	High	High	n/a	n/a	High	n/a	High	n/a	n/a	n/a	n/a	n/a	n/a	n/a	n/a	n/a	n/a	High	High	High	n/a	n/a	High	n/a	High	n/a	n/a	n/a	n/a	n/a	n/a	n/a	n/a	n/a	n/a	High	High	High	n/a	n/a	High	n/a	High	n/a	n/a	n/a	n/a	n/a	n/a	n/a	n/a	n/a	n/a	High	High	High	n/a	n/a	High	n/a	High	n/a	n/a	n/a	n/a	n/a	n/a	n/a	n/a	n/a	n/a	High	High	High	n/a	n/a	High	n/a	1
High	IsMasterProtein	B1WBW4	Armadillo repeat-containing protein 10 OS=Rattus norvegicus OX=10116 GN=Armc10 PE=1 SV=1	0	8.199	6	1	2	1	306	33.4	7.97	7.08	1	0																																																															n/a	n/a	n/a	High	n/a	n/a	n/a	n/a	n/a	n/a	n/a	n/a	n/a	n/a	n/a	n/a	n/a	n/a	n/a	n/a	n/a	High	n/a	n/a	n/a	n/a	n/a	n/a	n/a	n/a	n/a	n/a	n/a	n/a	n/a	n/a	n/a	n/a	n/a	High	n/a	n/a	n/a	n/a	n/a	n/a	n/a	n/a	n/a	n/a	n/a	n/a	n/a	n/a	n/a	n/a	n/a	High	n/a	n/a	n/a	n/a	n/a	n/a	n/a	n/a	n/a	n/a	n/a	n/a	n/a	n/a	n/a	n/a	n/a	High	n/a	n/a	n/a	n/a	n/a	n/a	n/a	n/a	n/a	n/a	n/a	n/a	n/a	n/a	n/a	n/a	n/a	High	n/a	n/a	n/a	n/a	n/a	n/a	n/a	n/a	n/a	n/a	n/a	n/a	n/a	n/a	n/a	n/a	n/a	High	n/a	n/a	n/a	n/a	n/a	n/a	n/a	n/a	n/a	n/a	n/a	n/a	n/a	n/a	n/a	n/a	n/a	High	n/a	n/a	n/a	n/a	n/a	n/a	n/a	n/a	n/a	n/a	n/a	n/a	n/a	n/a	n/a	n/a	n/a	High	n/a	n/a	n/a	n/a	n/a	n/a	n/a	n/a	n/a	n/a	n/a	n/a	n/a	n/a	n/a	n/a	n/a	High	n/a	n/a	n/a	n/a	n/a	n/a	n/a	n/a	n/a	n/a	n/a	n/a	n/a	n/a	n/a	n/a	n/a	High	n/a	n/a	n/a	n/a	n/a	n/a	n/a	n/a	n/a	n/a	n/a	n/a	n/a	n/a	n/a	n/a	n/a	High	n/a	n/a	n/a	n/a	n/a	n/a	n/a	n/a	n/a	n/a	n/a	n/a	n/a	n/a	n/a	n/a	n/a	High	n/a	n/a	n/a	n/a	n/a	n/a	n/a	n/a	n/a	n/a	n/a	n/a	n/a	n/a	n/a	n/a	n/a	High	n/a	n/a	n/a	n/a	n/a	n/a	n/a	n/a	n/a	n/a	n/a	n/a	n/a	n/a	n/a	n/a	n/a	High	n/a	n/a	n/a	n/a	n/a	n/a	n/a	n/a	n/a	n/a	n/a	n/a	n/a	n/a	n/a	n/a	n/a	High	n/a	n/a	n/a	n/a	n/a	n/a	n/a	n/a	n/a	n/a	n/a	n/a	n/a	n/a	1
High	IsMasterProtein	Q5PPN7	Mitochondrial potassium channel OS=Rattus norvegicus OX=10116 GN=Ccdc51 PE=2 SV=2	0	8.198	6	3	3	3	410	45.8	8.09	2.56	3	0	1.12	1.16	0.909	1.154	1.094	1.158	1.143	1.107	1.063	1.125	1.314	1.43	1.253	1.286	1.318																85.9	96.2	99.6	78	99.1	93.9	99.4	98.1	95	91.3	96.6	112.9	122.8	107.6	110.4	113.1																	n/a	n/a	High	High	n/a	n/a	n/a	n/a	n/a	n/a	n/a	n/a	n/a	n/a	n/a	n/a	High	n/a	n/a	n/a	High	High	n/a	n/a	n/a	n/a	n/a	n/a	n/a	n/a	n/a	n/a	n/a	n/a	High	n/a	n/a	n/a	High	High	n/a	n/a	n/a	n/a	n/a	n/a	n/a	n/a	n/a	n/a	n/a	n/a	High	n/a	n/a	n/a	High	High	n/a	n/a	n/a	n/a	n/a	n/a	n/a	n/a	n/a	n/a	n/a	n/a	High	n/a	n/a	n/a	High	High	n/a	n/a	n/a	n/a	n/a	n/a	n/a	n/a	n/a	n/a	n/a	n/a	High	n/a	n/a	n/a	High	High	n/a	n/a	n/a	n/a	n/a	n/a	n/a	n/a	n/a	n/a	n/a	n/a	High	n/a	n/a	n/a	High	High	n/a	n/a	n/a	n/a	n/a	n/a	n/a	n/a	n/a	n/a	n/a	n/a	High	n/a	n/a	n/a	High	High	n/a	n/a	n/a	n/a	n/a	n/a	n/a	n/a	n/a	n/a	n/a	n/a	High	n/a	n/a	n/a	High	High	n/a	n/a	n/a	n/a	n/a	n/a	n/a	n/a	n/a	n/a	n/a	n/a	High	n/a	n/a	n/a	High	High	n/a	n/a	n/a	n/a	n/a	n/a	n/a	n/a	n/a	n/a	n/a	n/a	High	n/a	n/a	n/a	High	High	n/a	n/a	n/a	n/a	n/a	n/a	n/a	n/a	n/a	n/a	n/a	n/a	High	n/a	n/a	n/a	High	High	n/a	n/a	n/a	n/a	n/a	n/a	n/a	n/a	n/a	n/a	n/a	n/a	High	n/a	n/a	n/a	High	High	n/a	n/a	n/a	n/a	n/a	n/a	n/a	n/a	n/a	n/a	n/a	n/a	High	n/a	n/a	n/a	High	High	n/a	n/a	n/a	n/a	n/a	n/a	n/a	n/a	n/a	n/a	n/a	n/a	High	n/a	n/a	n/a	High	High	n/a	n/a	n/a	n/a	n/a	n/a	n/a	n/a	n/a	n/a	n/a	n/a	High	n/a	n/a	n/a	High	High	n/a	n/a	n/a	n/a	n/a	n/a	n/a	n/a	n/a	n/a	n/a	n/a	High	n/a	1
High	IsMasterProtein	Q5U318	Astrocytic phosphoprotein PEA-15 OS=Rattus norvegicus OX=10116 GN=Pea15 PE=1 SV=1	0	8.195	18	2	4	2	130	15	5.02	9.44	2	0	0.965	0.737	0.846	0.827	0.854	1.009	1.037	0.831	1.006	0.609	0.63	0.81	0.824	0.527	0.828																119.9	115.8	88.3	101.5	99.2	102.4	121	124.4	99.7	120.7	73	75.5	97.2	98.8	63.2	99.3																	n/a	n/a	n/a	n/a	n/a	n/a	n/a	n/a	High	n/a	n/a	High	High	n/a	n/a	n/a	High	n/a	n/a	n/a	n/a	n/a	n/a	n/a	n/a	n/a	High	n/a	n/a	High	High	n/a	n/a	n/a	High	n/a	n/a	n/a	n/a	n/a	n/a	n/a	n/a	n/a	High	n/a	n/a	High	High	n/a	n/a	n/a	High	n/a	n/a	n/a	n/a	n/a	n/a	n/a	n/a	n/a	High	n/a	n/a	High	High	n/a	n/a	n/a	High	n/a	n/a	n/a	n/a	n/a	n/a	n/a	n/a	n/a	High	n/a	n/a	High	High	n/a	n/a	n/a	High	n/a	n/a	n/a	n/a	n/a	n/a	n/a	n/a	n/a	High	n/a	n/a	High	High	n/a	n/a	n/a	High	n/a	n/a	n/a	n/a	n/a	n/a	n/a	n/a	n/a	High	n/a	n/a	High	High	n/a	n/a	n/a	High	n/a	n/a	n/a	n/a	n/a	n/a	n/a	n/a	n/a	High	n/a	n/a	High	High	n/a	n/a	n/a	High	n/a	n/a	n/a	n/a	n/a	n/a	n/a	n/a	n/a	High	n/a	n/a	High	High	n/a	n/a	n/a	High	n/a	n/a	n/a	n/a	n/a	n/a	n/a	n/a	n/a	High	n/a	n/a	High	High	n/a	n/a	n/a	High	n/a	n/a	n/a	n/a	n/a	n/a	n/a	n/a	n/a	High	n/a	n/a	High	High	n/a	n/a	n/a	High	n/a	n/a	n/a	n/a	n/a	n/a	n/a	n/a	n/a	High	n/a	n/a	High	High	n/a	n/a	n/a	High	n/a	n/a	n/a	n/a	n/a	n/a	n/a	n/a	n/a	High	n/a	n/a	High	High	n/a	n/a	n/a	High	n/a	n/a	n/a	n/a	n/a	n/a	n/a	n/a	n/a	High	n/a	n/a	High	High	n/a	n/a	n/a	High	n/a	n/a	n/a	n/a	n/a	n/a	n/a	n/a	n/a	High	n/a	n/a	High	High	n/a	n/a	n/a	High	n/a	n/a	n/a	n/a	n/a	n/a	n/a	n/a	n/a	High	n/a	n/a	High	High	n/a	n/a	n/a	High	n/a	1
High	IsMasterProtein	P62845	40S ribosomal protein S15 OS=Rattus norvegicus OX=10116 GN=Rps15 PE=1 SV=2	0	8.194	12	2	12	2	145	17	10.39	19.93	2	0	0.897	0.907	0.911	0.897	0.957	0.89	0.959	0.952	1.034	1.091	1.119	1.067	1.067	1.163	1.137	1	1	1	1	1	1	1	1	1	1	1	1	1	1	1	99.7	89.4	90.4	90.8	89.5	95.4	88.8	95.6	94.9	103.1	108.8	111.5	106.4	106.3	116	113.4	0.9	3.84	4.69	1.64	1.86	2.96	2.3	3.96	2.51	4.56	1.71	7.45	8.49	4.4	2.67	4.82	n/a	n/a	n/a	n/a	n/a	High	High	High	n/a	n/a	n/a	n/a	n/a	High	High	n/a	n/a	n/a	n/a	n/a	n/a	n/a	n/a	High	High	High	n/a	n/a	n/a	n/a	n/a	High	High	n/a	n/a	n/a	n/a	n/a	n/a	n/a	n/a	High	High	High	n/a	n/a	n/a	n/a	n/a	High	High	n/a	n/a	n/a	n/a	n/a	n/a	n/a	n/a	High	High	High	n/a	n/a	n/a	n/a	n/a	High	High	n/a	n/a	n/a	n/a	n/a	n/a	n/a	n/a	High	High	High	n/a	n/a	n/a	n/a	n/a	High	High	n/a	n/a	n/a	n/a	n/a	n/a	n/a	n/a	High	High	High	n/a	n/a	n/a	n/a	n/a	High	High	n/a	n/a	n/a	n/a	n/a	n/a	n/a	n/a	High	High	High	n/a	n/a	n/a	n/a	n/a	High	High	n/a	n/a	n/a	n/a	n/a	n/a	n/a	n/a	High	High	High	n/a	n/a	n/a	n/a	n/a	High	High	n/a	n/a	n/a	n/a	n/a	n/a	n/a	n/a	High	High	High	n/a	n/a	n/a	n/a	n/a	High	High	n/a	n/a	n/a	n/a	n/a	n/a	n/a	n/a	High	High	High	n/a	n/a	n/a	n/a	n/a	High	High	n/a	n/a	n/a	n/a	n/a	n/a	n/a	n/a	High	High	High	n/a	n/a	n/a	n/a	n/a	High	High	n/a	n/a	n/a	n/a	n/a	n/a	n/a	n/a	High	High	High	n/a	n/a	n/a	n/a	n/a	High	High	n/a	n/a	n/a	n/a	n/a	n/a	n/a	n/a	High	High	High	n/a	n/a	n/a	n/a	n/a	High	High	n/a	n/a	n/a	n/a	n/a	n/a	n/a	n/a	High	High	High	n/a	n/a	n/a	n/a	n/a	High	High	n/a	n/a	n/a	n/a	n/a	n/a	n/a	n/a	High	High	High	n/a	n/a	n/a	n/a	n/a	High	High	n/a	n/a	n/a	n/a	n/a	n/a	n/a	n/a	High	High	High	n/a	n/a	n/a	n/a	n/a	High	High	n/a	n/a	n/a	1
High	IsMasterProtein	B5DEN9	Vacuolar protein sorting-associated protein 28 homolog OS=Rattus norvegicus OX=10116 GN=Vps28 PE=2 SV=1	0	8.192	7	1	2	1	228	26.1	5.53	5.74	1	0																																																															High	n/a	n/a	n/a	n/a	n/a	n/a	n/a	n/a	n/a	n/a	n/a	n/a	n/a	n/a	n/a	n/a	n/a	High	n/a	n/a	n/a	n/a	n/a	n/a	n/a	n/a	n/a	n/a	n/a	n/a	n/a	n/a	n/a	n/a	n/a	High	n/a	n/a	n/a	n/a	n/a	n/a	n/a	n/a	n/a	n/a	n/a	n/a	n/a	n/a	n/a	n/a	n/a	High	n/a	n/a	n/a	n/a	n/a	n/a	n/a	n/a	n/a	n/a	n/a	n/a	n/a	n/a	n/a	n/a	n/a	High	n/a	n/a	n/a	n/a	n/a	n/a	n/a	n/a	n/a	n/a	n/a	n/a	n/a	n/a	n/a	n/a	n/a	High	n/a	n/a	n/a	n/a	n/a	n/a	n/a	n/a	n/a	n/a	n/a	n/a	n/a	n/a	n/a	n/a	n/a	High	n/a	n/a	n/a	n/a	n/a	n/a	n/a	n/a	n/a	n/a	n/a	n/a	n/a	n/a	n/a	n/a	n/a	High	n/a	n/a	n/a	n/a	n/a	n/a	n/a	n/a	n/a	n/a	n/a	n/a	n/a	n/a	n/a	n/a	n/a	High	n/a	n/a	n/a	n/a	n/a	n/a	n/a	n/a	n/a	n/a	n/a	n/a	n/a	n/a	n/a	n/a	n/a	High	n/a	n/a	n/a	n/a	n/a	n/a	n/a	n/a	n/a	n/a	n/a	n/a	n/a	n/a	n/a	n/a	n/a	High	n/a	n/a	n/a	n/a	n/a	n/a	n/a	n/a	n/a	n/a	n/a	n/a	n/a	n/a	n/a	n/a	n/a	High	n/a	n/a	n/a	n/a	n/a	n/a	n/a	n/a	n/a	n/a	n/a	n/a	n/a	n/a	n/a	n/a	n/a	High	n/a	n/a	n/a	n/a	n/a	n/a	n/a	n/a	n/a	n/a	n/a	n/a	n/a	n/a	n/a	n/a	n/a	High	n/a	n/a	n/a	n/a	n/a	n/a	n/a	n/a	n/a	n/a	n/a	n/a	n/a	n/a	n/a	n/a	n/a	High	n/a	n/a	n/a	n/a	n/a	n/a	n/a	n/a	n/a	n/a	n/a	n/a	n/a	n/a	n/a	n/a	n/a	High	n/a	n/a	n/a	n/a	n/a	n/a	n/a	n/a	n/a	n/a	n/a	n/a	n/a	n/a	n/a	n/a	n/a	1
High	IsMasterProtein	D4ABY2	Coatomer subunit gamma-2 OS=Rattus norvegicus OX=10116 GN=Copg2 PE=3 SV=2	0	8.183	3	2	3	1	715	80.4	6.49	5.03	2	0																																																															High	n/a	n/a	n/a	n/a	High	n/a	n/a	n/a	n/a	n/a	n/a	n/a	n/a	n/a	n/a	n/a	n/a	High	n/a	n/a	n/a	n/a	High	n/a	n/a	n/a	n/a	n/a	n/a	n/a	n/a	n/a	n/a	n/a	n/a	High	n/a	n/a	n/a	n/a	High	n/a	n/a	n/a	n/a	n/a	n/a	n/a	n/a	n/a	n/a	n/a	n/a	High	n/a	n/a	n/a	n/a	High	n/a	n/a	n/a	n/a	n/a	n/a	n/a	n/a	n/a	n/a	n/a	n/a	High	n/a	n/a	n/a	n/a	High	n/a	n/a	n/a	n/a	n/a	n/a	n/a	n/a	n/a	n/a	n/a	n/a	High	n/a	n/a	n/a	n/a	High	n/a	n/a	n/a	n/a	n/a	n/a	n/a	n/a	n/a	n/a	n/a	n/a	High	n/a	n/a	n/a	n/a	High	n/a	n/a	n/a	n/a	n/a	n/a	n/a	n/a	n/a	n/a	n/a	n/a	High	n/a	n/a	n/a	n/a	High	n/a	n/a	n/a	n/a	n/a	n/a	n/a	n/a	n/a	n/a	n/a	n/a	High	n/a	n/a	n/a	n/a	High	n/a	n/a	n/a	n/a	n/a	n/a	n/a	n/a	n/a	n/a	n/a	n/a	High	n/a	n/a	n/a	n/a	High	n/a	n/a	n/a	n/a	n/a	n/a	n/a	n/a	n/a	n/a	n/a	n/a	High	n/a	n/a	n/a	n/a	High	n/a	n/a	n/a	n/a	n/a	n/a	n/a	n/a	n/a	n/a	n/a	n/a	High	n/a	n/a	n/a	n/a	High	n/a	n/a	n/a	n/a	n/a	n/a	n/a	n/a	n/a	n/a	n/a	n/a	High	n/a	n/a	n/a	n/a	High	n/a	n/a	n/a	n/a	n/a	n/a	n/a	n/a	n/a	n/a	n/a	n/a	High	n/a	n/a	n/a	n/a	High	n/a	n/a	n/a	n/a	n/a	n/a	n/a	n/a	n/a	n/a	n/a	n/a	High	n/a	n/a	n/a	n/a	High	n/a	n/a	n/a	n/a	n/a	n/a	n/a	n/a	n/a	n/a	n/a	n/a	High	n/a	n/a	n/a	n/a	High	n/a	n/a	n/a	n/a	n/a	n/a	n/a	n/a	n/a	n/a	n/a	n/a	1
High	IsMasterProtein	Q5XXR3	Rho guanine nucleotide exchange factor 6 OS=Rattus norvegicus OX=10116 GN=Arhgef6 PE=1 SV=1	0	8.178	3	3	9	1	772	87	5.8	20.39	3	0	1.455	0.911	1.472	0.864	0.738	0.896	0.886	1.209	0.72	1.051	0.936	1.249	1.058	0.917	0.919																98.3	143	89.5	144.7	84.9	72.6	88	87.1	118.8	70.7	103.3	92	122.8	103.9	90.1	90.3																	High	n/a	n/a	n/a	n/a	n/a	n/a	n/a	n/a	n/a	n/a	n/a	n/a	n/a	n/a	n/a	n/a	n/a	High	n/a	n/a	n/a	n/a	n/a	n/a	n/a	n/a	n/a	n/a	n/a	n/a	n/a	n/a	n/a	n/a	n/a	High	n/a	n/a	n/a	n/a	n/a	n/a	n/a	n/a	n/a	n/a	n/a	n/a	n/a	n/a	n/a	n/a	n/a	High	n/a	n/a	n/a	n/a	n/a	n/a	n/a	n/a	n/a	n/a	n/a	n/a	n/a	n/a	n/a	n/a	n/a	High	n/a	n/a	n/a	n/a	n/a	n/a	n/a	n/a	n/a	n/a	n/a	n/a	n/a	n/a	n/a	n/a	n/a	High	n/a	n/a	n/a	n/a	n/a	n/a	n/a	n/a	n/a	n/a	n/a	n/a	n/a	n/a	n/a	n/a	n/a	High	n/a	n/a	n/a	n/a	n/a	n/a	n/a	n/a	n/a	n/a	n/a	n/a	n/a	n/a	n/a	n/a	n/a	High	n/a	n/a	n/a	n/a	n/a	n/a	n/a	n/a	n/a	n/a	n/a	n/a	n/a	n/a	n/a	n/a	n/a	High	n/a	n/a	n/a	n/a	n/a	n/a	n/a	n/a	n/a	n/a	n/a	n/a	n/a	n/a	n/a	n/a	n/a	High	n/a	n/a	n/a	n/a	n/a	n/a	n/a	n/a	n/a	n/a	n/a	n/a	n/a	n/a	n/a	n/a	n/a	High	n/a	n/a	n/a	n/a	n/a	n/a	n/a	n/a	n/a	n/a	n/a	n/a	n/a	n/a	n/a	n/a	n/a	High	n/a	n/a	n/a	n/a	n/a	n/a	n/a	n/a	n/a	n/a	n/a	n/a	n/a	n/a	n/a	n/a	n/a	High	n/a	n/a	n/a	n/a	n/a	n/a	n/a	n/a	n/a	n/a	n/a	n/a	n/a	n/a	n/a	n/a	n/a	High	n/a	n/a	n/a	n/a	n/a	n/a	n/a	n/a	n/a	n/a	n/a	n/a	n/a	n/a	n/a	n/a	n/a	High	n/a	n/a	n/a	n/a	n/a	n/a	n/a	n/a	n/a	n/a	n/a	n/a	n/a	n/a	n/a	n/a	n/a	High	n/a	n/a	n/a	n/a	n/a	n/a	n/a	n/a	n/a	n/a	n/a	n/a	n/a	n/a	n/a	n/a	n/a	1
High	IsMasterProtein	Q5M7W1	Thioredoxin-interacting protein OS=Rattus norvegicus OX=10116 GN=Txnip PE=2 SV=1	0	8.177	10	3	5	3	394	44	6.87	3.92	3	0	1.039	1.014	0.984	0.863	0.969	1.027	0.966	0.975	0.888	0.945	0.831	0.833	0.937	0.899	0.745	1	1	1	1	1	1	1	1	1	1	1	1	1	1	1	107.3	111.5	108.8	105.6	92.6	103.9	110.1	103.6	104.6	95.3	101.3	89.2	89.3	100.5	96.5	79.9	12.56	11.89	1.32	0.01	4.97	24.28	8.35	17.23	2.16	13.26	4.36	17.03	9.88	31.33	1.15	15.21	n/a	n/a	n/a	n/a	n/a	n/a	High	n/a	n/a	High	n/a	n/a	n/a	n/a	n/a	n/a	High	n/a	n/a	n/a	n/a	n/a	n/a	n/a	High	n/a	n/a	High	n/a	n/a	n/a	n/a	n/a	n/a	High	n/a	n/a	n/a	n/a	n/a	n/a	n/a	High	n/a	n/a	High	n/a	n/a	n/a	n/a	n/a	n/a	High	n/a	n/a	n/a	n/a	n/a	n/a	n/a	High	n/a	n/a	High	n/a	n/a	n/a	n/a	n/a	n/a	High	n/a	n/a	n/a	n/a	n/a	n/a	n/a	High	n/a	n/a	High	n/a	n/a	n/a	n/a	n/a	n/a	High	n/a	n/a	n/a	n/a	n/a	n/a	n/a	High	n/a	n/a	High	n/a	n/a	n/a	n/a	n/a	n/a	High	n/a	n/a	n/a	n/a	n/a	n/a	n/a	High	n/a	n/a	High	n/a	n/a	n/a	n/a	n/a	n/a	High	n/a	n/a	n/a	n/a	n/a	n/a	n/a	High	n/a	n/a	High	n/a	n/a	n/a	n/a	n/a	n/a	High	n/a	n/a	n/a	n/a	n/a	n/a	n/a	High	n/a	n/a	High	n/a	n/a	n/a	n/a	n/a	n/a	High	n/a	n/a	n/a	n/a	n/a	n/a	n/a	High	n/a	n/a	High	n/a	n/a	n/a	n/a	n/a	n/a	High	n/a	n/a	n/a	n/a	n/a	n/a	n/a	High	n/a	n/a	High	n/a	n/a	n/a	n/a	n/a	n/a	High	n/a	n/a	n/a	n/a	n/a	n/a	n/a	High	n/a	n/a	High	n/a	n/a	n/a	n/a	n/a	n/a	High	n/a	n/a	n/a	n/a	n/a	n/a	n/a	High	n/a	n/a	High	n/a	n/a	n/a	n/a	n/a	n/a	High	n/a	n/a	n/a	n/a	n/a	n/a	n/a	High	n/a	n/a	High	n/a	n/a	n/a	n/a	n/a	n/a	High	n/a	n/a	n/a	n/a	n/a	n/a	n/a	High	n/a	n/a	High	n/a	n/a	n/a	n/a	n/a	n/a	High	n/a	n/a	n/a	n/a	n/a	n/a	n/a	High	n/a	n/a	High	n/a	n/a	n/a	n/a	n/a	n/a	High	n/a	1
High	IsMasterProtein	P47820	Angiotensin-converting enzyme OS=Rattus norvegicus OX=10116 GN=Ace PE=1 SV=1	0	8.118	1	1	4	1	1313	150.8	6.58	14.89	1	0	1.226	1.241	1.108	1.129	0.907	0.866	0.9	0.838	1.491	0.8	1.085	0.995	1.196	0.926	0.954																96	117.7	119.2	106.4	108.4	87.1	83.1	86.5	80.5	143.2	76.8	104.2	95.5	114.9	88.9	91.6																	n/a	n/a	n/a	High	n/a	n/a	n/a	n/a	n/a	n/a	n/a	n/a	High	n/a	n/a	n/a	n/a	n/a	n/a	n/a	n/a	High	n/a	n/a	n/a	n/a	n/a	n/a	n/a	n/a	High	n/a	n/a	n/a	n/a	n/a	n/a	n/a	n/a	High	n/a	n/a	n/a	n/a	n/a	n/a	n/a	n/a	High	n/a	n/a	n/a	n/a	n/a	n/a	n/a	n/a	High	n/a	n/a	n/a	n/a	n/a	n/a	n/a	n/a	High	n/a	n/a	n/a	n/a	n/a	n/a	n/a	n/a	High	n/a	n/a	n/a	n/a	n/a	n/a	n/a	n/a	High	n/a	n/a	n/a	n/a	n/a	n/a	n/a	n/a	High	n/a	n/a	n/a	n/a	n/a	n/a	n/a	n/a	High	n/a	n/a	n/a	n/a	n/a	n/a	n/a	n/a	High	n/a	n/a	n/a	n/a	n/a	n/a	n/a	n/a	High	n/a	n/a	n/a	n/a	n/a	n/a	n/a	n/a	High	n/a	n/a	n/a	n/a	n/a	n/a	n/a	n/a	High	n/a	n/a	n/a	n/a	n/a	n/a	n/a	n/a	High	n/a	n/a	n/a	n/a	n/a	n/a	n/a	n/a	High	n/a	n/a	n/a	n/a	n/a	n/a	n/a	n/a	High	n/a	n/a	n/a	n/a	n/a	n/a	n/a	n/a	High	n/a	n/a	n/a	n/a	n/a	n/a	n/a	n/a	High	n/a	n/a	n/a	n/a	n/a	n/a	n/a	n/a	High	n/a	n/a	n/a	n/a	n/a	n/a	n/a	n/a	High	n/a	n/a	n/a	n/a	n/a	n/a	n/a	n/a	High	n/a	n/a	n/a	n/a	n/a	n/a	n/a	n/a	High	n/a	n/a	n/a	n/a	n/a	n/a	n/a	n/a	High	n/a	n/a	n/a	n/a	n/a	n/a	n/a	n/a	High	n/a	n/a	n/a	n/a	n/a	n/a	n/a	n/a	High	n/a	n/a	n/a	n/a	n/a	n/a	n/a	n/a	High	n/a	n/a	n/a	n/a	n/a	n/a	n/a	n/a	High	n/a	n/a	n/a	n/a	n/a	n/a	n/a	n/a	High	n/a	n/a	n/a	n/a	n/a	n/a	n/a	n/a	High	n/a	n/a	n/a	n/a	n/a	1
High	IsMasterProtein	P09414	Nuclear factor 1 A-type OS=Rattus norvegicus OX=10116 GN=Nfia PE=1 SV=2	0	8.116	4	2	5	2	509	55.9	8.44	7.15	2	0	1.144	1.139	1.176	0.979	1.109	0.986	0.951	1.274	1.075	1.008	0.954	0.92	0.928	0.843	0.913																97.6	111.6	111.1	114.7	95.5	108.2	96.2	92.8	124.4	104.9	98.3	93.1	89.8	90.6	82.2	89																	High	n/a	n/a	n/a	n/a	High	n/a	n/a	n/a	High	n/a	n/a	n/a	n/a	n/a	n/a	n/a	n/a	High	n/a	n/a	n/a	n/a	High	n/a	n/a	n/a	High	n/a	n/a	n/a	n/a	n/a	n/a	n/a	n/a	High	n/a	n/a	n/a	n/a	High	n/a	n/a	n/a	High	n/a	n/a	n/a	n/a	n/a	n/a	n/a	n/a	High	n/a	n/a	n/a	n/a	High	n/a	n/a	n/a	High	n/a	n/a	n/a	n/a	n/a	n/a	n/a	n/a	High	n/a	n/a	n/a	n/a	High	n/a	n/a	n/a	High	n/a	n/a	n/a	n/a	n/a	n/a	n/a	n/a	High	n/a	n/a	n/a	n/a	High	n/a	n/a	n/a	High	n/a	n/a	n/a	n/a	n/a	n/a	n/a	n/a	High	n/a	n/a	n/a	n/a	High	n/a	n/a	n/a	High	n/a	n/a	n/a	n/a	n/a	n/a	n/a	n/a	High	n/a	n/a	n/a	n/a	High	n/a	n/a	n/a	High	n/a	n/a	n/a	n/a	n/a	n/a	n/a	n/a	High	n/a	n/a	n/a	n/a	High	n/a	n/a	n/a	High	n/a	n/a	n/a	n/a	n/a	n/a	n/a	n/a	High	n/a	n/a	n/a	n/a	High	n/a	n/a	n/a	High	n/a	n/a	n/a	n/a	n/a	n/a	n/a	n/a	High	n/a	n/a	n/a	n/a	High	n/a	n/a	n/a	High	n/a	n/a	n/a	n/a	n/a	n/a	n/a	n/a	High	n/a	n/a	n/a	n/a	High	n/a	n/a	n/a	High	n/a	n/a	n/a	n/a	n/a	n/a	n/a	n/a	High	n/a	n/a	n/a	n/a	High	n/a	n/a	n/a	High	n/a	n/a	n/a	n/a	n/a	n/a	n/a	n/a	High	n/a	n/a	n/a	n/a	High	n/a	n/a	n/a	High	n/a	n/a	n/a	n/a	n/a	n/a	n/a	n/a	High	n/a	n/a	n/a	n/a	High	n/a	n/a	n/a	High	n/a	n/a	n/a	n/a	n/a	n/a	n/a	n/a	High	n/a	n/a	n/a	n/a	High	n/a	n/a	n/a	High	n/a	n/a	n/a	n/a	n/a	n/a	n/a	n/a	1
High	IsMasterProtein	O70535	Leukemia inhibitory factor receptor OS=Rattus norvegicus OX=10116 GN=Lifr PE=2 SV=1	0	8.114	3	3	3	3	1093	122.3	5.81	4.25	3	0	0.868	0.853	0.768	0.84	1.099	0.659	1.165	0.93	0.778	0.922	0.767	0.759	0.885	0.829	0.813																114.8	99.7	98	88.2	96.4	126.2	75.7	133.8	106.8	89.3	105.9	88	87.1	101.6	95.1	93.3																	High	n/a	n/a	High	n/a	n/a	n/a	n/a	High	n/a	n/a	n/a	n/a	n/a	n/a	n/a	n/a	n/a	High	n/a	n/a	High	n/a	n/a	n/a	n/a	High	n/a	n/a	n/a	n/a	n/a	n/a	n/a	n/a	n/a	High	n/a	n/a	High	n/a	n/a	n/a	n/a	High	n/a	n/a	n/a	n/a	n/a	n/a	n/a	n/a	n/a	High	n/a	n/a	High	n/a	n/a	n/a	n/a	High	n/a	n/a	n/a	n/a	n/a	n/a	n/a	n/a	n/a	High	n/a	n/a	High	n/a	n/a	n/a	n/a	High	n/a	n/a	n/a	n/a	n/a	n/a	n/a	n/a	n/a	High	n/a	n/a	High	n/a	n/a	n/a	n/a	High	n/a	n/a	n/a	n/a	n/a	n/a	n/a	n/a	n/a	High	n/a	n/a	High	n/a	n/a	n/a	n/a	High	n/a	n/a	n/a	n/a	n/a	n/a	n/a	n/a	n/a	High	n/a	n/a	High	n/a	n/a	n/a	n/a	High	n/a	n/a	n/a	n/a	n/a	n/a	n/a	n/a	n/a	High	n/a	n/a	High	n/a	n/a	n/a	n/a	High	n/a	n/a	n/a	n/a	n/a	n/a	n/a	n/a	n/a	High	n/a	n/a	High	n/a	n/a	n/a	n/a	High	n/a	n/a	n/a	n/a	n/a	n/a	n/a	n/a	n/a	High	n/a	n/a	High	n/a	n/a	n/a	n/a	High	n/a	n/a	n/a	n/a	n/a	n/a	n/a	n/a	n/a	High	n/a	n/a	High	n/a	n/a	n/a	n/a	High	n/a	n/a	n/a	n/a	n/a	n/a	n/a	n/a	n/a	High	n/a	n/a	High	n/a	n/a	n/a	n/a	High	n/a	n/a	n/a	n/a	n/a	n/a	n/a	n/a	n/a	High	n/a	n/a	High	n/a	n/a	n/a	n/a	High	n/a	n/a	n/a	n/a	n/a	n/a	n/a	n/a	n/a	High	n/a	n/a	High	n/a	n/a	n/a	n/a	High	n/a	n/a	n/a	n/a	n/a	n/a	n/a	n/a	n/a	High	n/a	n/a	High	n/a	n/a	n/a	n/a	High	n/a	n/a	n/a	n/a	n/a	n/a	n/a	n/a	n/a	1
High	IsMasterProtein	B4F777	High mobility group nucleosome-binding domain-containing protein 5 OS=Rattus norvegicus OX=10116 GN=Hmgn5 PE=2 SV=1	0	8.043	5	2	5	2	429	48.6	4.37	3.89	2	0	1.238	0.859	1.356	0.844	0.812	1.075	0.877	1.12	0.876	0.961	0.763	0.914	0.83	0.754	0.743																106.5	131.8	91.5	144.4	89.9	86.5	114.5	93.5	119.3	93.3	102.3	81.2	97.3	88.4	80.4	79.1																	n/a	n/a	n/a	n/a	n/a	n/a	n/a	n/a	High	n/a	n/a	n/a	n/a	High	n/a	n/a	High	n/a	n/a	n/a	n/a	n/a	n/a	n/a	n/a	n/a	High	n/a	n/a	n/a	n/a	High	n/a	n/a	High	n/a	n/a	n/a	n/a	n/a	n/a	n/a	n/a	n/a	High	n/a	n/a	n/a	n/a	High	n/a	n/a	High	n/a	n/a	n/a	n/a	n/a	n/a	n/a	n/a	n/a	High	n/a	n/a	n/a	n/a	High	n/a	n/a	High	n/a	n/a	n/a	n/a	n/a	n/a	n/a	n/a	n/a	High	n/a	n/a	n/a	n/a	High	n/a	n/a	High	n/a	n/a	n/a	n/a	n/a	n/a	n/a	n/a	n/a	High	n/a	n/a	n/a	n/a	High	n/a	n/a	High	n/a	n/a	n/a	n/a	n/a	n/a	n/a	n/a	n/a	High	n/a	n/a	n/a	n/a	High	n/a	n/a	High	n/a	n/a	n/a	n/a	n/a	n/a	n/a	n/a	n/a	High	n/a	n/a	n/a	n/a	High	n/a	n/a	High	n/a	n/a	n/a	n/a	n/a	n/a	n/a	n/a	n/a	High	n/a	n/a	n/a	n/a	High	n/a	n/a	High	n/a	n/a	n/a	n/a	n/a	n/a	n/a	n/a	n/a	High	n/a	n/a	n/a	n/a	High	n/a	n/a	High	n/a	n/a	n/a	n/a	n/a	n/a	n/a	n/a	n/a	High	n/a	n/a	n/a	n/a	High	n/a	n/a	High	n/a	n/a	n/a	n/a	n/a	n/a	n/a	n/a	n/a	High	n/a	n/a	n/a	n/a	High	n/a	n/a	High	n/a	n/a	n/a	n/a	n/a	n/a	n/a	n/a	n/a	High	n/a	n/a	n/a	n/a	High	n/a	n/a	High	n/a	n/a	n/a	n/a	n/a	n/a	n/a	n/a	n/a	High	n/a	n/a	n/a	n/a	High	n/a	n/a	High	n/a	n/a	n/a	n/a	n/a	n/a	n/a	n/a	n/a	High	n/a	n/a	n/a	n/a	High	n/a	n/a	High	n/a	n/a	n/a	n/a	n/a	n/a	n/a	n/a	n/a	High	n/a	n/a	n/a	n/a	High	n/a	n/a	High	n/a	1
High	IsMasterProtein	Q66H12	Alpha-N-acetylgalactosaminidase OS=Rattus norvegicus OX=10116 GN=Naga PE=2 SV=1	0	8.025	7	2	3	2	415	46.8	5.86	5.19	2	0	0.987	1.073	1.187	1.255	1.336	1.155	1.22	0.939	1.057	1.239	1.266	1.467	1.207	1.333	1.404																83.7	82.6	89.8	99.3	105	111.7	96.7	102.1	78.6	88.4	103.6	105.9	122.8	100.9	111.5	117.5																	n/a	n/a	n/a	n/a	n/a	n/a	High	n/a	n/a	High	n/a	High	n/a	n/a	n/a	n/a	n/a	n/a	n/a	n/a	n/a	n/a	n/a	n/a	High	n/a	n/a	High	n/a	High	n/a	n/a	n/a	n/a	n/a	n/a	n/a	n/a	n/a	n/a	n/a	n/a	High	n/a	n/a	High	n/a	High	n/a	n/a	n/a	n/a	n/a	n/a	n/a	n/a	n/a	n/a	n/a	n/a	High	n/a	n/a	High	n/a	High	n/a	n/a	n/a	n/a	n/a	n/a	n/a	n/a	n/a	n/a	n/a	n/a	High	n/a	n/a	High	n/a	High	n/a	n/a	n/a	n/a	n/a	n/a	n/a	n/a	n/a	n/a	n/a	n/a	High	n/a	n/a	High	n/a	High	n/a	n/a	n/a	n/a	n/a	n/a	n/a	n/a	n/a	n/a	n/a	n/a	High	n/a	n/a	High	n/a	High	n/a	n/a	n/a	n/a	n/a	n/a	n/a	n/a	n/a	n/a	n/a	n/a	High	n/a	n/a	High	n/a	High	n/a	n/a	n/a	n/a	n/a	n/a	n/a	n/a	n/a	n/a	n/a	n/a	High	n/a	n/a	High	n/a	High	n/a	n/a	n/a	n/a	n/a	n/a	n/a	n/a	n/a	n/a	n/a	n/a	High	n/a	n/a	High	n/a	High	n/a	n/a	n/a	n/a	n/a	n/a	n/a	n/a	n/a	n/a	n/a	n/a	High	n/a	n/a	High	n/a	High	n/a	n/a	n/a	n/a	n/a	n/a	n/a	n/a	n/a	n/a	n/a	n/a	High	n/a	n/a	High	n/a	High	n/a	n/a	n/a	n/a	n/a	n/a	n/a	n/a	n/a	n/a	n/a	n/a	High	n/a	n/a	High	n/a	High	n/a	n/a	n/a	n/a	n/a	n/a	n/a	n/a	n/a	n/a	n/a	n/a	High	n/a	n/a	High	n/a	High	n/a	n/a	n/a	n/a	n/a	n/a	n/a	n/a	n/a	n/a	n/a	n/a	High	n/a	n/a	High	n/a	High	n/a	n/a	n/a	n/a	n/a	n/a	n/a	n/a	n/a	n/a	n/a	n/a	High	n/a	n/a	High	n/a	High	n/a	n/a	n/a	n/a	n/a	n/a	1
High	IsMasterProtein	D3ZYW7	Frataxin, mitochondrial OS=Rattus norvegicus OX=10116 GN=Fxn PE=1 SV=1	0	7.984	12	2	4	2	208	23.1	8.56	5.32	2	0																																																															n/a	High	High	n/a	n/a	n/a	n/a	n/a	n/a	High	n/a	n/a	High	n/a	n/a	n/a	n/a	n/a	n/a	High	High	n/a	n/a	n/a	n/a	n/a	n/a	High	n/a	n/a	High	n/a	n/a	n/a	n/a	n/a	n/a	High	High	n/a	n/a	n/a	n/a	n/a	n/a	High	n/a	n/a	High	n/a	n/a	n/a	n/a	n/a	n/a	High	High	n/a	n/a	n/a	n/a	n/a	n/a	High	n/a	n/a	High	n/a	n/a	n/a	n/a	n/a	n/a	High	High	n/a	n/a	n/a	n/a	n/a	n/a	High	n/a	n/a	High	n/a	n/a	n/a	n/a	n/a	n/a	High	High	n/a	n/a	n/a	n/a	n/a	n/a	High	n/a	n/a	High	n/a	n/a	n/a	n/a	n/a	n/a	High	High	n/a	n/a	n/a	n/a	n/a	n/a	High	n/a	n/a	High	n/a	n/a	n/a	n/a	n/a	n/a	High	High	n/a	n/a	n/a	n/a	n/a	n/a	High	n/a	n/a	High	n/a	n/a	n/a	n/a	n/a	n/a	High	High	n/a	n/a	n/a	n/a	n/a	n/a	High	n/a	n/a	High	n/a	n/a	n/a	n/a	n/a	n/a	High	High	n/a	n/a	n/a	n/a	n/a	n/a	High	n/a	n/a	High	n/a	n/a	n/a	n/a	n/a	n/a	High	High	n/a	n/a	n/a	n/a	n/a	n/a	High	n/a	n/a	High	n/a	n/a	n/a	n/a	n/a	n/a	High	High	n/a	n/a	n/a	n/a	n/a	n/a	High	n/a	n/a	High	n/a	n/a	n/a	n/a	n/a	n/a	High	High	n/a	n/a	n/a	n/a	n/a	n/a	High	n/a	n/a	High	n/a	n/a	n/a	n/a	n/a	n/a	High	High	n/a	n/a	n/a	n/a	n/a	n/a	High	n/a	n/a	High	n/a	n/a	n/a	n/a	n/a	n/a	High	High	n/a	n/a	n/a	n/a	n/a	n/a	High	n/a	n/a	High	n/a	n/a	n/a	n/a	n/a	n/a	High	High	n/a	n/a	n/a	n/a	n/a	n/a	High	n/a	n/a	High	n/a	n/a	n/a	n/a	n/a	1
High	IsMasterProtein	P61621	Protein transport protein Sec61 subunit alpha isoform 1 OS=Rattus norvegicus OX=10116 GN=Sec61a1 PE=2 SV=2	0	7.975	6	3	10	3	476	52.2	8.06	13.18	3	0	1.046	0.962	1.079	0.941	0.996	0.967	1.022	0.996	1.008	0.974	0.994	0.979	1.003	0.986	0.861	1	1	1	1	1	1	1	1	1	1	1	1	1	1	1	101.2	105.8	97.3	109.2	95.2	100.8	97.8	103.4	100.8	102	98.5	100.6	99	101.5	99.8	87.1	9.09	17.82	12.76	6.97	8.61	1.39	3.79	1.6	8.66	9.9	3.99	4.24	10.76	17.37	15.66	6.79	High	High	High	High	n/a	n/a	High	High	n/a	n/a	n/a	n/a	n/a	n/a	High	n/a	n/a	n/a	High	High	High	High	n/a	n/a	High	High	n/a	n/a	n/a	n/a	n/a	n/a	High	n/a	n/a	n/a	High	High	High	High	n/a	n/a	High	High	n/a	n/a	n/a	n/a	n/a	n/a	High	n/a	n/a	n/a	High	High	High	High	n/a	n/a	High	High	n/a	n/a	n/a	n/a	n/a	n/a	High	n/a	n/a	n/a	High	High	High	High	n/a	n/a	High	High	n/a	n/a	n/a	n/a	n/a	n/a	High	n/a	n/a	n/a	High	High	High	High	n/a	n/a	High	High	n/a	n/a	n/a	n/a	n/a	n/a	High	n/a	n/a	n/a	High	High	High	High	n/a	n/a	High	High	n/a	n/a	n/a	n/a	n/a	n/a	High	n/a	n/a	n/a	High	High	High	High	n/a	n/a	High	High	n/a	n/a	n/a	n/a	n/a	n/a	High	n/a	n/a	n/a	High	High	High	High	n/a	n/a	High	High	n/a	n/a	n/a	n/a	n/a	n/a	High	n/a	n/a	n/a	High	High	High	High	n/a	n/a	High	High	n/a	n/a	n/a	n/a	n/a	n/a	High	n/a	n/a	n/a	High	High	High	High	n/a	n/a	High	High	n/a	n/a	n/a	n/a	n/a	n/a	High	n/a	n/a	n/a	High	High	High	High	n/a	n/a	High	High	n/a	n/a	n/a	n/a	n/a	n/a	High	n/a	n/a	n/a	High	High	High	High	n/a	n/a	High	High	n/a	n/a	n/a	n/a	n/a	n/a	High	n/a	n/a	n/a	High	High	High	High	n/a	n/a	High	High	n/a	n/a	n/a	n/a	n/a	n/a	High	n/a	n/a	n/a	High	High	High	High	n/a	n/a	High	High	n/a	n/a	n/a	n/a	n/a	n/a	High	n/a	n/a	n/a	High	High	High	High	n/a	n/a	High	High	n/a	n/a	n/a	n/a	n/a	n/a	High	n/a	n/a	n/a	1
High	IsMasterProtein	Q6DKG0	N-alpha-acetyltransferase 35, NatC auxiliary subunit OS=Rattus norvegicus OX=10116 GN=Naa35 PE=1 SV=1	0	7.962	3	3	3	3	725	83.2	7.3	4.3	3	0	0.954	0.91	0.882	0.817	0.92	0.768	0.84	0.964	0.955	0.675	0.767	0.709	0.714	0.732	0.663																120.6	115	109.7	106.3	98.5	111	92.6	101.2	116.2	115.2	81.4	92.5	85.5	86.1	88.3	79.9																	n/a	n/a	n/a	n/a	n/a	n/a	n/a	n/a	High	High	High	n/a	n/a	n/a	n/a	n/a	n/a	n/a	n/a	n/a	n/a	n/a	n/a	n/a	n/a	n/a	High	High	High	n/a	n/a	n/a	n/a	n/a	n/a	n/a	n/a	n/a	n/a	n/a	n/a	n/a	n/a	n/a	High	High	High	n/a	n/a	n/a	n/a	n/a	n/a	n/a	n/a	n/a	n/a	n/a	n/a	n/a	n/a	n/a	High	High	High	n/a	n/a	n/a	n/a	n/a	n/a	n/a	n/a	n/a	n/a	n/a	n/a	n/a	n/a	n/a	High	High	High	n/a	n/a	n/a	n/a	n/a	n/a	n/a	n/a	n/a	n/a	n/a	n/a	n/a	n/a	n/a	High	High	High	n/a	n/a	n/a	n/a	n/a	n/a	n/a	n/a	n/a	n/a	n/a	n/a	n/a	n/a	n/a	High	High	High	n/a	n/a	n/a	n/a	n/a	n/a	n/a	n/a	n/a	n/a	n/a	n/a	n/a	n/a	n/a	High	High	High	n/a	n/a	n/a	n/a	n/a	n/a	n/a	n/a	n/a	n/a	n/a	n/a	n/a	n/a	n/a	High	High	High	n/a	n/a	n/a	n/a	n/a	n/a	n/a	n/a	n/a	n/a	n/a	n/a	n/a	n/a	n/a	High	High	High	n/a	n/a	n/a	n/a	n/a	n/a	n/a	n/a	n/a	n/a	n/a	n/a	n/a	n/a	n/a	High	High	High	n/a	n/a	n/a	n/a	n/a	n/a	n/a	n/a	n/a	n/a	n/a	n/a	n/a	n/a	n/a	High	High	High	n/a	n/a	n/a	n/a	n/a	n/a	n/a	n/a	n/a	n/a	n/a	n/a	n/a	n/a	n/a	High	High	High	n/a	n/a	n/a	n/a	n/a	n/a	n/a	n/a	n/a	n/a	n/a	n/a	n/a	n/a	n/a	High	High	High	n/a	n/a	n/a	n/a	n/a	n/a	n/a	n/a	n/a	n/a	n/a	n/a	n/a	n/a	n/a	High	High	High	n/a	n/a	n/a	n/a	n/a	n/a	n/a	n/a	n/a	n/a	n/a	n/a	n/a	n/a	n/a	High	High	High	n/a	n/a	n/a	n/a	n/a	n/a	n/a	1
High	IsMasterProtein	Q498T2	Chromatin target of PRMT1 protein OS=Rattus norvegicus OX=10116 GN=Chtop PE=2 SV=1	0	7.961	8	1	1	1	248	26.5	12.22	2.62	1	0																																																															n/a	n/a	n/a	n/a	n/a	n/a	n/a	n/a	High	n/a	n/a	n/a	n/a	n/a	n/a	n/a	n/a	n/a	n/a	n/a	n/a	n/a	n/a	n/a	n/a	n/a	High	n/a	n/a	n/a	n/a	n/a	n/a	n/a	n/a	n/a	n/a	n/a	n/a	n/a	n/a	n/a	n/a	n/a	High	n/a	n/a	n/a	n/a	n/a	n/a	n/a	n/a	n/a	n/a	n/a	n/a	n/a	n/a	n/a	n/a	n/a	High	n/a	n/a	n/a	n/a	n/a	n/a	n/a	n/a	n/a	n/a	n/a	n/a	n/a	n/a	n/a	n/a	n/a	High	n/a	n/a	n/a	n/a	n/a	n/a	n/a	n/a	n/a	n/a	n/a	n/a	n/a	n/a	n/a	n/a	n/a	High	n/a	n/a	n/a	n/a	n/a	n/a	n/a	n/a	n/a	n/a	n/a	n/a	n/a	n/a	n/a	n/a	n/a	High	n/a	n/a	n/a	n/a	n/a	n/a	n/a	n/a	n/a	n/a	n/a	n/a	n/a	n/a	n/a	n/a	n/a	High	n/a	n/a	n/a	n/a	n/a	n/a	n/a	n/a	n/a	n/a	n/a	n/a	n/a	n/a	n/a	n/a	n/a	High	n/a	n/a	n/a	n/a	n/a	n/a	n/a	n/a	n/a	n/a	n/a	n/a	n/a	n/a	n/a	n/a	n/a	High	n/a	n/a	n/a	n/a	n/a	n/a	n/a	n/a	n/a	n/a	n/a	n/a	n/a	n/a	n/a	n/a	n/a	High	n/a	n/a	n/a	n/a	n/a	n/a	n/a	n/a	n/a	n/a	n/a	n/a	n/a	n/a	n/a	n/a	n/a	High	n/a	n/a	n/a	n/a	n/a	n/a	n/a	n/a	n/a	n/a	n/a	n/a	n/a	n/a	n/a	n/a	n/a	High	n/a	n/a	n/a	n/a	n/a	n/a	n/a	n/a	n/a	n/a	n/a	n/a	n/a	n/a	n/a	n/a	n/a	High	n/a	n/a	n/a	n/a	n/a	n/a	n/a	n/a	n/a	n/a	n/a	n/a	n/a	n/a	n/a	n/a	n/a	High	n/a	n/a	n/a	n/a	n/a	n/a	n/a	n/a	n/a	n/a	n/a	n/a	n/a	n/a	n/a	n/a	n/a	High	n/a	n/a	n/a	n/a	n/a	n/a	n/a	n/a	n/a	1
High	IsMasterProtein	Q63470	Dual specificity tyrosine-phosphorylation-regulated kinase 1A OS=Rattus norvegicus OX=10116 GN=Dyrk1a PE=1 SV=2	0	7.945	3	2	2	2	763	85.5	8.75	5.43	2	0	1.078	1.119	1.08	1.158	1.19	1.013	1.127	1.094	1.105	1.231	1.158	1.12	1.2	1.186	1.13	1	1	1	1	1	1	1	1	1	1	1	1	1	1	1	88.9	95.9	99.5	96	103	105.9	90.1	100.2	97.3	98.3	109.5	103	99.6	106.7	105.5	100.5	15.76	2.39	3.27	3.99	7.9	0.31	4.44	4.44	1.89	3.53	11.97	3.36	0.64	2.18	3.13	0.04	n/a	n/a	n/a	High	n/a	n/a	n/a	n/a	High	n/a	n/a	n/a	n/a	n/a	n/a	n/a	n/a	n/a	n/a	n/a	n/a	High	n/a	n/a	n/a	n/a	High	n/a	n/a	n/a	n/a	n/a	n/a	n/a	n/a	n/a	n/a	n/a	n/a	High	n/a	n/a	n/a	n/a	High	n/a	n/a	n/a	n/a	n/a	n/a	n/a	n/a	n/a	n/a	n/a	n/a	High	n/a	n/a	n/a	n/a	High	n/a	n/a	n/a	n/a	n/a	n/a	n/a	n/a	n/a	n/a	n/a	n/a	High	n/a	n/a	n/a	n/a	High	n/a	n/a	n/a	n/a	n/a	n/a	n/a	n/a	n/a	n/a	n/a	n/a	High	n/a	n/a	n/a	n/a	High	n/a	n/a	n/a	n/a	n/a	n/a	n/a	n/a	n/a	n/a	n/a	n/a	High	n/a	n/a	n/a	n/a	High	n/a	n/a	n/a	n/a	n/a	n/a	n/a	n/a	n/a	n/a	n/a	n/a	High	n/a	n/a	n/a	n/a	High	n/a	n/a	n/a	n/a	n/a	n/a	n/a	n/a	n/a	n/a	n/a	n/a	High	n/a	n/a	n/a	n/a	High	n/a	n/a	n/a	n/a	n/a	n/a	n/a	n/a	n/a	n/a	n/a	n/a	High	n/a	n/a	n/a	n/a	High	n/a	n/a	n/a	n/a	n/a	n/a	n/a	n/a	n/a	n/a	n/a	n/a	High	n/a	n/a	n/a	n/a	High	n/a	n/a	n/a	n/a	n/a	n/a	n/a	n/a	n/a	n/a	n/a	n/a	High	n/a	n/a	n/a	n/a	High	n/a	n/a	n/a	n/a	n/a	n/a	n/a	n/a	n/a	n/a	n/a	n/a	High	n/a	n/a	n/a	n/a	High	n/a	n/a	n/a	n/a	n/a	n/a	n/a	n/a	n/a	n/a	n/a	n/a	High	n/a	n/a	n/a	n/a	High	n/a	n/a	n/a	n/a	n/a	n/a	n/a	n/a	n/a	n/a	n/a	n/a	High	n/a	n/a	n/a	n/a	High	n/a	n/a	n/a	n/a	n/a	n/a	n/a	n/a	n/a	n/a	n/a	n/a	High	n/a	n/a	n/a	n/a	High	n/a	n/a	n/a	n/a	n/a	n/a	n/a	n/a	n/a	1
High	IsMasterProtein	P24051	40S ribosomal protein S27-like OS=Rattus norvegicus OX=10116 GN=Rps27l PE=1 SV=3	0	7.914	29	2	8	1	84	9.5	9.45	23.57	2	1	0.98	0.992	0.995	0.967	1.021	0.923	0.966	1.049	1.092	0.919	0.961	0.962	0.909	0.926	0.937	1	1	1	1	1	1	1	1	1	1	1	1	1	1	1	102.6	100.5	101.8	102.1	99.1	104.8	94.7	99.1	107.6	112	94.2	98.6	98.7	93.2	94.9	96.1	5.93	6.63	2.76	2.09	4.38	3.18	1.35	7.38	5.6	4.52	3.81	5.37	6.88	6.47	5.74	1.84	High	n/a	n/a	n/a	n/a	High	n/a	n/a	n/a	n/a	High	n/a	n/a	n/a	n/a	n/a	n/a	n/a	High	n/a	n/a	n/a	n/a	High	n/a	n/a	n/a	n/a	High	n/a	n/a	n/a	n/a	n/a	n/a	n/a	High	n/a	n/a	n/a	n/a	High	n/a	n/a	n/a	n/a	High	n/a	n/a	n/a	n/a	n/a	n/a	n/a	High	n/a	n/a	n/a	n/a	High	n/a	n/a	n/a	n/a	High	n/a	n/a	n/a	n/a	n/a	n/a	n/a	High	n/a	n/a	n/a	n/a	High	n/a	n/a	n/a	n/a	High	n/a	n/a	n/a	n/a	n/a	n/a	n/a	High	n/a	n/a	n/a	n/a	High	n/a	n/a	n/a	n/a	High	n/a	n/a	n/a	n/a	n/a	n/a	n/a	High	n/a	n/a	n/a	n/a	High	n/a	n/a	n/a	n/a	High	n/a	n/a	n/a	n/a	n/a	n/a	n/a	High	n/a	n/a	n/a	n/a	High	n/a	n/a	n/a	n/a	High	n/a	n/a	n/a	n/a	n/a	n/a	n/a	High	n/a	n/a	n/a	n/a	High	n/a	n/a	n/a	n/a	High	n/a	n/a	n/a	n/a	n/a	n/a	n/a	High	n/a	n/a	n/a	n/a	High	n/a	n/a	n/a	n/a	High	n/a	n/a	n/a	n/a	n/a	n/a	n/a	High	n/a	n/a	n/a	n/a	High	n/a	n/a	n/a	n/a	High	n/a	n/a	n/a	n/a	n/a	n/a	n/a	High	n/a	n/a	n/a	n/a	High	n/a	n/a	n/a	n/a	High	n/a	n/a	n/a	n/a	n/a	n/a	n/a	High	n/a	n/a	n/a	n/a	High	n/a	n/a	n/a	n/a	High	n/a	n/a	n/a	n/a	n/a	n/a	n/a	High	n/a	n/a	n/a	n/a	High	n/a	n/a	n/a	n/a	High	n/a	n/a	n/a	n/a	n/a	n/a	n/a	High	n/a	n/a	n/a	n/a	High	n/a	n/a	n/a	n/a	High	n/a	n/a	n/a	n/a	n/a	n/a	n/a	High	n/a	n/a	n/a	n/a	High	n/a	n/a	n/a	n/a	High	n/a	n/a	n/a	n/a	n/a	n/a	n/a	1
High	IsMasterProtein	Q71TY3	40S ribosomal protein S27 OS=Rattus norvegicus OX=10116 GN=Rps27 PE=1 SV=3	0	7.895	29	2	9	1	84	9.5	9.45	25.5	2	0	0.938	0.916	0.961	0.969	0.949	0.907	0.977	1.005	1.007	1.049	1.069	1.1	1.001	1.088	1.056																100	93.8	91.6	96.2	96.9	94.9	90.8	97.7	100.5	100.7	105	106.9	110.1	100.2	108.8	105.7																	High	n/a	n/a	n/a	n/a	High	n/a	n/a	n/a	n/a	High	n/a	n/a	n/a	n/a	n/a	n/a	n/a	High	n/a	n/a	n/a	n/a	High	n/a	n/a	n/a	n/a	High	n/a	n/a	n/a	n/a	n/a	n/a	n/a	High	n/a	n/a	n/a	n/a	High	n/a	n/a	n/a	n/a	High	n/a	n/a	n/a	n/a	n/a	n/a	n/a	High	n/a	n/a	n/a	n/a	High	n/a	n/a	n/a	n/a	High	n/a	n/a	n/a	n/a	n/a	n/a	n/a	High	n/a	n/a	n/a	n/a	High	n/a	n/a	n/a	n/a	High	n/a	n/a	n/a	n/a	n/a	n/a	n/a	High	n/a	n/a	n/a	n/a	High	n/a	n/a	n/a	n/a	High	n/a	n/a	n/a	n/a	n/a	n/a	n/a	High	n/a	n/a	n/a	n/a	High	n/a	n/a	n/a	n/a	High	n/a	n/a	n/a	n/a	n/a	n/a	n/a	High	n/a	n/a	n/a	n/a	High	n/a	n/a	n/a	n/a	High	n/a	n/a	n/a	n/a	n/a	n/a	n/a	High	n/a	n/a	n/a	n/a	High	n/a	n/a	n/a	n/a	High	n/a	n/a	n/a	n/a	n/a	n/a	n/a	High	n/a	n/a	n/a	n/a	High	n/a	n/a	n/a	n/a	High	n/a	n/a	n/a	n/a	n/a	n/a	n/a	High	n/a	n/a	n/a	n/a	High	n/a	n/a	n/a	n/a	High	n/a	n/a	n/a	n/a	n/a	n/a	n/a	High	n/a	n/a	n/a	n/a	High	n/a	n/a	n/a	n/a	High	n/a	n/a	n/a	n/a	n/a	n/a	n/a	High	n/a	n/a	n/a	n/a	High	n/a	n/a	n/a	n/a	High	n/a	n/a	n/a	n/a	n/a	n/a	n/a	High	n/a	n/a	n/a	n/a	High	n/a	n/a	n/a	n/a	High	n/a	n/a	n/a	n/a	n/a	n/a	n/a	High	n/a	n/a	n/a	n/a	High	n/a	n/a	n/a	n/a	High	n/a	n/a	n/a	n/a	n/a	n/a	n/a	High	n/a	n/a	n/a	n/a	High	n/a	n/a	n/a	n/a	High	n/a	n/a	n/a	n/a	n/a	n/a	n/a	1
High	IsMasterProtein	C0HLM6	Small integral membrane protein 20 OS=Rattus norvegicus OX=10116 GN=Smim20 PE=1 SV=1	0	7.893	32	2	5	2	69	7.8	9.7	13.65	2	0	0.981	1.066	1.007	1.073	1.077	1.004	1.034	1.163	1.008	0.996	1.077	1.056	1.034	1.049	1.072																95.8	94	102.2	96.5	102.8	103.2	96.2	99.1	111.5	96.5	95.5	103.2	101.2	99.1	100.6	102.7																	High	High	n/a	n/a	n/a	n/a	n/a	n/a	n/a	n/a	High	n/a	n/a	n/a	n/a	n/a	n/a	n/a	High	High	n/a	n/a	n/a	n/a	n/a	n/a	n/a	n/a	High	n/a	n/a	n/a	n/a	n/a	n/a	n/a	High	High	n/a	n/a	n/a	n/a	n/a	n/a	n/a	n/a	High	n/a	n/a	n/a	n/a	n/a	n/a	n/a	High	High	n/a	n/a	n/a	n/a	n/a	n/a	n/a	n/a	High	n/a	n/a	n/a	n/a	n/a	n/a	n/a	High	High	n/a	n/a	n/a	n/a	n/a	n/a	n/a	n/a	High	n/a	n/a	n/a	n/a	n/a	n/a	n/a	High	High	n/a	n/a	n/a	n/a	n/a	n/a	n/a	n/a	High	n/a	n/a	n/a	n/a	n/a	n/a	n/a	High	High	n/a	n/a	n/a	n/a	n/a	n/a	n/a	n/a	High	n/a	n/a	n/a	n/a	n/a	n/a	n/a	High	High	n/a	n/a	n/a	n/a	n/a	n/a	n/a	n/a	High	n/a	n/a	n/a	n/a	n/a	n/a	n/a	High	High	n/a	n/a	n/a	n/a	n/a	n/a	n/a	n/a	High	n/a	n/a	n/a	n/a	n/a	n/a	n/a	High	High	n/a	n/a	n/a	n/a	n/a	n/a	n/a	n/a	High	n/a	n/a	n/a	n/a	n/a	n/a	n/a	High	High	n/a	n/a	n/a	n/a	n/a	n/a	n/a	n/a	High	n/a	n/a	n/a	n/a	n/a	n/a	n/a	High	High	n/a	n/a	n/a	n/a	n/a	n/a	n/a	n/a	High	n/a	n/a	n/a	n/a	n/a	n/a	n/a	High	High	n/a	n/a	n/a	n/a	n/a	n/a	n/a	n/a	High	n/a	n/a	n/a	n/a	n/a	n/a	n/a	High	High	n/a	n/a	n/a	n/a	n/a	n/a	n/a	n/a	High	n/a	n/a	n/a	n/a	n/a	n/a	n/a	High	High	n/a	n/a	n/a	n/a	n/a	n/a	n/a	n/a	High	n/a	n/a	n/a	n/a	n/a	n/a	n/a	High	High	n/a	n/a	n/a	n/a	n/a	n/a	n/a	n/a	High	n/a	n/a	n/a	n/a	n/a	n/a	n/a	1
High	IsMasterProtein	P97675	Ectonucleotide pyrophosphatase/phosphodiesterase family member 3 OS=Rattus norvegicus OX=10116 GN=Enpp3 PE=1 SV=2	0	7.891	4	3	3	3	875	99	6.42	4.59	3	0	1.022	1.231	1.217	1.096	1.247	1.22	1.028	1.243	1.171	1.029	0.934	0.936	0.961	0.952	0.948																92.8	94.9	114.3	112.9	101.7	115.8	113.2	95.4	115.4	108.7	95.5	86.7	86.9	89.2	88.4	88.1																	n/a	n/a	n/a	n/a	n/a	High	n/a	n/a	n/a	High	n/a	n/a	n/a	n/a	n/a	n/a	n/a	n/a	n/a	n/a	n/a	n/a	n/a	High	n/a	n/a	n/a	High	n/a	n/a	n/a	n/a	n/a	n/a	n/a	n/a	n/a	n/a	n/a	n/a	n/a	High	n/a	n/a	n/a	High	n/a	n/a	n/a	n/a	n/a	n/a	n/a	n/a	n/a	n/a	n/a	n/a	n/a	High	n/a	n/a	n/a	High	n/a	n/a	n/a	n/a	n/a	n/a	n/a	n/a	n/a	n/a	n/a	n/a	n/a	High	n/a	n/a	n/a	High	n/a	n/a	n/a	n/a	n/a	n/a	n/a	n/a	n/a	n/a	n/a	n/a	n/a	High	n/a	n/a	n/a	High	n/a	n/a	n/a	n/a	n/a	n/a	n/a	n/a	n/a	n/a	n/a	n/a	n/a	High	n/a	n/a	n/a	High	n/a	n/a	n/a	n/a	n/a	n/a	n/a	n/a	n/a	n/a	n/a	n/a	n/a	High	n/a	n/a	n/a	High	n/a	n/a	n/a	n/a	n/a	n/a	n/a	n/a	n/a	n/a	n/a	n/a	n/a	High	n/a	n/a	n/a	High	n/a	n/a	n/a	n/a	n/a	n/a	n/a	n/a	n/a	n/a	n/a	n/a	n/a	High	n/a	n/a	n/a	High	n/a	n/a	n/a	n/a	n/a	n/a	n/a	n/a	n/a	n/a	n/a	n/a	n/a	High	n/a	n/a	n/a	High	n/a	n/a	n/a	n/a	n/a	n/a	n/a	n/a	n/a	n/a	n/a	n/a	n/a	High	n/a	n/a	n/a	High	n/a	n/a	n/a	n/a	n/a	n/a	n/a	n/a	n/a	n/a	n/a	n/a	n/a	High	n/a	n/a	n/a	High	n/a	n/a	n/a	n/a	n/a	n/a	n/a	n/a	n/a	n/a	n/a	n/a	n/a	High	n/a	n/a	n/a	High	n/a	n/a	n/a	n/a	n/a	n/a	n/a	n/a	n/a	n/a	n/a	n/a	n/a	High	n/a	n/a	n/a	High	n/a	n/a	n/a	n/a	n/a	n/a	n/a	n/a	n/a	n/a	n/a	n/a	n/a	High	n/a	n/a	n/a	High	n/a	n/a	n/a	n/a	n/a	n/a	n/a	n/a	1
High	IsMasterProtein	A1A5S1	Pre-mRNA-processing factor 6 OS=Rattus norvegicus OX=10116 GN=Prpf6 PE=1 SV=1	0	7.876	3	3	4	3	941	106.7	8.09	5.08	3	0	0.842	0.846	0.838	0.927	0.894	0.883	0.919	0.861	0.839	1.044	0.899	0.842	0.863	0.827	0.838																113	95.1	95.5	94.7	104.7	101	99.8	103.8	97.3	94.8	117.9	101.5	95.2	97.5	93.5	94.7																	High	n/a	n/a	n/a	n/a	n/a	n/a	n/a	n/a	n/a	n/a	High	n/a	n/a	n/a	n/a	n/a	n/a	High	n/a	n/a	n/a	n/a	n/a	n/a	n/a	n/a	n/a	n/a	High	n/a	n/a	n/a	n/a	n/a	n/a	High	n/a	n/a	n/a	n/a	n/a	n/a	n/a	n/a	n/a	n/a	High	n/a	n/a	n/a	n/a	n/a	n/a	High	n/a	n/a	n/a	n/a	n/a	n/a	n/a	n/a	n/a	n/a	High	n/a	n/a	n/a	n/a	n/a	n/a	High	n/a	n/a	n/a	n/a	n/a	n/a	n/a	n/a	n/a	n/a	High	n/a	n/a	n/a	n/a	n/a	n/a	High	n/a	n/a	n/a	n/a	n/a	n/a	n/a	n/a	n/a	n/a	High	n/a	n/a	n/a	n/a	n/a	n/a	High	n/a	n/a	n/a	n/a	n/a	n/a	n/a	n/a	n/a	n/a	High	n/a	n/a	n/a	n/a	n/a	n/a	High	n/a	n/a	n/a	n/a	n/a	n/a	n/a	n/a	n/a	n/a	High	n/a	n/a	n/a	n/a	n/a	n/a	High	n/a	n/a	n/a	n/a	n/a	n/a	n/a	n/a	n/a	n/a	High	n/a	n/a	n/a	n/a	n/a	n/a	High	n/a	n/a	n/a	n/a	n/a	n/a	n/a	n/a	n/a	n/a	High	n/a	n/a	n/a	n/a	n/a	n/a	High	n/a	n/a	n/a	n/a	n/a	n/a	n/a	n/a	n/a	n/a	High	n/a	n/a	n/a	n/a	n/a	n/a	High	n/a	n/a	n/a	n/a	n/a	n/a	n/a	n/a	n/a	n/a	High	n/a	n/a	n/a	n/a	n/a	n/a	High	n/a	n/a	n/a	n/a	n/a	n/a	n/a	n/a	n/a	n/a	High	n/a	n/a	n/a	n/a	n/a	n/a	High	n/a	n/a	n/a	n/a	n/a	n/a	n/a	n/a	n/a	n/a	High	n/a	n/a	n/a	n/a	n/a	n/a	High	n/a	n/a	n/a	n/a	n/a	n/a	n/a	n/a	n/a	n/a	High	n/a	n/a	n/a	n/a	n/a	n/a	High	n/a	n/a	n/a	n/a	n/a	n/a	n/a	n/a	n/a	n/a	High	n/a	n/a	n/a	n/a	n/a	n/a	1
High	IsMasterProtein	Q9JHW5	Vesicle-associated membrane protein 7 OS=Rattus norvegicus OX=10116 GN=Vamp7 PE=1 SV=1	0	7.874	5	1	3	1	220	24.8	8.44	5.96	1	0	0.974	0.767	0.918	0.688	0.85	0.85	0.819	0.908	0.931	0.775	0.8	0.794	0.809	0.611	0.577																122.4	119.2	93.9	112.4	84.2	104.1	104.1	100.2	111.1	113.9	94.9	97.9	97.2	99	74.8	70.6																	n/a	n/a	n/a	n/a	n/a	n/a	n/a	n/a	n/a	n/a	n/a	n/a	n/a	n/a	n/a	n/a	n/a	n/a	n/a	n/a	n/a	n/a	n/a	n/a	n/a	n/a	n/a	n/a	n/a	n/a	n/a	n/a	n/a	n/a	n/a	n/a	n/a	n/a	n/a	n/a	n/a	n/a	n/a	n/a	n/a	n/a	n/a	n/a	n/a	n/a	n/a	n/a	n/a	n/a	n/a	n/a	n/a	n/a	n/a	n/a	n/a	n/a	n/a	n/a	n/a	n/a	n/a	n/a	n/a	n/a	n/a	n/a	n/a	n/a	n/a	n/a	n/a	n/a	n/a	n/a	n/a	n/a	n/a	n/a	n/a	n/a	n/a	n/a	n/a	n/a	n/a	n/a	n/a	n/a	n/a	n/a	n/a	n/a	n/a	n/a	n/a	n/a	n/a	n/a	n/a	n/a	n/a	n/a	n/a	n/a	n/a	n/a	n/a	n/a	n/a	n/a	n/a	n/a	n/a	n/a	n/a	n/a	n/a	n/a	n/a	n/a	n/a	n/a	n/a	n/a	n/a	n/a	n/a	n/a	n/a	n/a	n/a	n/a	n/a	n/a	n/a	n/a	n/a	n/a	n/a	n/a	n/a	n/a	n/a	n/a	n/a	n/a	n/a	n/a	n/a	n/a	n/a	n/a	n/a	n/a	n/a	n/a	n/a	n/a	n/a	n/a	n/a	n/a	n/a	n/a	n/a	n/a	n/a	n/a	n/a	n/a	n/a	n/a	n/a	n/a	n/a	n/a	n/a	n/a	n/a	n/a	n/a	n/a	n/a	n/a	n/a	n/a	n/a	n/a	n/a	n/a	n/a	n/a	n/a	n/a	n/a	n/a	n/a	n/a	n/a	n/a	n/a	n/a	n/a	n/a	n/a	n/a	n/a	n/a	n/a	n/a	n/a	n/a	n/a	n/a	n/a	n/a	n/a	n/a	n/a	n/a	n/a	n/a	n/a	n/a	n/a	n/a	n/a	n/a	n/a	n/a	n/a	n/a	n/a	n/a	n/a	n/a	n/a	n/a	n/a	n/a	n/a	n/a	n/a	n/a	n/a	n/a	n/a	n/a	n/a	n/a	n/a	n/a	n/a	n/a	n/a	n/a	n/a	n/a	n/a	n/a	n/a	n/a	n/a	n/a	n/a	n/a	n/a	n/a	n/a	n/a	n/a	n/a	n/a	n/a	n/a	n/a	n/a	n/a	n/a	n/a	n/a	n/a	1
High	IsMasterProtein	Q9EPT8	Chloride intracellular channel protein 5 OS=Rattus norvegicus OX=10116 GN=Clic5 PE=1 SV=1	0	7.851	13	3	17	2	251	28.3	5.94	34.88	3	0																																																															n/a	n/a	n/a	n/a	n/a	n/a	n/a	n/a	n/a	n/a	n/a	High	n/a	High	n/a	n/a	n/a	n/a	n/a	n/a	n/a	n/a	n/a	n/a	n/a	n/a	n/a	n/a	n/a	High	n/a	High	n/a	n/a	n/a	n/a	n/a	n/a	n/a	n/a	n/a	n/a	n/a	n/a	n/a	n/a	n/a	High	n/a	High	n/a	n/a	n/a	n/a	n/a	n/a	n/a	n/a	n/a	n/a	n/a	n/a	n/a	n/a	n/a	High	n/a	High	n/a	n/a	n/a	n/a	n/a	n/a	n/a	n/a	n/a	n/a	n/a	n/a	n/a	n/a	n/a	High	n/a	High	n/a	n/a	n/a	n/a	n/a	n/a	n/a	n/a	n/a	n/a	n/a	n/a	n/a	n/a	n/a	High	n/a	High	n/a	n/a	n/a	n/a	n/a	n/a	n/a	n/a	n/a	n/a	n/a	n/a	n/a	n/a	n/a	High	n/a	High	n/a	n/a	n/a	n/a	n/a	n/a	n/a	n/a	n/a	n/a	n/a	n/a	n/a	n/a	n/a	High	n/a	High	n/a	n/a	n/a	n/a	n/a	n/a	n/a	n/a	n/a	n/a	n/a	n/a	n/a	n/a	n/a	High	n/a	High	n/a	n/a	n/a	n/a	n/a	n/a	n/a	n/a	n/a	n/a	n/a	n/a	n/a	n/a	n/a	High	n/a	High	n/a	n/a	n/a	n/a	n/a	n/a	n/a	n/a	n/a	n/a	n/a	n/a	n/a	n/a	n/a	High	n/a	High	n/a	n/a	n/a	n/a	n/a	n/a	n/a	n/a	n/a	n/a	n/a	n/a	n/a	n/a	n/a	High	n/a	High	n/a	n/a	n/a	n/a	n/a	n/a	n/a	n/a	n/a	n/a	n/a	n/a	n/a	n/a	n/a	High	n/a	High	n/a	n/a	n/a	n/a	n/a	n/a	n/a	n/a	n/a	n/a	n/a	n/a	n/a	n/a	n/a	High	n/a	High	n/a	n/a	n/a	n/a	n/a	n/a	n/a	n/a	n/a	n/a	n/a	n/a	n/a	n/a	n/a	High	n/a	High	n/a	n/a	n/a	n/a	n/a	n/a	n/a	n/a	n/a	n/a	n/a	n/a	n/a	n/a	n/a	High	n/a	High	n/a	n/a	n/a	n/a	1
High	IsMasterProtein	O08837	Cell division cycle 5-like protein OS=Rattus norvegicus OX=10116 GN=Cdc5l PE=1 SV=2	0	7.837	3	2	2	2	802	92.2	8.02	5.77	2	0	1.132	1.159	1.166	1.131	1.186	1.106	1.043	1.145	1.133	1.122	1.08	1.047	1.063	1.039	0.934																91.5	103.6	106.1	106.6	103.5	108.5	101.2	95.4	104.8	103.7	102.6	98.8	95.8	97.3	95.1	85.5																	n/a	n/a	n/a	High	n/a	n/a	n/a	n/a	n/a	n/a	n/a	n/a	n/a	n/a	n/a	n/a	n/a	n/a	n/a	n/a	n/a	High	n/a	n/a	n/a	n/a	n/a	n/a	n/a	n/a	n/a	n/a	n/a	n/a	n/a	n/a	n/a	n/a	n/a	High	n/a	n/a	n/a	n/a	n/a	n/a	n/a	n/a	n/a	n/a	n/a	n/a	n/a	n/a	n/a	n/a	n/a	High	n/a	n/a	n/a	n/a	n/a	n/a	n/a	n/a	n/a	n/a	n/a	n/a	n/a	n/a	n/a	n/a	n/a	High	n/a	n/a	n/a	n/a	n/a	n/a	n/a	n/a	n/a	n/a	n/a	n/a	n/a	n/a	n/a	n/a	n/a	High	n/a	n/a	n/a	n/a	n/a	n/a	n/a	n/a	n/a	n/a	n/a	n/a	n/a	n/a	n/a	n/a	n/a	High	n/a	n/a	n/a	n/a	n/a	n/a	n/a	n/a	n/a	n/a	n/a	n/a	n/a	n/a	n/a	n/a	n/a	High	n/a	n/a	n/a	n/a	n/a	n/a	n/a	n/a	n/a	n/a	n/a	n/a	n/a	n/a	n/a	n/a	n/a	High	n/a	n/a	n/a	n/a	n/a	n/a	n/a	n/a	n/a	n/a	n/a	n/a	n/a	n/a	n/a	n/a	n/a	High	n/a	n/a	n/a	n/a	n/a	n/a	n/a	n/a	n/a	n/a	n/a	n/a	n/a	n/a	n/a	n/a	n/a	High	n/a	n/a	n/a	n/a	n/a	n/a	n/a	n/a	n/a	n/a	n/a	n/a	n/a	n/a	n/a	n/a	n/a	High	n/a	n/a	n/a	n/a	n/a	n/a	n/a	n/a	n/a	n/a	n/a	n/a	n/a	n/a	n/a	n/a	n/a	High	n/a	n/a	n/a	n/a	n/a	n/a	n/a	n/a	n/a	n/a	n/a	n/a	n/a	n/a	n/a	n/a	n/a	High	n/a	n/a	n/a	n/a	n/a	n/a	n/a	n/a	n/a	n/a	n/a	n/a	n/a	n/a	n/a	n/a	n/a	High	n/a	n/a	n/a	n/a	n/a	n/a	n/a	n/a	n/a	n/a	n/a	n/a	n/a	n/a	n/a	n/a	n/a	High	n/a	n/a	n/a	n/a	n/a	n/a	n/a	n/a	n/a	n/a	n/a	n/a	n/a	n/a	1
High	IsMasterProtein	Q642A4	UPF0598 protein C8orf82 homolog OS=Rattus norvegicus OX=10116 PE=2 SV=1	0	7.817	11	3	9	3	218	24.4	8.59	13.99	3	0	1.003	1.026	1.015	1.083	0.999	1.028	1.033	1.047	0.992	1.102	1.099	0.98	1.002	1.119	1.09	1	1	1	1	1	1	1	1	1	1	1	1	1	1	1	96.3	96.5	98.8	97.7	104.3	96.2	99	99.4	100.8	95.5	106.1	105.8	94.4	96.4	107.7	104.9	4.9	6.28	4.7	1	2.62	1.93	2.74	1.39	5.9	0.92	2.84	1.75	8.26	1.91	1.2	5.35	n/a	n/a	High	High	n/a	n/a	n/a	High	n/a	n/a	n/a	n/a	n/a	n/a	High	n/a	n/a	n/a	n/a	n/a	High	High	n/a	n/a	n/a	High	n/a	n/a	n/a	n/a	n/a	n/a	High	n/a	n/a	n/a	n/a	n/a	High	High	n/a	n/a	n/a	High	n/a	n/a	n/a	n/a	n/a	n/a	High	n/a	n/a	n/a	n/a	n/a	High	High	n/a	n/a	n/a	High	n/a	n/a	n/a	n/a	n/a	n/a	High	n/a	n/a	n/a	n/a	n/a	High	High	n/a	n/a	n/a	High	n/a	n/a	n/a	n/a	n/a	n/a	High	n/a	n/a	n/a	n/a	n/a	High	High	n/a	n/a	n/a	High	n/a	n/a	n/a	n/a	n/a	n/a	High	n/a	n/a	n/a	n/a	n/a	High	High	n/a	n/a	n/a	High	n/a	n/a	n/a	n/a	n/a	n/a	High	n/a	n/a	n/a	n/a	n/a	High	High	n/a	n/a	n/a	High	n/a	n/a	n/a	n/a	n/a	n/a	High	n/a	n/a	n/a	n/a	n/a	High	High	n/a	n/a	n/a	High	n/a	n/a	n/a	n/a	n/a	n/a	High	n/a	n/a	n/a	n/a	n/a	High	High	n/a	n/a	n/a	High	n/a	n/a	n/a	n/a	n/a	n/a	High	n/a	n/a	n/a	n/a	n/a	High	High	n/a	n/a	n/a	High	n/a	n/a	n/a	n/a	n/a	n/a	High	n/a	n/a	n/a	n/a	n/a	High	High	n/a	n/a	n/a	High	n/a	n/a	n/a	n/a	n/a	n/a	High	n/a	n/a	n/a	n/a	n/a	High	High	n/a	n/a	n/a	High	n/a	n/a	n/a	n/a	n/a	n/a	High	n/a	n/a	n/a	n/a	n/a	High	High	n/a	n/a	n/a	High	n/a	n/a	n/a	n/a	n/a	n/a	High	n/a	n/a	n/a	n/a	n/a	High	High	n/a	n/a	n/a	High	n/a	n/a	n/a	n/a	n/a	n/a	High	n/a	n/a	n/a	n/a	n/a	High	High	n/a	n/a	n/a	High	n/a	n/a	n/a	n/a	n/a	n/a	High	n/a	n/a	n/a	1
High	IsMasterProtein	Q5BJT0	Arginine and glutamate-rich protein 1 OS=Rattus norvegicus OX=10116 GN=Arglu1 PE=1 SV=1	0	7.808	8	3	3	3	271	32.9	10.36	7.49	3	0	0.94	0.983	0.997	0.947	0.983	0.939	1.026	0.987	1.118	1.055	0.942	0.944	0.957	0.851	1.034	1	1	1	1	1	1	1	1	1	1	1	1	1	1	1	101.9	95.7	100.1	101.6	96.5	100.2	95.7	104.6	100.5	114	107.5	95.9	96.2	97.5	86.7	105.3	9.63	11.62	5.72	10.54	3.44	0.97	6.33	7.93	3.25	7.48	8.99	5.93	9.15	4.78	7.51	9.01	High	n/a	n/a	n/a	n/a	High	n/a	n/a	n/a	High	n/a	n/a	n/a	n/a	n/a	n/a	n/a	n/a	High	n/a	n/a	n/a	n/a	High	n/a	n/a	n/a	High	n/a	n/a	n/a	n/a	n/a	n/a	n/a	n/a	High	n/a	n/a	n/a	n/a	High	n/a	n/a	n/a	High	n/a	n/a	n/a	n/a	n/a	n/a	n/a	n/a	High	n/a	n/a	n/a	n/a	High	n/a	n/a	n/a	High	n/a	n/a	n/a	n/a	n/a	n/a	n/a	n/a	High	n/a	n/a	n/a	n/a	High	n/a	n/a	n/a	High	n/a	n/a	n/a	n/a	n/a	n/a	n/a	n/a	High	n/a	n/a	n/a	n/a	High	n/a	n/a	n/a	High	n/a	n/a	n/a	n/a	n/a	n/a	n/a	n/a	High	n/a	n/a	n/a	n/a	High	n/a	n/a	n/a	High	n/a	n/a	n/a	n/a	n/a	n/a	n/a	n/a	High	n/a	n/a	n/a	n/a	High	n/a	n/a	n/a	High	n/a	n/a	n/a	n/a	n/a	n/a	n/a	n/a	High	n/a	n/a	n/a	n/a	High	n/a	n/a	n/a	High	n/a	n/a	n/a	n/a	n/a	n/a	n/a	n/a	High	n/a	n/a	n/a	n/a	High	n/a	n/a	n/a	High	n/a	n/a	n/a	n/a	n/a	n/a	n/a	n/a	High	n/a	n/a	n/a	n/a	High	n/a	n/a	n/a	High	n/a	n/a	n/a	n/a	n/a	n/a	n/a	n/a	High	n/a	n/a	n/a	n/a	High	n/a	n/a	n/a	High	n/a	n/a	n/a	n/a	n/a	n/a	n/a	n/a	High	n/a	n/a	n/a	n/a	High	n/a	n/a	n/a	High	n/a	n/a	n/a	n/a	n/a	n/a	n/a	n/a	High	n/a	n/a	n/a	n/a	High	n/a	n/a	n/a	High	n/a	n/a	n/a	n/a	n/a	n/a	n/a	n/a	High	n/a	n/a	n/a	n/a	High	n/a	n/a	n/a	High	n/a	n/a	n/a	n/a	n/a	n/a	n/a	n/a	High	n/a	n/a	n/a	n/a	High	n/a	n/a	n/a	High	n/a	n/a	n/a	n/a	n/a	n/a	n/a	n/a	1
High	IsMasterProtein	Q63357	Unconventional myosin-Id OS=Rattus norvegicus OX=10116 GN=Myo1d PE=1 SV=3	0	7.783	3	4	5	4	1006	116	9.41	10.68	4	0	1.197	1.04	1.144	0.968	0.896	1.019	0.979	1.004	0.974	0.992	0.822	0.961	0.917	0.834	0.829	1	1	1	1	1	1	1	1	1	1	1	1	1	1	1	102.7	122.9	106.9	117.6	99.4	92.1	104.6	100.6	103.1	100	101.9	84.5	98.7	94.2	85.7	85.1	18.96	10.23	13.97	11.71	8.68	7.11	10.61	5.14	10.44	14.34	5.99	9.72	3.22	5.99	1.96	11.23	High	n/a	n/a	High	n/a	n/a	n/a	High	n/a	n/a	n/a	n/a	n/a	n/a	n/a	n/a	n/a	n/a	High	n/a	n/a	High	n/a	n/a	n/a	High	n/a	n/a	n/a	n/a	n/a	n/a	n/a	n/a	n/a	n/a	High	n/a	n/a	High	n/a	n/a	n/a	High	n/a	n/a	n/a	n/a	n/a	n/a	n/a	n/a	n/a	n/a	High	n/a	n/a	High	n/a	n/a	n/a	High	n/a	n/a	n/a	n/a	n/a	n/a	n/a	n/a	n/a	n/a	High	n/a	n/a	High	n/a	n/a	n/a	High	n/a	n/a	n/a	n/a	n/a	n/a	n/a	n/a	n/a	n/a	High	n/a	n/a	High	n/a	n/a	n/a	High	n/a	n/a	n/a	n/a	n/a	n/a	n/a	n/a	n/a	n/a	High	n/a	n/a	High	n/a	n/a	n/a	High	n/a	n/a	n/a	n/a	n/a	n/a	n/a	n/a	n/a	n/a	High	n/a	n/a	High	n/a	n/a	n/a	High	n/a	n/a	n/a	n/a	n/a	n/a	n/a	n/a	n/a	n/a	High	n/a	n/a	High	n/a	n/a	n/a	High	n/a	n/a	n/a	n/a	n/a	n/a	n/a	n/a	n/a	n/a	High	n/a	n/a	High	n/a	n/a	n/a	High	n/a	n/a	n/a	n/a	n/a	n/a	n/a	n/a	n/a	n/a	High	n/a	n/a	High	n/a	n/a	n/a	High	n/a	n/a	n/a	n/a	n/a	n/a	n/a	n/a	n/a	n/a	High	n/a	n/a	High	n/a	n/a	n/a	High	n/a	n/a	n/a	n/a	n/a	n/a	n/a	n/a	n/a	n/a	High	n/a	n/a	High	n/a	n/a	n/a	High	n/a	n/a	n/a	n/a	n/a	n/a	n/a	n/a	n/a	n/a	High	n/a	n/a	High	n/a	n/a	n/a	High	n/a	n/a	n/a	n/a	n/a	n/a	n/a	n/a	n/a	n/a	High	n/a	n/a	High	n/a	n/a	n/a	High	n/a	n/a	n/a	n/a	n/a	n/a	n/a	n/a	n/a	n/a	High	n/a	n/a	High	n/a	n/a	n/a	High	n/a	n/a	n/a	n/a	n/a	n/a	n/a	n/a	n/a	n/a	1
High	IsMasterProtein	Q6AXT8	Splicing factor 3A subunit 2 OS=Rattus norvegicus OX=10116 GN=Sf3a2 PE=2 SV=1	0	7.783	5	3	6	3	471	49.9	9.64	3.3	3	0	1.064	0.955	1.097	0.963	0.921	0.951	0.992	1.061	1.04	0.79	0.89	0.79	0.8	0.843	0.734																107.4	114.4	102.6	117.9	103.5	99	102.2	106.6	114	111.8	84.9	95.6	84.9	85.9	90.5	78.8																	High	n/a	High	High	n/a	n/a	n/a	High	n/a	n/a	n/a	n/a	n/a	n/a	n/a	n/a	High	n/a	High	n/a	High	High	n/a	n/a	n/a	High	n/a	n/a	n/a	n/a	n/a	n/a	n/a	n/a	High	n/a	High	n/a	High	High	n/a	n/a	n/a	High	n/a	n/a	n/a	n/a	n/a	n/a	n/a	n/a	High	n/a	High	n/a	High	High	n/a	n/a	n/a	High	n/a	n/a	n/a	n/a	n/a	n/a	n/a	n/a	High	n/a	High	n/a	High	High	n/a	n/a	n/a	High	n/a	n/a	n/a	n/a	n/a	n/a	n/a	n/a	High	n/a	High	n/a	High	High	n/a	n/a	n/a	High	n/a	n/a	n/a	n/a	n/a	n/a	n/a	n/a	High	n/a	High	n/a	High	High	n/a	n/a	n/a	High	n/a	n/a	n/a	n/a	n/a	n/a	n/a	n/a	High	n/a	High	n/a	High	High	n/a	n/a	n/a	High	n/a	n/a	n/a	n/a	n/a	n/a	n/a	n/a	High	n/a	High	n/a	High	High	n/a	n/a	n/a	High	n/a	n/a	n/a	n/a	n/a	n/a	n/a	n/a	High	n/a	High	n/a	High	High	n/a	n/a	n/a	High	n/a	n/a	n/a	n/a	n/a	n/a	n/a	n/a	High	n/a	High	n/a	High	High	n/a	n/a	n/a	High	n/a	n/a	n/a	n/a	n/a	n/a	n/a	n/a	High	n/a	High	n/a	High	High	n/a	n/a	n/a	High	n/a	n/a	n/a	n/a	n/a	n/a	n/a	n/a	High	n/a	High	n/a	High	High	n/a	n/a	n/a	High	n/a	n/a	n/a	n/a	n/a	n/a	n/a	n/a	High	n/a	High	n/a	High	High	n/a	n/a	n/a	High	n/a	n/a	n/a	n/a	n/a	n/a	n/a	n/a	High	n/a	High	n/a	High	High	n/a	n/a	n/a	High	n/a	n/a	n/a	n/a	n/a	n/a	n/a	n/a	High	n/a	High	n/a	High	High	n/a	n/a	n/a	High	n/a	n/a	n/a	n/a	n/a	n/a	n/a	n/a	High	n/a	1
High	IsMasterProtein	P67874	Casein kinase II subunit beta OS=Rattus norvegicus OX=10116 GN=Csnk2b PE=1 SV=1	0	7.773	7	1	9	1	215	24.9	5.55	31.17	1	0	0.944	1.023	0.849	0.927	0.915	0.965	0.889	0.921	1.023	0.909	0.781	0.856	0.801	0.87	0.803	1	1	1	1	1	1	1	1	1	1	1	1	1	1	1	110.5	104.3	113	93.9	102.4	101.1	106.7	98.3	101.8	113.1	100.4	86.3	94.6	88.6	96.1	88.8	2.17	3.26	4.44	0.99	4.02	5.74	7.02	10.53	6.05	4.53	2.7	2.81	7.66	3.06	5.7	9.92	n/a	n/a	n/a	n/a	n/a	n/a	n/a	High	n/a	n/a	n/a	High	High	High	High	n/a	n/a	High	n/a	n/a	n/a	n/a	n/a	n/a	n/a	High	n/a	n/a	n/a	High	High	High	High	n/a	n/a	High	n/a	n/a	n/a	n/a	n/a	n/a	n/a	High	n/a	n/a	n/a	High	High	High	High	n/a	n/a	High	n/a	n/a	n/a	n/a	n/a	n/a	n/a	High	n/a	n/a	n/a	High	High	High	High	n/a	n/a	High	n/a	n/a	n/a	n/a	n/a	n/a	n/a	High	n/a	n/a	n/a	High	High	High	High	n/a	n/a	High	n/a	n/a	n/a	n/a	n/a	n/a	n/a	High	n/a	n/a	n/a	High	High	High	High	n/a	n/a	High	n/a	n/a	n/a	n/a	n/a	n/a	n/a	High	n/a	n/a	n/a	High	High	High	High	n/a	n/a	High	n/a	n/a	n/a	n/a	n/a	n/a	n/a	High	n/a	n/a	n/a	High	High	High	High	n/a	n/a	High	n/a	n/a	n/a	n/a	n/a	n/a	n/a	High	n/a	n/a	n/a	High	High	High	High	n/a	n/a	High	n/a	n/a	n/a	n/a	n/a	n/a	n/a	High	n/a	n/a	n/a	High	High	High	High	n/a	n/a	High	n/a	n/a	n/a	n/a	n/a	n/a	n/a	High	n/a	n/a	n/a	High	High	High	High	n/a	n/a	High	n/a	n/a	n/a	n/a	n/a	n/a	n/a	High	n/a	n/a	n/a	High	High	High	High	n/a	n/a	High	n/a	n/a	n/a	n/a	n/a	n/a	n/a	High	n/a	n/a	n/a	High	High	High	High	n/a	n/a	High	n/a	n/a	n/a	n/a	n/a	n/a	n/a	High	n/a	n/a	n/a	High	High	High	High	n/a	n/a	High	n/a	n/a	n/a	n/a	n/a	n/a	n/a	High	n/a	n/a	n/a	High	High	High	High	n/a	n/a	High	n/a	n/a	n/a	n/a	n/a	n/a	n/a	High	n/a	n/a	n/a	High	High	High	High	n/a	n/a	High	1
High	IsMasterProtein	P05696	Protein kinase C alpha type OS=Rattus norvegicus OX=10116 GN=Prkca PE=1 SV=3	0	7.753	3	2	3	2	672	76.7	7.05	2.25	2	0	0.977	0.984	0.903	0.849	1.004	0.816	0.892	0.999	0.938	0.82	0.828	0.947	0.858	0.76	0.903																110.5	108	108.8	99.8	93.8	111	90.2	98.5	110.4	103.7	90.6	91.5	104.6	94.8	84	99.7																	High	n/a	n/a	n/a	n/a	n/a	n/a	n/a	n/a	n/a	n/a	n/a	n/a	n/a	n/a	n/a	n/a	n/a	High	n/a	n/a	n/a	n/a	n/a	n/a	n/a	n/a	n/a	n/a	n/a	n/a	n/a	n/a	n/a	n/a	n/a	High	n/a	n/a	n/a	n/a	n/a	n/a	n/a	n/a	n/a	n/a	n/a	n/a	n/a	n/a	n/a	n/a	n/a	High	n/a	n/a	n/a	n/a	n/a	n/a	n/a	n/a	n/a	n/a	n/a	n/a	n/a	n/a	n/a	n/a	n/a	High	n/a	n/a	n/a	n/a	n/a	n/a	n/a	n/a	n/a	n/a	n/a	n/a	n/a	n/a	n/a	n/a	n/a	High	n/a	n/a	n/a	n/a	n/a	n/a	n/a	n/a	n/a	n/a	n/a	n/a	n/a	n/a	n/a	n/a	n/a	High	n/a	n/a	n/a	n/a	n/a	n/a	n/a	n/a	n/a	n/a	n/a	n/a	n/a	n/a	n/a	n/a	n/a	High	n/a	n/a	n/a	n/a	n/a	n/a	n/a	n/a	n/a	n/a	n/a	n/a	n/a	n/a	n/a	n/a	n/a	High	n/a	n/a	n/a	n/a	n/a	n/a	n/a	n/a	n/a	n/a	n/a	n/a	n/a	n/a	n/a	n/a	n/a	High	n/a	n/a	n/a	n/a	n/a	n/a	n/a	n/a	n/a	n/a	n/a	n/a	n/a	n/a	n/a	n/a	n/a	High	n/a	n/a	n/a	n/a	n/a	n/a	n/a	n/a	n/a	n/a	n/a	n/a	n/a	n/a	n/a	n/a	n/a	High	n/a	n/a	n/a	n/a	n/a	n/a	n/a	n/a	n/a	n/a	n/a	n/a	n/a	n/a	n/a	n/a	n/a	High	n/a	n/a	n/a	n/a	n/a	n/a	n/a	n/a	n/a	n/a	n/a	n/a	n/a	n/a	n/a	n/a	n/a	High	n/a	n/a	n/a	n/a	n/a	n/a	n/a	n/a	n/a	n/a	n/a	n/a	n/a	n/a	n/a	n/a	n/a	High	n/a	n/a	n/a	n/a	n/a	n/a	n/a	n/a	n/a	n/a	n/a	n/a	n/a	n/a	n/a	n/a	n/a	High	n/a	n/a	n/a	n/a	n/a	n/a	n/a	n/a	n/a	n/a	n/a	n/a	n/a	n/a	n/a	n/a	n/a	1
High	IsMasterProtein	Q566Q8	UPF0696 protein C11orf68 homolog OS=Rattus norvegicus OX=10116 GN=Bles03 PE=1 SV=2	0	7.738	8	2	2	2	292	31.4	6.1	5.8	2	0	1.048	1.22	1.186	1.242	1.097	0.982	1.059	1.124	1.072	0.926	0.902	0.98	0.888	1.017	0.902																96.1	100.7	117.3	114	119.4	105.5	94.4	101.8	108	103	89	86.7	94.2	85.4	97.7	86.7																	High	n/a	n/a	n/a	n/a	n/a	n/a	n/a	n/a	n/a	n/a	n/a	n/a	n/a	n/a	n/a	n/a	n/a	High	n/a	n/a	n/a	n/a	n/a	n/a	n/a	n/a	n/a	n/a	n/a	n/a	n/a	n/a	n/a	n/a	n/a	High	n/a	n/a	n/a	n/a	n/a	n/a	n/a	n/a	n/a	n/a	n/a	n/a	n/a	n/a	n/a	n/a	n/a	High	n/a	n/a	n/a	n/a	n/a	n/a	n/a	n/a	n/a	n/a	n/a	n/a	n/a	n/a	n/a	n/a	n/a	High	n/a	n/a	n/a	n/a	n/a	n/a	n/a	n/a	n/a	n/a	n/a	n/a	n/a	n/a	n/a	n/a	n/a	High	n/a	n/a	n/a	n/a	n/a	n/a	n/a	n/a	n/a	n/a	n/a	n/a	n/a	n/a	n/a	n/a	n/a	High	n/a	n/a	n/a	n/a	n/a	n/a	n/a	n/a	n/a	n/a	n/a	n/a	n/a	n/a	n/a	n/a	n/a	High	n/a	n/a	n/a	n/a	n/a	n/a	n/a	n/a	n/a	n/a	n/a	n/a	n/a	n/a	n/a	n/a	n/a	High	n/a	n/a	n/a	n/a	n/a	n/a	n/a	n/a	n/a	n/a	n/a	n/a	n/a	n/a	n/a	n/a	n/a	High	n/a	n/a	n/a	n/a	n/a	n/a	n/a	n/a	n/a	n/a	n/a	n/a	n/a	n/a	n/a	n/a	n/a	High	n/a	n/a	n/a	n/a	n/a	n/a	n/a	n/a	n/a	n/a	n/a	n/a	n/a	n/a	n/a	n/a	n/a	High	n/a	n/a	n/a	n/a	n/a	n/a	n/a	n/a	n/a	n/a	n/a	n/a	n/a	n/a	n/a	n/a	n/a	High	n/a	n/a	n/a	n/a	n/a	n/a	n/a	n/a	n/a	n/a	n/a	n/a	n/a	n/a	n/a	n/a	n/a	High	n/a	n/a	n/a	n/a	n/a	n/a	n/a	n/a	n/a	n/a	n/a	n/a	n/a	n/a	n/a	n/a	n/a	High	n/a	n/a	n/a	n/a	n/a	n/a	n/a	n/a	n/a	n/a	n/a	n/a	n/a	n/a	n/a	n/a	n/a	High	n/a	n/a	n/a	n/a	n/a	n/a	n/a	n/a	n/a	n/a	n/a	n/a	n/a	n/a	n/a	n/a	n/a	1
High	IsMasterProtein	Q5XI07	Lipoma-preferred partner homolog OS=Rattus norvegicus OX=10116 GN=Lpp PE=1 SV=1	0	7.726	4	2	2	2	632	68.2	7.66	4.93	2	0																																																															n/a	n/a	n/a	n/a	n/a	n/a	n/a	n/a	n/a	High	n/a	n/a	n/a	n/a	n/a	n/a	n/a	n/a	n/a	n/a	n/a	n/a	n/a	n/a	n/a	n/a	n/a	High	n/a	n/a	n/a	n/a	n/a	n/a	n/a	n/a	n/a	n/a	n/a	n/a	n/a	n/a	n/a	n/a	n/a	High	n/a	n/a	n/a	n/a	n/a	n/a	n/a	n/a	n/a	n/a	n/a	n/a	n/a	n/a	n/a	n/a	n/a	High	n/a	n/a	n/a	n/a	n/a	n/a	n/a	n/a	n/a	n/a	n/a	n/a	n/a	n/a	n/a	n/a	n/a	High	n/a	n/a	n/a	n/a	n/a	n/a	n/a	n/a	n/a	n/a	n/a	n/a	n/a	n/a	n/a	n/a	n/a	High	n/a	n/a	n/a	n/a	n/a	n/a	n/a	n/a	n/a	n/a	n/a	n/a	n/a	n/a	n/a	n/a	n/a	High	n/a	n/a	n/a	n/a	n/a	n/a	n/a	n/a	n/a	n/a	n/a	n/a	n/a	n/a	n/a	n/a	n/a	High	n/a	n/a	n/a	n/a	n/a	n/a	n/a	n/a	n/a	n/a	n/a	n/a	n/a	n/a	n/a	n/a	n/a	High	n/a	n/a	n/a	n/a	n/a	n/a	n/a	n/a	n/a	n/a	n/a	n/a	n/a	n/a	n/a	n/a	n/a	High	n/a	n/a	n/a	n/a	n/a	n/a	n/a	n/a	n/a	n/a	n/a	n/a	n/a	n/a	n/a	n/a	n/a	High	n/a	n/a	n/a	n/a	n/a	n/a	n/a	n/a	n/a	n/a	n/a	n/a	n/a	n/a	n/a	n/a	n/a	High	n/a	n/a	n/a	n/a	n/a	n/a	n/a	n/a	n/a	n/a	n/a	n/a	n/a	n/a	n/a	n/a	n/a	High	n/a	n/a	n/a	n/a	n/a	n/a	n/a	n/a	n/a	n/a	n/a	n/a	n/a	n/a	n/a	n/a	n/a	High	n/a	n/a	n/a	n/a	n/a	n/a	n/a	n/a	n/a	n/a	n/a	n/a	n/a	n/a	n/a	n/a	n/a	High	n/a	n/a	n/a	n/a	n/a	n/a	n/a	n/a	n/a	n/a	n/a	n/a	n/a	n/a	n/a	n/a	n/a	High	n/a	n/a	n/a	n/a	n/a	n/a	n/a	n/a	1
High	IsMasterProtein	Q7TP40	PEST proteolytic signal-containing nuclear protein OS=Rattus norvegicus OX=10116 GN=Pcnp PE=1 SV=1	0	7.717	10	2	6	2	189	20.2	6.35	9.72	2	0	1.052	1.069	1.088	0.956	1.123	0.983	1.05	1.057	1.146	0.937	0.957	0.98	0.971	0.973	0.916																98.4	103.5	105.2	107.1	94.1	110.5	96.8	103.3	104	112.8	92.2	94.2	96.5	95.5	95.7	90.2																	n/a	n/a	High	High	n/a	n/a	n/a	n/a	n/a	n/a	n/a	n/a	n/a	n/a	n/a	n/a	n/a	n/a	n/a	n/a	High	High	n/a	n/a	n/a	n/a	n/a	n/a	n/a	n/a	n/a	n/a	n/a	n/a	n/a	n/a	n/a	n/a	High	High	n/a	n/a	n/a	n/a	n/a	n/a	n/a	n/a	n/a	n/a	n/a	n/a	n/a	n/a	n/a	n/a	High	High	n/a	n/a	n/a	n/a	n/a	n/a	n/a	n/a	n/a	n/a	n/a	n/a	n/a	n/a	n/a	n/a	High	High	n/a	n/a	n/a	n/a	n/a	n/a	n/a	n/a	n/a	n/a	n/a	n/a	n/a	n/a	n/a	n/a	High	High	n/a	n/a	n/a	n/a	n/a	n/a	n/a	n/a	n/a	n/a	n/a	n/a	n/a	n/a	n/a	n/a	High	High	n/a	n/a	n/a	n/a	n/a	n/a	n/a	n/a	n/a	n/a	n/a	n/a	n/a	n/a	n/a	n/a	High	High	n/a	n/a	n/a	n/a	n/a	n/a	n/a	n/a	n/a	n/a	n/a	n/a	n/a	n/a	n/a	n/a	High	High	n/a	n/a	n/a	n/a	n/a	n/a	n/a	n/a	n/a	n/a	n/a	n/a	n/a	n/a	n/a	n/a	High	High	n/a	n/a	n/a	n/a	n/a	n/a	n/a	n/a	n/a	n/a	n/a	n/a	n/a	n/a	n/a	n/a	High	High	n/a	n/a	n/a	n/a	n/a	n/a	n/a	n/a	n/a	n/a	n/a	n/a	n/a	n/a	n/a	n/a	High	High	n/a	n/a	n/a	n/a	n/a	n/a	n/a	n/a	n/a	n/a	n/a	n/a	n/a	n/a	n/a	n/a	High	High	n/a	n/a	n/a	n/a	n/a	n/a	n/a	n/a	n/a	n/a	n/a	n/a	n/a	n/a	n/a	n/a	High	High	n/a	n/a	n/a	n/a	n/a	n/a	n/a	n/a	n/a	n/a	n/a	n/a	n/a	n/a	n/a	n/a	High	High	n/a	n/a	n/a	n/a	n/a	n/a	n/a	n/a	n/a	n/a	n/a	n/a	n/a	n/a	n/a	n/a	High	High	n/a	n/a	n/a	n/a	n/a	n/a	n/a	n/a	n/a	n/a	n/a	n/a	n/a	n/a	1
High	IsMasterProtein	Q9QWE9	Glutathione hydrolase 5 proenzyme OS=Rattus norvegicus OX=10116 GN=Ggt5 PE=2 SV=2	0.001	7.698	3	2	3	2	572	61.5	7.55	9.91	2	0	0.984	0.907	1.013	0.923	0.962	1.058	1.02	1.03	1.013	0.972	0.876	0.819	0.756	0.713	0.694	1	1	1	1	1	1	1	1	1	1	1	1	1	1	1	108.5	106.8	98.5	110	100.2	104.4	114.8	110.7	111.8	110	105.5	95.1	88.9	82.1	77.4	75.3	7.66	10.93	0.64	3.35	11.21	4.46	1.02	5.71	2.9	1.22	5.95	10.92	12.01	4.92	9.7	9.74	n/a	n/a	n/a	n/a	n/a	n/a	n/a	n/a	n/a	n/a	n/a	n/a	n/a	n/a	n/a	n/a	n/a	n/a	n/a	n/a	n/a	n/a	n/a	n/a	n/a	n/a	n/a	n/a	n/a	n/a	n/a	n/a	n/a	n/a	n/a	n/a	n/a	n/a	n/a	n/a	n/a	n/a	n/a	n/a	n/a	n/a	n/a	n/a	n/a	n/a	n/a	n/a	n/a	n/a	n/a	n/a	n/a	n/a	n/a	n/a	n/a	n/a	n/a	n/a	n/a	n/a	n/a	n/a	n/a	n/a	n/a	n/a	n/a	n/a	n/a	n/a	n/a	n/a	n/a	n/a	n/a	n/a	n/a	n/a	n/a	n/a	n/a	n/a	n/a	n/a	n/a	n/a	n/a	n/a	n/a	n/a	n/a	n/a	n/a	n/a	n/a	n/a	n/a	n/a	n/a	n/a	n/a	n/a	n/a	n/a	n/a	n/a	n/a	n/a	n/a	n/a	n/a	n/a	n/a	n/a	n/a	n/a	n/a	n/a	n/a	n/a	n/a	n/a	n/a	n/a	n/a	n/a	n/a	n/a	n/a	n/a	n/a	n/a	n/a	n/a	n/a	n/a	n/a	n/a	n/a	n/a	n/a	n/a	n/a	n/a	n/a	n/a	n/a	n/a	n/a	n/a	n/a	n/a	n/a	n/a	n/a	n/a	n/a	n/a	n/a	n/a	n/a	n/a	n/a	n/a	n/a	n/a	n/a	n/a	n/a	n/a	n/a	n/a	n/a	n/a	n/a	n/a	n/a	n/a	n/a	n/a	n/a	n/a	n/a	n/a	n/a	n/a	n/a	n/a	n/a	n/a	n/a	n/a	n/a	n/a	n/a	n/a	n/a	n/a	n/a	n/a	n/a	n/a	n/a	n/a	n/a	n/a	n/a	n/a	n/a	n/a	n/a	n/a	n/a	n/a	n/a	n/a	n/a	n/a	n/a	n/a	n/a	n/a	n/a	n/a	n/a	n/a	n/a	n/a	n/a	n/a	n/a	n/a	n/a	n/a	n/a	n/a	n/a	n/a	n/a	n/a	n/a	n/a	n/a	n/a	n/a	n/a	n/a	n/a	n/a	n/a	n/a	n/a	n/a	n/a	n/a	n/a	n/a	n/a	n/a	n/a	n/a	n/a	n/a	n/a	n/a	n/a	n/a	n/a	n/a	n/a	n/a	n/a	n/a	n/a	n/a	n/a	n/a	n/a	n/a	n/a	n/a	n/a	1
High	IsMasterProtein	Q5XIE3	39S ribosomal protein L11, mitochondrial OS=Rattus norvegicus OX=10116 GN=Mrpl11 PE=2 SV=1	0	7.697	12	2	3	2	203	22.4	10.26	6.94	2	0	1.059	1.236	1.274	1.346	1.465	1.07	1.25	1.327	1.245	1.399	1.29	1.282	1.217	1.243	1.021																81.1	85.9	100.3	103.3	109.2	118.8	86.8	101.4	107.6	101	113.5	104.6	104	98.8	100.9	82.9																	n/a	n/a	n/a	High	n/a	n/a	n/a	n/a	n/a	n/a	n/a	High	n/a	n/a	n/a	n/a	n/a	n/a	n/a	n/a	n/a	High	n/a	n/a	n/a	n/a	n/a	n/a	n/a	High	n/a	n/a	n/a	n/a	n/a	n/a	n/a	n/a	n/a	High	n/a	n/a	n/a	n/a	n/a	n/a	n/a	High	n/a	n/a	n/a	n/a	n/a	n/a	n/a	n/a	n/a	High	n/a	n/a	n/a	n/a	n/a	n/a	n/a	High	n/a	n/a	n/a	n/a	n/a	n/a	n/a	n/a	n/a	High	n/a	n/a	n/a	n/a	n/a	n/a	n/a	High	n/a	n/a	n/a	n/a	n/a	n/a	n/a	n/a	n/a	High	n/a	n/a	n/a	n/a	n/a	n/a	n/a	High	n/a	n/a	n/a	n/a	n/a	n/a	n/a	n/a	n/a	High	n/a	n/a	n/a	n/a	n/a	n/a	n/a	High	n/a	n/a	n/a	n/a	n/a	n/a	n/a	n/a	n/a	High	n/a	n/a	n/a	n/a	n/a	n/a	n/a	High	n/a	n/a	n/a	n/a	n/a	n/a	n/a	n/a	n/a	High	n/a	n/a	n/a	n/a	n/a	n/a	n/a	High	n/a	n/a	n/a	n/a	n/a	n/a	n/a	n/a	n/a	High	n/a	n/a	n/a	n/a	n/a	n/a	n/a	High	n/a	n/a	n/a	n/a	n/a	n/a	n/a	n/a	n/a	High	n/a	n/a	n/a	n/a	n/a	n/a	n/a	High	n/a	n/a	n/a	n/a	n/a	n/a	n/a	n/a	n/a	High	n/a	n/a	n/a	n/a	n/a	n/a	n/a	High	n/a	n/a	n/a	n/a	n/a	n/a	n/a	n/a	n/a	High	n/a	n/a	n/a	n/a	n/a	n/a	n/a	High	n/a	n/a	n/a	n/a	n/a	n/a	n/a	n/a	n/a	High	n/a	n/a	n/a	n/a	n/a	n/a	n/a	High	n/a	n/a	n/a	n/a	n/a	n/a	n/a	n/a	n/a	High	n/a	n/a	n/a	n/a	n/a	n/a	n/a	High	n/a	n/a	n/a	n/a	n/a	n/a	n/a	n/a	n/a	High	n/a	n/a	n/a	n/a	n/a	n/a	n/a	High	n/a	n/a	n/a	n/a	n/a	n/a	1
High	IsMasterProtein	D3ZAA9	MAGUK p55 subfamily member 2 OS=Rattus norvegicus OX=10116 GN=Mpp2 PE=1 SV=2	0.001	7.6	2	1	3	1	552	61.5	6.44	2.36	1	0	1.01	1.044	0.94	0.983	1.053	1.014	0.958	1.034	0.953	0.935	0.962	0.924	0.981	0.905	0.873																102.8	103.8	107.3	96.6	101	108.2	104.2	98.4	106.2	97.9	96.1	98.9	95	100.8	93	89.7																	n/a	n/a	n/a	High	n/a	n/a	n/a	n/a	n/a	n/a	n/a	n/a	n/a	n/a	n/a	n/a	n/a	n/a	n/a	n/a	n/a	High	n/a	n/a	n/a	n/a	n/a	n/a	n/a	n/a	n/a	n/a	n/a	n/a	n/a	n/a	n/a	n/a	n/a	High	n/a	n/a	n/a	n/a	n/a	n/a	n/a	n/a	n/a	n/a	n/a	n/a	n/a	n/a	n/a	n/a	n/a	High	n/a	n/a	n/a	n/a	n/a	n/a	n/a	n/a	n/a	n/a	n/a	n/a	n/a	n/a	n/a	n/a	n/a	High	n/a	n/a	n/a	n/a	n/a	n/a	n/a	n/a	n/a	n/a	n/a	n/a	n/a	n/a	n/a	n/a	n/a	High	n/a	n/a	n/a	n/a	n/a	n/a	n/a	n/a	n/a	n/a	n/a	n/a	n/a	n/a	n/a	n/a	n/a	High	n/a	n/a	n/a	n/a	n/a	n/a	n/a	n/a	n/a	n/a	n/a	n/a	n/a	n/a	n/a	n/a	n/a	High	n/a	n/a	n/a	n/a	n/a	n/a	n/a	n/a	n/a	n/a	n/a	n/a	n/a	n/a	n/a	n/a	n/a	High	n/a	n/a	n/a	n/a	n/a	n/a	n/a	n/a	n/a	n/a	n/a	n/a	n/a	n/a	n/a	n/a	n/a	High	n/a	n/a	n/a	n/a	n/a	n/a	n/a	n/a	n/a	n/a	n/a	n/a	n/a	n/a	n/a	n/a	n/a	High	n/a	n/a	n/a	n/a	n/a	n/a	n/a	n/a	n/a	n/a	n/a	n/a	n/a	n/a	n/a	n/a	n/a	High	n/a	n/a	n/a	n/a	n/a	n/a	n/a	n/a	n/a	n/a	n/a	n/a	n/a	n/a	n/a	n/a	n/a	High	n/a	n/a	n/a	n/a	n/a	n/a	n/a	n/a	n/a	n/a	n/a	n/a	n/a	n/a	n/a	n/a	n/a	High	n/a	n/a	n/a	n/a	n/a	n/a	n/a	n/a	n/a	n/a	n/a	n/a	n/a	n/a	n/a	n/a	n/a	High	n/a	n/a	n/a	n/a	n/a	n/a	n/a	n/a	n/a	n/a	n/a	n/a	n/a	n/a	n/a	n/a	n/a	High	n/a	n/a	n/a	n/a	n/a	n/a	n/a	n/a	n/a	n/a	n/a	n/a	n/a	n/a	1
High	IsMasterProtein	Q05096	Unconventional myosin-Ib OS=Rattus norvegicus OX=10116 GN=Myo1b PE=1 SV=1	0.001	7.6	2	2	2	2	1136	131.8	9.36	4.3	2	0	1.047	1.237	1.18	1.148	1.282	1.066	1.364	1.098	1.209	1.06	1.003	1.365	1.287	1.131	1.08																86.2	90.3	106.7	101.7	99	110.5	91.9	117.6	94.7	104.3	91.4	86.5	117.7	111	97.5	93.1																	High	n/a	n/a	n/a	n/a	n/a	High	n/a	n/a	n/a	n/a	n/a	n/a	n/a	n/a	n/a	n/a	n/a	High	n/a	n/a	n/a	n/a	n/a	High	n/a	n/a	n/a	n/a	n/a	n/a	n/a	n/a	n/a	n/a	n/a	High	n/a	n/a	n/a	n/a	n/a	High	n/a	n/a	n/a	n/a	n/a	n/a	n/a	n/a	n/a	n/a	n/a	High	n/a	n/a	n/a	n/a	n/a	High	n/a	n/a	n/a	n/a	n/a	n/a	n/a	n/a	n/a	n/a	n/a	High	n/a	n/a	n/a	n/a	n/a	High	n/a	n/a	n/a	n/a	n/a	n/a	n/a	n/a	n/a	n/a	n/a	High	n/a	n/a	n/a	n/a	n/a	High	n/a	n/a	n/a	n/a	n/a	n/a	n/a	n/a	n/a	n/a	n/a	High	n/a	n/a	n/a	n/a	n/a	High	n/a	n/a	n/a	n/a	n/a	n/a	n/a	n/a	n/a	n/a	n/a	High	n/a	n/a	n/a	n/a	n/a	High	n/a	n/a	n/a	n/a	n/a	n/a	n/a	n/a	n/a	n/a	n/a	High	n/a	n/a	n/a	n/a	n/a	High	n/a	n/a	n/a	n/a	n/a	n/a	n/a	n/a	n/a	n/a	n/a	High	n/a	n/a	n/a	n/a	n/a	High	n/a	n/a	n/a	n/a	n/a	n/a	n/a	n/a	n/a	n/a	n/a	High	n/a	n/a	n/a	n/a	n/a	High	n/a	n/a	n/a	n/a	n/a	n/a	n/a	n/a	n/a	n/a	n/a	High	n/a	n/a	n/a	n/a	n/a	High	n/a	n/a	n/a	n/a	n/a	n/a	n/a	n/a	n/a	n/a	n/a	High	n/a	n/a	n/a	n/a	n/a	High	n/a	n/a	n/a	n/a	n/a	n/a	n/a	n/a	n/a	n/a	n/a	High	n/a	n/a	n/a	n/a	n/a	High	n/a	n/a	n/a	n/a	n/a	n/a	n/a	n/a	n/a	n/a	n/a	High	n/a	n/a	n/a	n/a	n/a	High	n/a	n/a	n/a	n/a	n/a	n/a	n/a	n/a	n/a	n/a	n/a	High	n/a	n/a	n/a	n/a	n/a	High	n/a	n/a	n/a	n/a	n/a	n/a	n/a	n/a	n/a	n/a	n/a	1
High	IsMasterProtein	P01830	Thy-1 membrane glycoprotein OS=Rattus norvegicus OX=10116 GN=Thy1 PE=1 SV=1	0.001	7.573	9	1	2	1	161	18.2	9.28	7.43	1	0	1.11	1.111	1.216	1.188	1.103	1.176	1.05	1.12	1.161	1.23	1.439	1.211	1.312	1.273	1.156																84.8	94.2	94.2	103.1	100.8	93.6	99.8	89.1	95	98.5	104.4	122.1	102.7	111.4	108	98.1																	n/a	n/a	n/a	n/a	n/a	n/a	High	n/a	n/a	n/a	n/a	n/a	High	n/a	n/a	n/a	n/a	n/a	n/a	n/a	n/a	n/a	n/a	n/a	High	n/a	n/a	n/a	n/a	n/a	High	n/a	n/a	n/a	n/a	n/a	n/a	n/a	n/a	n/a	n/a	n/a	High	n/a	n/a	n/a	n/a	n/a	High	n/a	n/a	n/a	n/a	n/a	n/a	n/a	n/a	n/a	n/a	n/a	High	n/a	n/a	n/a	n/a	n/a	High	n/a	n/a	n/a	n/a	n/a	n/a	n/a	n/a	n/a	n/a	n/a	High	n/a	n/a	n/a	n/a	n/a	High	n/a	n/a	n/a	n/a	n/a	n/a	n/a	n/a	n/a	n/a	n/a	High	n/a	n/a	n/a	n/a	n/a	High	n/a	n/a	n/a	n/a	n/a	n/a	n/a	n/a	n/a	n/a	n/a	High	n/a	n/a	n/a	n/a	n/a	High	n/a	n/a	n/a	n/a	n/a	n/a	n/a	n/a	n/a	n/a	n/a	High	n/a	n/a	n/a	n/a	n/a	High	n/a	n/a	n/a	n/a	n/a	n/a	n/a	n/a	n/a	n/a	n/a	High	n/a	n/a	n/a	n/a	n/a	High	n/a	n/a	n/a	n/a	n/a	n/a	n/a	n/a	n/a	n/a	n/a	High	n/a	n/a	n/a	n/a	n/a	High	n/a	n/a	n/a	n/a	n/a	n/a	n/a	n/a	n/a	n/a	n/a	High	n/a	n/a	n/a	n/a	n/a	High	n/a	n/a	n/a	n/a	n/a	n/a	n/a	n/a	n/a	n/a	n/a	High	n/a	n/a	n/a	n/a	n/a	High	n/a	n/a	n/a	n/a	n/a	n/a	n/a	n/a	n/a	n/a	n/a	High	n/a	n/a	n/a	n/a	n/a	High	n/a	n/a	n/a	n/a	n/a	n/a	n/a	n/a	n/a	n/a	n/a	High	n/a	n/a	n/a	n/a	n/a	High	n/a	n/a	n/a	n/a	n/a	n/a	n/a	n/a	n/a	n/a	n/a	High	n/a	n/a	n/a	n/a	n/a	High	n/a	n/a	n/a	n/a	n/a	n/a	n/a	n/a	n/a	n/a	n/a	High	n/a	n/a	n/a	n/a	n/a	High	n/a	n/a	n/a	n/a	n/a	1
High	IsMasterProtein	P00884	Fructose-bisphosphate aldolase B OS=Rattus norvegicus OX=10116 GN=Aldob PE=1 SV=2	0.001	7.559	5	2	80	1	364	39.6	8.4	198.25	2	0	1.655	2.774	3.212	5.703	2.153	1.461	0.738	2.802	2.942	5.524	0.679	4.03	0.522	12.281	0.915	1	1	1	0.0314129	1	1	1	1	1	0.0199425	1	0.493107	1	0.00020517	1	33.1	54.7	91.7	106.2	188.6	71.2	48.3	24.4	92.6	97.3	182.7	22.5	133.3	17.3	406.1	30.3	17.97	9.69	0.87	2.91	6.39	1.5	4.59	33.61	4.35	1.88	4.89	35.22	0.6	60.83	8.24	15.68	High	n/a	n/a	n/a	n/a	High	n/a	n/a	n/a	n/a	n/a	n/a	n/a	n/a	n/a	n/a	n/a	n/a	High	n/a	n/a	n/a	n/a	High	n/a	n/a	n/a	n/a	n/a	n/a	n/a	n/a	n/a	n/a	n/a	n/a	High	n/a	n/a	n/a	n/a	High	n/a	n/a	n/a	n/a	n/a	n/a	n/a	n/a	n/a	n/a	n/a	n/a	High	n/a	n/a	n/a	n/a	High	n/a	n/a	n/a	n/a	n/a	n/a	n/a	n/a	n/a	n/a	n/a	n/a	High	n/a	n/a	n/a	n/a	High	n/a	n/a	n/a	n/a	n/a	n/a	n/a	n/a	n/a	n/a	n/a	n/a	High	n/a	n/a	n/a	n/a	High	n/a	n/a	n/a	n/a	n/a	n/a	n/a	n/a	n/a	n/a	n/a	n/a	High	n/a	n/a	n/a	n/a	High	n/a	n/a	n/a	n/a	n/a	n/a	n/a	n/a	n/a	n/a	n/a	n/a	High	n/a	n/a	n/a	n/a	High	n/a	n/a	n/a	n/a	n/a	n/a	n/a	n/a	n/a	n/a	n/a	n/a	High	n/a	n/a	n/a	n/a	High	n/a	n/a	n/a	n/a	n/a	n/a	n/a	n/a	n/a	n/a	n/a	n/a	High	n/a	n/a	n/a	n/a	High	n/a	n/a	n/a	n/a	n/a	n/a	n/a	n/a	n/a	n/a	n/a	n/a	High	n/a	n/a	n/a	n/a	High	n/a	n/a	n/a	n/a	n/a	n/a	n/a	n/a	n/a	n/a	n/a	n/a	High	n/a	n/a	n/a	n/a	High	n/a	n/a	n/a	n/a	n/a	n/a	n/a	n/a	n/a	n/a	n/a	n/a	High	n/a	n/a	n/a	n/a	High	n/a	n/a	n/a	n/a	n/a	n/a	n/a	n/a	n/a	n/a	n/a	n/a	High	n/a	n/a	n/a	n/a	High	n/a	n/a	n/a	n/a	n/a	n/a	n/a	n/a	n/a	n/a	n/a	n/a	High	n/a	n/a	n/a	n/a	High	n/a	n/a	n/a	n/a	n/a	n/a	n/a	n/a	n/a	n/a	n/a	n/a	High	n/a	n/a	n/a	n/a	High	n/a	n/a	n/a	n/a	n/a	n/a	n/a	n/a	n/a	n/a	n/a	n/a	1
High	IsMasterProtein	P61212	ADP-ribosylation factor-like protein 1 OS=Rattus norvegicus OX=10116 GN=Arl1 PE=1 SV=1	0.001	7.555	6	1	9	1	181	20.4	5.72	9.1	1	0	0.981	1.11	1.153	1.012	1.063	1.005	1.067	1.193	1.008	0.936	1.041	1.044	1.04	0.936	0.916	1	1	1	1	1	1	1	1	1	1	1	1	1	1	1	96.9	95.1	107.6	111.8	98.1	103	97.4	103.4	115.7	97.7	90.7	100.9	101.2	100.8	90.8	88.8	2.31	5.4	17.01	4.93	5.5	4.74	7.92	6.42	5.24	13.2	3.86	14.91	7.65	7.54	3.23	5.06	n/a	n/a	High	n/a	n/a	n/a	High	n/a	n/a	n/a	High	High	n/a	High	n/a	n/a	n/a	n/a	n/a	n/a	High	n/a	n/a	n/a	High	n/a	n/a	n/a	High	High	n/a	High	n/a	n/a	n/a	n/a	n/a	n/a	High	n/a	n/a	n/a	High	n/a	n/a	n/a	High	High	n/a	High	n/a	n/a	n/a	n/a	n/a	n/a	High	n/a	n/a	n/a	High	n/a	n/a	n/a	High	High	n/a	High	n/a	n/a	n/a	n/a	n/a	n/a	High	n/a	n/a	n/a	High	n/a	n/a	n/a	High	High	n/a	High	n/a	n/a	n/a	n/a	n/a	n/a	High	n/a	n/a	n/a	High	n/a	n/a	n/a	High	High	n/a	High	n/a	n/a	n/a	n/a	n/a	n/a	High	n/a	n/a	n/a	High	n/a	n/a	n/a	High	High	n/a	High	n/a	n/a	n/a	n/a	n/a	n/a	High	n/a	n/a	n/a	High	n/a	n/a	n/a	High	High	n/a	High	n/a	n/a	n/a	n/a	n/a	n/a	High	n/a	n/a	n/a	High	n/a	n/a	n/a	High	High	n/a	High	n/a	n/a	n/a	n/a	n/a	n/a	High	n/a	n/a	n/a	High	n/a	n/a	n/a	High	High	n/a	High	n/a	n/a	n/a	n/a	n/a	n/a	High	n/a	n/a	n/a	High	n/a	n/a	n/a	High	High	n/a	High	n/a	n/a	n/a	n/a	n/a	n/a	High	n/a	n/a	n/a	High	n/a	n/a	n/a	High	High	n/a	High	n/a	n/a	n/a	n/a	n/a	n/a	High	n/a	n/a	n/a	High	n/a	n/a	n/a	High	High	n/a	High	n/a	n/a	n/a	n/a	n/a	n/a	High	n/a	n/a	n/a	High	n/a	n/a	n/a	High	High	n/a	High	n/a	n/a	n/a	n/a	n/a	n/a	High	n/a	n/a	n/a	High	n/a	n/a	n/a	High	High	n/a	High	n/a	n/a	n/a	n/a	n/a	n/a	High	n/a	n/a	n/a	High	n/a	n/a	n/a	High	High	n/a	High	n/a	n/a	n/a	n/a	1
High	IsMasterProtein	Q66HL2	Src substrate cortactin OS=Rattus norvegicus OX=10116 GN=Cttn PE=1 SV=1	0.001	7.548	6	3	6	3	509	56.9	5.24	8.95	3	0	1.045	0.986	1.05	0.951	0.934	0.93	1.004	1.082	1.005	0.869	0.882	0.941	0.922	0.85	0.776	1	1	1	1	1	1	1	1	1	1	1	1	1	1	1	105.1	109.8	103.6	110.4	99.9	98.2	97.7	105.5	113.7	105.6	91.3	92.6	98.9	96.9	89.3	81.5	2.22	6.8	1.44	5.12	0.85	3.75	1.5	7.04	6.1	0.61	0.89	1.39	5.78	5.16	8.82	5.51	High	High	n/a	n/a	n/a	High	n/a	n/a	n/a	High	n/a	n/a	n/a	n/a	n/a	n/a	n/a	n/a	High	High	n/a	n/a	n/a	High	n/a	n/a	n/a	High	n/a	n/a	n/a	n/a	n/a	n/a	n/a	n/a	High	High	n/a	n/a	n/a	High	n/a	n/a	n/a	High	n/a	n/a	n/a	n/a	n/a	n/a	n/a	n/a	High	High	n/a	n/a	n/a	High	n/a	n/a	n/a	High	n/a	n/a	n/a	n/a	n/a	n/a	n/a	n/a	High	High	n/a	n/a	n/a	High	n/a	n/a	n/a	High	n/a	n/a	n/a	n/a	n/a	n/a	n/a	n/a	High	High	n/a	n/a	n/a	High	n/a	n/a	n/a	High	n/a	n/a	n/a	n/a	n/a	n/a	n/a	n/a	High	High	n/a	n/a	n/a	High	n/a	n/a	n/a	High	n/a	n/a	n/a	n/a	n/a	n/a	n/a	n/a	High	High	n/a	n/a	n/a	High	n/a	n/a	n/a	High	n/a	n/a	n/a	n/a	n/a	n/a	n/a	n/a	High	High	n/a	n/a	n/a	High	n/a	n/a	n/a	High	n/a	n/a	n/a	n/a	n/a	n/a	n/a	n/a	High	High	n/a	n/a	n/a	High	n/a	n/a	n/a	High	n/a	n/a	n/a	n/a	n/a	n/a	n/a	n/a	High	High	n/a	n/a	n/a	High	n/a	n/a	n/a	High	n/a	n/a	n/a	n/a	n/a	n/a	n/a	n/a	High	High	n/a	n/a	n/a	High	n/a	n/a	n/a	High	n/a	n/a	n/a	n/a	n/a	n/a	n/a	n/a	High	High	n/a	n/a	n/a	High	n/a	n/a	n/a	High	n/a	n/a	n/a	n/a	n/a	n/a	n/a	n/a	High	High	n/a	n/a	n/a	High	n/a	n/a	n/a	High	n/a	n/a	n/a	n/a	n/a	n/a	n/a	n/a	High	High	n/a	n/a	n/a	High	n/a	n/a	n/a	High	n/a	n/a	n/a	n/a	n/a	n/a	n/a	n/a	High	High	n/a	n/a	n/a	High	n/a	n/a	n/a	High	n/a	n/a	n/a	n/a	n/a	n/a	n/a	n/a	1
High	IsMasterProtein	Q7TT49	Serine/threonine-protein kinase MRCK beta OS=Rattus norvegicus OX=10116 GN=Cdc42bpb PE=1 SV=1	0.001	7.535	1	1	1	1	1713	194.8	6.46	3.27	1	0																																																															n/a	n/a	n/a	n/a	n/a	High	n/a	n/a	n/a	n/a	n/a	n/a	n/a	n/a	n/a	n/a	n/a	n/a	n/a	n/a	n/a	n/a	n/a	High	n/a	n/a	n/a	n/a	n/a	n/a	n/a	n/a	n/a	n/a	n/a	n/a	n/a	n/a	n/a	n/a	n/a	High	n/a	n/a	n/a	n/a	n/a	n/a	n/a	n/a	n/a	n/a	n/a	n/a	n/a	n/a	n/a	n/a	n/a	High	n/a	n/a	n/a	n/a	n/a	n/a	n/a	n/a	n/a	n/a	n/a	n/a	n/a	n/a	n/a	n/a	n/a	High	n/a	n/a	n/a	n/a	n/a	n/a	n/a	n/a	n/a	n/a	n/a	n/a	n/a	n/a	n/a	n/a	n/a	High	n/a	n/a	n/a	n/a	n/a	n/a	n/a	n/a	n/a	n/a	n/a	n/a	n/a	n/a	n/a	n/a	n/a	High	n/a	n/a	n/a	n/a	n/a	n/a	n/a	n/a	n/a	n/a	n/a	n/a	n/a	n/a	n/a	n/a	n/a	High	n/a	n/a	n/a	n/a	n/a	n/a	n/a	n/a	n/a	n/a	n/a	n/a	n/a	n/a	n/a	n/a	n/a	High	n/a	n/a	n/a	n/a	n/a	n/a	n/a	n/a	n/a	n/a	n/a	n/a	n/a	n/a	n/a	n/a	n/a	High	n/a	n/a	n/a	n/a	n/a	n/a	n/a	n/a	n/a	n/a	n/a	n/a	n/a	n/a	n/a	n/a	n/a	High	n/a	n/a	n/a	n/a	n/a	n/a	n/a	n/a	n/a	n/a	n/a	n/a	n/a	n/a	n/a	n/a	n/a	High	n/a	n/a	n/a	n/a	n/a	n/a	n/a	n/a	n/a	n/a	n/a	n/a	n/a	n/a	n/a	n/a	n/a	High	n/a	n/a	n/a	n/a	n/a	n/a	n/a	n/a	n/a	n/a	n/a	n/a	n/a	n/a	n/a	n/a	n/a	High	n/a	n/a	n/a	n/a	n/a	n/a	n/a	n/a	n/a	n/a	n/a	n/a	n/a	n/a	n/a	n/a	n/a	High	n/a	n/a	n/a	n/a	n/a	n/a	n/a	n/a	n/a	n/a	n/a	n/a	n/a	n/a	n/a	n/a	n/a	High	n/a	n/a	n/a	n/a	n/a	n/a	n/a	n/a	n/a	n/a	n/a	n/a	1
High	IsMasterProtein	Q6JE36	Protein NDRG1 OS=Rattus norvegicus OX=10116 GN=Ndrg1 PE=1 SV=1	0.001	7.53	6	2	2	2	394	42.9	6.19	5.73	2	0	1.706	0.858	2.01	0.79	1.7	1.093	1.463	1.774	1.78	1.24	0.971	0.688	0.652	0.677	0.683																83.8	143	71.9	168.5	66.2	142.5	91.7	122.6	148.7	149.3	104	81.4	57.7	54.6	56.8	57.3																	High	n/a	n/a	n/a	n/a	n/a	n/a	n/a	n/a	n/a	n/a	n/a	n/a	n/a	n/a	n/a	n/a	n/a	High	n/a	n/a	n/a	n/a	n/a	n/a	n/a	n/a	n/a	n/a	n/a	n/a	n/a	n/a	n/a	n/a	n/a	High	n/a	n/a	n/a	n/a	n/a	n/a	n/a	n/a	n/a	n/a	n/a	n/a	n/a	n/a	n/a	n/a	n/a	High	n/a	n/a	n/a	n/a	n/a	n/a	n/a	n/a	n/a	n/a	n/a	n/a	n/a	n/a	n/a	n/a	n/a	High	n/a	n/a	n/a	n/a	n/a	n/a	n/a	n/a	n/a	n/a	n/a	n/a	n/a	n/a	n/a	n/a	n/a	High	n/a	n/a	n/a	n/a	n/a	n/a	n/a	n/a	n/a	n/a	n/a	n/a	n/a	n/a	n/a	n/a	n/a	High	n/a	n/a	n/a	n/a	n/a	n/a	n/a	n/a	n/a	n/a	n/a	n/a	n/a	n/a	n/a	n/a	n/a	High	n/a	n/a	n/a	n/a	n/a	n/a	n/a	n/a	n/a	n/a	n/a	n/a	n/a	n/a	n/a	n/a	n/a	High	n/a	n/a	n/a	n/a	n/a	n/a	n/a	n/a	n/a	n/a	n/a	n/a	n/a	n/a	n/a	n/a	n/a	High	n/a	n/a	n/a	n/a	n/a	n/a	n/a	n/a	n/a	n/a	n/a	n/a	n/a	n/a	n/a	n/a	n/a	High	n/a	n/a	n/a	n/a	n/a	n/a	n/a	n/a	n/a	n/a	n/a	n/a	n/a	n/a	n/a	n/a	n/a	High	n/a	n/a	n/a	n/a	n/a	n/a	n/a	n/a	n/a	n/a	n/a	n/a	n/a	n/a	n/a	n/a	n/a	High	n/a	n/a	n/a	n/a	n/a	n/a	n/a	n/a	n/a	n/a	n/a	n/a	n/a	n/a	n/a	n/a	n/a	High	n/a	n/a	n/a	n/a	n/a	n/a	n/a	n/a	n/a	n/a	n/a	n/a	n/a	n/a	n/a	n/a	n/a	High	n/a	n/a	n/a	n/a	n/a	n/a	n/a	n/a	n/a	n/a	n/a	n/a	n/a	n/a	n/a	n/a	n/a	High	n/a	n/a	n/a	n/a	n/a	n/a	n/a	n/a	n/a	n/a	n/a	n/a	n/a	n/a	n/a	n/a	n/a	1
High	IsMasterProtein	Q62625	Microtubule-associated proteins 1A/1B light chain 3B OS=Rattus norvegicus OX=10116 GN=Map1lc3b PE=1 SV=3	0.001	7.495	20	3	13	1	142	16.4	8.66	23.21	3	2	0.926	0.913	0.934	1.041	0.885	0.934	0.967	0.95	0.917	0.803	0.82	0.779	0.814	0.737	0.708	1	1	1	1	1	1	1	1	1	1	1	1	1	1	1	113.3	104.9	103.4	105.7	118	100.2	105.8	109.5	107.6	103.8	90.9	92.8	88.2	92.2	83.4	80.2	8.47	7.17	3.97	3.27	4.81	1.14	3.88	2.35	5.86	4.17	8.39	7.45	4.18	9.96	8.4	9.17	n/a	n/a	n/a	n/a	n/a	n/a	n/a	n/a	n/a	n/a	High	n/a	n/a	n/a	n/a	n/a	n/a	n/a	n/a	n/a	n/a	n/a	n/a	n/a	n/a	n/a	n/a	n/a	High	n/a	n/a	n/a	n/a	n/a	n/a	n/a	n/a	n/a	n/a	n/a	n/a	n/a	n/a	n/a	n/a	n/a	High	n/a	n/a	n/a	n/a	n/a	n/a	n/a	n/a	n/a	n/a	n/a	n/a	n/a	n/a	n/a	n/a	n/a	High	n/a	n/a	n/a	n/a	n/a	n/a	n/a	n/a	n/a	n/a	n/a	n/a	n/a	n/a	n/a	n/a	n/a	High	n/a	n/a	n/a	n/a	n/a	n/a	n/a	n/a	n/a	n/a	n/a	n/a	n/a	n/a	n/a	n/a	n/a	High	n/a	n/a	n/a	n/a	n/a	n/a	n/a	n/a	n/a	n/a	n/a	n/a	n/a	n/a	n/a	n/a	n/a	High	n/a	n/a	n/a	n/a	n/a	n/a	n/a	n/a	n/a	n/a	n/a	n/a	n/a	n/a	n/a	n/a	n/a	High	n/a	n/a	n/a	n/a	n/a	n/a	n/a	n/a	n/a	n/a	n/a	n/a	n/a	n/a	n/a	n/a	n/a	High	n/a	n/a	n/a	n/a	n/a	n/a	n/a	n/a	n/a	n/a	n/a	n/a	n/a	n/a	n/a	n/a	n/a	High	n/a	n/a	n/a	n/a	n/a	n/a	n/a	n/a	n/a	n/a	n/a	n/a	n/a	n/a	n/a	n/a	n/a	High	n/a	n/a	n/a	n/a	n/a	n/a	n/a	n/a	n/a	n/a	n/a	n/a	n/a	n/a	n/a	n/a	n/a	High	n/a	n/a	n/a	n/a	n/a	n/a	n/a	n/a	n/a	n/a	n/a	n/a	n/a	n/a	n/a	n/a	n/a	High	n/a	n/a	n/a	n/a	n/a	n/a	n/a	n/a	n/a	n/a	n/a	n/a	n/a	n/a	n/a	n/a	n/a	High	n/a	n/a	n/a	n/a	n/a	n/a	n/a	n/a	n/a	n/a	n/a	n/a	n/a	n/a	n/a	n/a	n/a	High	n/a	n/a	n/a	n/a	n/a	n/a	n/a	n/a	n/a	n/a	n/a	n/a	n/a	n/a	n/a	n/a	n/a	High	n/a	n/a	n/a	n/a	n/a	n/a	n/a	1
High	IsMasterProtein	Q91ZW6	Trimethyllysine dioxygenase, mitochondrial OS=Rattus norvegicus OX=10116 GN=Tmlhe PE=1 SV=2	0.001	7.486	6	2	2	2	421	49.5	8.41	5.19	2	0	0.856	0.916	0.989	0.905	0.88	0.791	0.887	0.914	0.922	0.973	0.872	0.903	0.898	0.935	0.899	1	1	1	1	1	1	1	1	1	1	1	1	1	1	1	110	94.2	100.8	108.9	99.5	96.8	87	97.6	100.6	101.5	107.1	95.9	99.4	98.9	102.9	98.9	1.09	8.13	6.24	4.07	1.98	5.27	2.88	0.37	0.36	2.99	4.57	10.44	6.43	15.49	2.67	7.82	n/a	n/a	n/a	n/a	n/a	n/a	n/a	n/a	n/a	High	n/a	n/a	n/a	n/a	n/a	n/a	n/a	n/a	n/a	n/a	n/a	n/a	n/a	n/a	n/a	n/a	n/a	High	n/a	n/a	n/a	n/a	n/a	n/a	n/a	n/a	n/a	n/a	n/a	n/a	n/a	n/a	n/a	n/a	n/a	High	n/a	n/a	n/a	n/a	n/a	n/a	n/a	n/a	n/a	n/a	n/a	n/a	n/a	n/a	n/a	n/a	n/a	High	n/a	n/a	n/a	n/a	n/a	n/a	n/a	n/a	n/a	n/a	n/a	n/a	n/a	n/a	n/a	n/a	n/a	High	n/a	n/a	n/a	n/a	n/a	n/a	n/a	n/a	n/a	n/a	n/a	n/a	n/a	n/a	n/a	n/a	n/a	High	n/a	n/a	n/a	n/a	n/a	n/a	n/a	n/a	n/a	n/a	n/a	n/a	n/a	n/a	n/a	n/a	n/a	High	n/a	n/a	n/a	n/a	n/a	n/a	n/a	n/a	n/a	n/a	n/a	n/a	n/a	n/a	n/a	n/a	n/a	High	n/a	n/a	n/a	n/a	n/a	n/a	n/a	n/a	n/a	n/a	n/a	n/a	n/a	n/a	n/a	n/a	n/a	High	n/a	n/a	n/a	n/a	n/a	n/a	n/a	n/a	n/a	n/a	n/a	n/a	n/a	n/a	n/a	n/a	n/a	High	n/a	n/a	n/a	n/a	n/a	n/a	n/a	n/a	n/a	n/a	n/a	n/a	n/a	n/a	n/a	n/a	n/a	High	n/a	n/a	n/a	n/a	n/a	n/a	n/a	n/a	n/a	n/a	n/a	n/a	n/a	n/a	n/a	n/a	n/a	High	n/a	n/a	n/a	n/a	n/a	n/a	n/a	n/a	n/a	n/a	n/a	n/a	n/a	n/a	n/a	n/a	n/a	High	n/a	n/a	n/a	n/a	n/a	n/a	n/a	n/a	n/a	n/a	n/a	n/a	n/a	n/a	n/a	n/a	n/a	High	n/a	n/a	n/a	n/a	n/a	n/a	n/a	n/a	n/a	n/a	n/a	n/a	n/a	n/a	n/a	n/a	n/a	High	n/a	n/a	n/a	n/a	n/a	n/a	n/a	n/a	n/a	n/a	n/a	n/a	n/a	n/a	n/a	n/a	n/a	High	n/a	n/a	n/a	n/a	n/a	n/a	n/a	n/a	1
High	IsMasterProtein	P97544	Phospholipid phosphatase 3 OS=Rattus norvegicus OX=10116 GN=Plpp3 PE=1 SV=1	0.001	7.48	4	1	5	1	312	35.3	9.14	10.27	1	0	1.182	1.332	1.293	1.28	1.466	1.427	1.253	1.419	1.406	1.5	1.649	1.556	1.783	1.632	1.536																70.4	83.2	93.9	91.1	90.1	103.3	100.5	88.3	99.9	99	105.6	116.2	109.6	125.6	115	108.2																	n/a	n/a	n/a	High	n/a	n/a	n/a	n/a	n/a	n/a	n/a	n/a	n/a	n/a	n/a	n/a	n/a	n/a	n/a	n/a	n/a	High	n/a	n/a	n/a	n/a	n/a	n/a	n/a	n/a	n/a	n/a	n/a	n/a	n/a	n/a	n/a	n/a	n/a	High	n/a	n/a	n/a	n/a	n/a	n/a	n/a	n/a	n/a	n/a	n/a	n/a	n/a	n/a	n/a	n/a	n/a	High	n/a	n/a	n/a	n/a	n/a	n/a	n/a	n/a	n/a	n/a	n/a	n/a	n/a	n/a	n/a	n/a	n/a	High	n/a	n/a	n/a	n/a	n/a	n/a	n/a	n/a	n/a	n/a	n/a	n/a	n/a	n/a	n/a	n/a	n/a	High	n/a	n/a	n/a	n/a	n/a	n/a	n/a	n/a	n/a	n/a	n/a	n/a	n/a	n/a	n/a	n/a	n/a	High	n/a	n/a	n/a	n/a	n/a	n/a	n/a	n/a	n/a	n/a	n/a	n/a	n/a	n/a	n/a	n/a	n/a	High	n/a	n/a	n/a	n/a	n/a	n/a	n/a	n/a	n/a	n/a	n/a	n/a	n/a	n/a	n/a	n/a	n/a	High	n/a	n/a	n/a	n/a	n/a	n/a	n/a	n/a	n/a	n/a	n/a	n/a	n/a	n/a	n/a	n/a	n/a	High	n/a	n/a	n/a	n/a	n/a	n/a	n/a	n/a	n/a	n/a	n/a	n/a	n/a	n/a	n/a	n/a	n/a	High	n/a	n/a	n/a	n/a	n/a	n/a	n/a	n/a	n/a	n/a	n/a	n/a	n/a	n/a	n/a	n/a	n/a	High	n/a	n/a	n/a	n/a	n/a	n/a	n/a	n/a	n/a	n/a	n/a	n/a	n/a	n/a	n/a	n/a	n/a	High	n/a	n/a	n/a	n/a	n/a	n/a	n/a	n/a	n/a	n/a	n/a	n/a	n/a	n/a	n/a	n/a	n/a	High	n/a	n/a	n/a	n/a	n/a	n/a	n/a	n/a	n/a	n/a	n/a	n/a	n/a	n/a	n/a	n/a	n/a	High	n/a	n/a	n/a	n/a	n/a	n/a	n/a	n/a	n/a	n/a	n/a	n/a	n/a	n/a	n/a	n/a	n/a	High	n/a	n/a	n/a	n/a	n/a	n/a	n/a	n/a	n/a	n/a	n/a	n/a	n/a	n/a	1
High	IsMasterProtein	P21588	5'-nucleotidase OS=Rattus norvegicus OX=10116 GN=Nt5e PE=1 SV=1	0.001	7.468	9	3	4	3	576	63.9	6.98	3.2	3	0	1.016	1.002	1.154	0.928	1.04	0.979	0.901	1.075	1.014	1.053	0.869	0.853	0.713	0.821	0.83																104.9	106.7	105.2	121.1	97.4	109.1	102.8	94.6	112.8	106.4	110.5	91.1	89.5	74.8	86.1	87.1																	n/a	n/a	n/a	n/a	n/a	n/a	n/a	n/a	High	n/a	High	n/a	High	n/a	High	n/a	n/a	n/a	n/a	n/a	n/a	n/a	n/a	n/a	n/a	n/a	High	n/a	High	n/a	High	n/a	High	n/a	n/a	n/a	n/a	n/a	n/a	n/a	n/a	n/a	n/a	n/a	High	n/a	High	n/a	High	n/a	High	n/a	n/a	n/a	n/a	n/a	n/a	n/a	n/a	n/a	n/a	n/a	High	n/a	High	n/a	High	n/a	High	n/a	n/a	n/a	n/a	n/a	n/a	n/a	n/a	n/a	n/a	n/a	High	n/a	High	n/a	High	n/a	High	n/a	n/a	n/a	n/a	n/a	n/a	n/a	n/a	n/a	n/a	n/a	High	n/a	High	n/a	High	n/a	High	n/a	n/a	n/a	n/a	n/a	n/a	n/a	n/a	n/a	n/a	n/a	High	n/a	High	n/a	High	n/a	High	n/a	n/a	n/a	n/a	n/a	n/a	n/a	n/a	n/a	n/a	n/a	High	n/a	High	n/a	High	n/a	High	n/a	n/a	n/a	n/a	n/a	n/a	n/a	n/a	n/a	n/a	n/a	High	n/a	High	n/a	High	n/a	High	n/a	n/a	n/a	n/a	n/a	n/a	n/a	n/a	n/a	n/a	n/a	High	n/a	High	n/a	High	n/a	High	n/a	n/a	n/a	n/a	n/a	n/a	n/a	n/a	n/a	n/a	n/a	High	n/a	High	n/a	High	n/a	High	n/a	n/a	n/a	n/a	n/a	n/a	n/a	n/a	n/a	n/a	n/a	High	n/a	High	n/a	High	n/a	High	n/a	n/a	n/a	n/a	n/a	n/a	n/a	n/a	n/a	n/a	n/a	High	n/a	High	n/a	High	n/a	High	n/a	n/a	n/a	n/a	n/a	n/a	n/a	n/a	n/a	n/a	n/a	High	n/a	High	n/a	High	n/a	High	n/a	n/a	n/a	n/a	n/a	n/a	n/a	n/a	n/a	n/a	n/a	High	n/a	High	n/a	High	n/a	High	n/a	n/a	n/a	n/a	n/a	n/a	n/a	n/a	n/a	n/a	n/a	High	n/a	High	n/a	High	n/a	High	n/a	n/a	n/a	1
High	IsMasterProtein	Q6TRW4	Sister chromatid cohesion protein PDS5 homolog B OS=Rattus norvegicus OX=10116 GN=Pds5b PE=1 SV=2	0.001	7.426	1	2	3	2	1447	164.4	8.53	9.55	2	0	1.269	1.228	1.32	1.009	1.247	1.142	1.282	1.043	1.296	1.338	1.089	1.159	1.13	0.983	1.077	1	1	1	1	1	1	1	1	1	1	1	1	1	1	1	86	109.1	105.5	113.5	86.8	107.2	98.2	110.2	89.7	111.4	115	93.6	99.6	97.1	84.5	92.6	24.4	5.66	11.64	0.77	6.84	2.65	0.9	3.45	19.41	16.13	20.22	1.32	30.25	8.74	4.39	19.78	n/a	n/a	n/a	n/a	n/a	High	n/a	n/a	n/a	n/a	n/a	n/a	n/a	High	n/a	n/a	n/a	n/a	n/a	n/a	n/a	n/a	n/a	High	n/a	n/a	n/a	n/a	n/a	n/a	n/a	High	n/a	n/a	n/a	n/a	n/a	n/a	n/a	n/a	n/a	High	n/a	n/a	n/a	n/a	n/a	n/a	n/a	High	n/a	n/a	n/a	n/a	n/a	n/a	n/a	n/a	n/a	High	n/a	n/a	n/a	n/a	n/a	n/a	n/a	High	n/a	n/a	n/a	n/a	n/a	n/a	n/a	n/a	n/a	High	n/a	n/a	n/a	n/a	n/a	n/a	n/a	High	n/a	n/a	n/a	n/a	n/a	n/a	n/a	n/a	n/a	High	n/a	n/a	n/a	n/a	n/a	n/a	n/a	High	n/a	n/a	n/a	n/a	n/a	n/a	n/a	n/a	n/a	High	n/a	n/a	n/a	n/a	n/a	n/a	n/a	High	n/a	n/a	n/a	n/a	n/a	n/a	n/a	n/a	n/a	High	n/a	n/a	n/a	n/a	n/a	n/a	n/a	High	n/a	n/a	n/a	n/a	n/a	n/a	n/a	n/a	n/a	High	n/a	n/a	n/a	n/a	n/a	n/a	n/a	High	n/a	n/a	n/a	n/a	n/a	n/a	n/a	n/a	n/a	High	n/a	n/a	n/a	n/a	n/a	n/a	n/a	High	n/a	n/a	n/a	n/a	n/a	n/a	n/a	n/a	n/a	High	n/a	n/a	n/a	n/a	n/a	n/a	n/a	High	n/a	n/a	n/a	n/a	n/a	n/a	n/a	n/a	n/a	High	n/a	n/a	n/a	n/a	n/a	n/a	n/a	High	n/a	n/a	n/a	n/a	n/a	n/a	n/a	n/a	n/a	High	n/a	n/a	n/a	n/a	n/a	n/a	n/a	High	n/a	n/a	n/a	n/a	n/a	n/a	n/a	n/a	n/a	High	n/a	n/a	n/a	n/a	n/a	n/a	n/a	High	n/a	n/a	n/a	n/a	n/a	n/a	n/a	n/a	n/a	High	n/a	n/a	n/a	n/a	n/a	n/a	n/a	High	n/a	n/a	n/a	n/a	n/a	n/a	n/a	n/a	n/a	High	n/a	n/a	n/a	n/a	n/a	n/a	n/a	High	n/a	n/a	n/a	n/a	1
High	IsMasterProtein	Q5U2S6	Ankyrin repeat and SOCS box protein 2 OS=Rattus norvegicus OX=10116 GN=Asb2 PE=2 SV=1	0.001	7.426	3	1	1	1	634	70.2	7.12	3.99	1	0	1.069	1.083	1.043	0.963	1.1	1.062	1.126	1.168	0.932	1.319	1.323	1.224	1.44	1.358	1.23																86.8	92.7	94	90.5	83.5	95.4	92.1	97.7	101.4	80.9	114.5	114.8	106.2	125	117.8	106.7																	n/a	n/a	n/a	n/a	n/a	n/a	n/a	n/a	n/a	High	n/a	n/a	n/a	n/a	n/a	n/a	n/a	n/a	n/a	n/a	n/a	n/a	n/a	n/a	n/a	n/a	n/a	High	n/a	n/a	n/a	n/a	n/a	n/a	n/a	n/a	n/a	n/a	n/a	n/a	n/a	n/a	n/a	n/a	n/a	High	n/a	n/a	n/a	n/a	n/a	n/a	n/a	n/a	n/a	n/a	n/a	n/a	n/a	n/a	n/a	n/a	n/a	High	n/a	n/a	n/a	n/a	n/a	n/a	n/a	n/a	n/a	n/a	n/a	n/a	n/a	n/a	n/a	n/a	n/a	High	n/a	n/a	n/a	n/a	n/a	n/a	n/a	n/a	n/a	n/a	n/a	n/a	n/a	n/a	n/a	n/a	n/a	High	n/a	n/a	n/a	n/a	n/a	n/a	n/a	n/a	n/a	n/a	n/a	n/a	n/a	n/a	n/a	n/a	n/a	High	n/a	n/a	n/a	n/a	n/a	n/a	n/a	n/a	n/a	n/a	n/a	n/a	n/a	n/a	n/a	n/a	n/a	High	n/a	n/a	n/a	n/a	n/a	n/a	n/a	n/a	n/a	n/a	n/a	n/a	n/a	n/a	n/a	n/a	n/a	High	n/a	n/a	n/a	n/a	n/a	n/a	n/a	n/a	n/a	n/a	n/a	n/a	n/a	n/a	n/a	n/a	n/a	High	n/a	n/a	n/a	n/a	n/a	n/a	n/a	n/a	n/a	n/a	n/a	n/a	n/a	n/a	n/a	n/a	n/a	High	n/a	n/a	n/a	n/a	n/a	n/a	n/a	n/a	n/a	n/a	n/a	n/a	n/a	n/a	n/a	n/a	n/a	High	n/a	n/a	n/a	n/a	n/a	n/a	n/a	n/a	n/a	n/a	n/a	n/a	n/a	n/a	n/a	n/a	n/a	High	n/a	n/a	n/a	n/a	n/a	n/a	n/a	n/a	n/a	n/a	n/a	n/a	n/a	n/a	n/a	n/a	n/a	High	n/a	n/a	n/a	n/a	n/a	n/a	n/a	n/a	n/a	n/a	n/a	n/a	n/a	n/a	n/a	n/a	n/a	High	n/a	n/a	n/a	n/a	n/a	n/a	n/a	n/a	n/a	n/a	n/a	n/a	n/a	n/a	n/a	n/a	n/a	High	n/a	n/a	n/a	n/a	n/a	n/a	n/a	n/a	1
High	IsMasterProtein	Q5XI55	Peptide-N(4)-(N-acetyl-beta-glucosaminyl)asparagine amidase OS=Rattus norvegicus OX=10116 GN=Ngly1 PE=2 SV=2	0.001	7.316	4	3	3	3	651	74.6	6.61	6.74	3	0	1.141	1.256	1.07	0.992	1.068	1.014	1.065	1.035	1.099	0.951	1.038	0.984	1.14	1.031	1.007	1	1	1	1	1	1	1	1	1	1	1	1	1	1	1	94.7	108.1	119	101.4	94	101.2	96.1	100.9	98	104.1	90.1	98.3	93.3	108	97.6	95.4	17.69	12.35	2.35	7.67	9.26	13.58	3.89	7.72	0.84	19.72	6.98	14.08	9.79	2.92	19.95	2.61	n/a	n/a	n/a	n/a	n/a	n/a	n/a	n/a	n/a	n/a	n/a	n/a	n/a	n/a	n/a	n/a	High	n/a	n/a	n/a	n/a	n/a	n/a	n/a	n/a	n/a	n/a	n/a	n/a	n/a	n/a	n/a	n/a	n/a	High	n/a	n/a	n/a	n/a	n/a	n/a	n/a	n/a	n/a	n/a	n/a	n/a	n/a	n/a	n/a	n/a	n/a	High	n/a	n/a	n/a	n/a	n/a	n/a	n/a	n/a	n/a	n/a	n/a	n/a	n/a	n/a	n/a	n/a	n/a	High	n/a	n/a	n/a	n/a	n/a	n/a	n/a	n/a	n/a	n/a	n/a	n/a	n/a	n/a	n/a	n/a	n/a	High	n/a	n/a	n/a	n/a	n/a	n/a	n/a	n/a	n/a	n/a	n/a	n/a	n/a	n/a	n/a	n/a	n/a	High	n/a	n/a	n/a	n/a	n/a	n/a	n/a	n/a	n/a	n/a	n/a	n/a	n/a	n/a	n/a	n/a	n/a	High	n/a	n/a	n/a	n/a	n/a	n/a	n/a	n/a	n/a	n/a	n/a	n/a	n/a	n/a	n/a	n/a	n/a	High	n/a	n/a	n/a	n/a	n/a	n/a	n/a	n/a	n/a	n/a	n/a	n/a	n/a	n/a	n/a	n/a	n/a	High	n/a	n/a	n/a	n/a	n/a	n/a	n/a	n/a	n/a	n/a	n/a	n/a	n/a	n/a	n/a	n/a	n/a	High	n/a	n/a	n/a	n/a	n/a	n/a	n/a	n/a	n/a	n/a	n/a	n/a	n/a	n/a	n/a	n/a	n/a	High	n/a	n/a	n/a	n/a	n/a	n/a	n/a	n/a	n/a	n/a	n/a	n/a	n/a	n/a	n/a	n/a	n/a	High	n/a	n/a	n/a	n/a	n/a	n/a	n/a	n/a	n/a	n/a	n/a	n/a	n/a	n/a	n/a	n/a	n/a	High	n/a	n/a	n/a	n/a	n/a	n/a	n/a	n/a	n/a	n/a	n/a	n/a	n/a	n/a	n/a	n/a	n/a	High	n/a	n/a	n/a	n/a	n/a	n/a	n/a	n/a	n/a	n/a	n/a	n/a	n/a	n/a	n/a	n/a	n/a	High	n/a	n/a	n/a	n/a	n/a	n/a	n/a	n/a	n/a	n/a	n/a	n/a	n/a	n/a	n/a	n/a	n/a	High	n/a	1
High	IsMasterProtein	P69736	Endothelial differentiation-related factor 1 OS=Rattus norvegicus OX=10116 GN=Edf1 PE=1 SV=1	0.001	7.265	10	2	12	2	148	16.4	9.99	25.25	2	0	1.005	0.962	1.027	0.897	0.955	0.927	0.91	1.025	0.969	0.909	0.862	0.817	0.8	0.822	0.849	1	1	1	1	1	1	1	1	1	1	1	1	1	1	1	108.6	109.1	104.5	111.5	97.4	103.7	100.7	98.8	111.3	105.2	98.7	93.6	88.7	86.9	89.3	92.2	11.23	12.49	7.38	4.61	8.28	4.32	7	7.7	5.39	2.9	5.87	3.84	9.08	10.55	5.8	7.08	n/a	n/a	High	High	n/a	n/a	High	High	n/a	n/a	n/a	n/a	High	n/a	n/a	n/a	High	n/a	n/a	n/a	High	High	n/a	n/a	High	High	n/a	n/a	n/a	n/a	High	n/a	n/a	n/a	High	n/a	n/a	n/a	High	High	n/a	n/a	High	High	n/a	n/a	n/a	n/a	High	n/a	n/a	n/a	High	n/a	n/a	n/a	High	High	n/a	n/a	High	High	n/a	n/a	n/a	n/a	High	n/a	n/a	n/a	High	n/a	n/a	n/a	High	High	n/a	n/a	High	High	n/a	n/a	n/a	n/a	High	n/a	n/a	n/a	High	n/a	n/a	n/a	High	High	n/a	n/a	High	High	n/a	n/a	n/a	n/a	High	n/a	n/a	n/a	High	n/a	n/a	n/a	High	High	n/a	n/a	High	High	n/a	n/a	n/a	n/a	High	n/a	n/a	n/a	High	n/a	n/a	n/a	High	High	n/a	n/a	High	High	n/a	n/a	n/a	n/a	High	n/a	n/a	n/a	High	n/a	n/a	n/a	High	High	n/a	n/a	High	High	n/a	n/a	n/a	n/a	High	n/a	n/a	n/a	High	n/a	n/a	n/a	High	High	n/a	n/a	High	High	n/a	n/a	n/a	n/a	High	n/a	n/a	n/a	High	n/a	n/a	n/a	High	High	n/a	n/a	High	High	n/a	n/a	n/a	n/a	High	n/a	n/a	n/a	High	n/a	n/a	n/a	High	High	n/a	n/a	High	High	n/a	n/a	n/a	n/a	High	n/a	n/a	n/a	High	n/a	n/a	n/a	High	High	n/a	n/a	High	High	n/a	n/a	n/a	n/a	High	n/a	n/a	n/a	High	n/a	n/a	n/a	High	High	n/a	n/a	High	High	n/a	n/a	n/a	n/a	High	n/a	n/a	n/a	High	n/a	n/a	n/a	High	High	n/a	n/a	High	High	n/a	n/a	n/a	n/a	High	n/a	n/a	n/a	High	n/a	n/a	n/a	High	High	n/a	n/a	High	High	n/a	n/a	n/a	n/a	High	n/a	n/a	n/a	High	n/a	1
High	IsMasterProtein	P63281	SUMO-conjugating enzyme UBC9 OS=Rattus norvegicus OX=10116 GN=Ube2i PE=1 SV=1	0.001	7.263	13	2	2	2	158	18	8.66	6.23	2	0	1.078	0.992	1.086	0.923	0.914	0.846	0.929	1.13	0.885	0.948	1.058	0.945	0.828	0.832	0.775																105.5	113.8	104.7	114.5	97.4	96.4	89.2	98	119.2	93.4	100	111.6	99.6	87.3	87.7	81.7																	n/a	n/a	n/a	n/a	n/a	n/a	n/a	n/a	n/a	High	n/a	High	n/a	n/a	n/a	n/a	n/a	n/a	n/a	n/a	n/a	n/a	n/a	n/a	n/a	n/a	n/a	High	n/a	High	n/a	n/a	n/a	n/a	n/a	n/a	n/a	n/a	n/a	n/a	n/a	n/a	n/a	n/a	n/a	High	n/a	High	n/a	n/a	n/a	n/a	n/a	n/a	n/a	n/a	n/a	n/a	n/a	n/a	n/a	n/a	n/a	High	n/a	High	n/a	n/a	n/a	n/a	n/a	n/a	n/a	n/a	n/a	n/a	n/a	n/a	n/a	n/a	n/a	High	n/a	High	n/a	n/a	n/a	n/a	n/a	n/a	n/a	n/a	n/a	n/a	n/a	n/a	n/a	n/a	n/a	High	n/a	High	n/a	n/a	n/a	n/a	n/a	n/a	n/a	n/a	n/a	n/a	n/a	n/a	n/a	n/a	n/a	High	n/a	High	n/a	n/a	n/a	n/a	n/a	n/a	n/a	n/a	n/a	n/a	n/a	n/a	n/a	n/a	n/a	High	n/a	High	n/a	n/a	n/a	n/a	n/a	n/a	n/a	n/a	n/a	n/a	n/a	n/a	n/a	n/a	n/a	High	n/a	High	n/a	n/a	n/a	n/a	n/a	n/a	n/a	n/a	n/a	n/a	n/a	n/a	n/a	n/a	n/a	High	n/a	High	n/a	n/a	n/a	n/a	n/a	n/a	n/a	n/a	n/a	n/a	n/a	n/a	n/a	n/a	n/a	High	n/a	High	n/a	n/a	n/a	n/a	n/a	n/a	n/a	n/a	n/a	n/a	n/a	n/a	n/a	n/a	n/a	High	n/a	High	n/a	n/a	n/a	n/a	n/a	n/a	n/a	n/a	n/a	n/a	n/a	n/a	n/a	n/a	n/a	High	n/a	High	n/a	n/a	n/a	n/a	n/a	n/a	n/a	n/a	n/a	n/a	n/a	n/a	n/a	n/a	n/a	High	n/a	High	n/a	n/a	n/a	n/a	n/a	n/a	n/a	n/a	n/a	n/a	n/a	n/a	n/a	n/a	n/a	High	n/a	High	n/a	n/a	n/a	n/a	n/a	n/a	n/a	n/a	n/a	n/a	n/a	n/a	n/a	n/a	n/a	High	n/a	High	n/a	n/a	n/a	n/a	n/a	n/a	1
High	IsMasterProtein	Q812D3	Peptidyl-prolyl cis-trans isomerase-like 3 OS=Rattus norvegicus OX=10116 GN=Ppil3 PE=2 SV=1	0.001	7.243	8	1	1	1	161	18.1	6.79	3.6	1	0	1.183	1.285	1.294	0.997	1.148	1.06	1.239	1.098	1.228	1.02	0.888	1.019	0.947	0.888	0.798																93.6	110.7	120.3	121.1	93.3	107.5	99.2	116	102.7	114.9	95.5	83.1	95.4	88.7	83.2	74.7																	n/a	n/a	n/a	n/a	n/a	n/a	n/a	n/a	High	n/a	n/a	n/a	n/a	n/a	n/a	n/a	n/a	n/a	n/a	n/a	n/a	n/a	n/a	n/a	n/a	n/a	High	n/a	n/a	n/a	n/a	n/a	n/a	n/a	n/a	n/a	n/a	n/a	n/a	n/a	n/a	n/a	n/a	n/a	High	n/a	n/a	n/a	n/a	n/a	n/a	n/a	n/a	n/a	n/a	n/a	n/a	n/a	n/a	n/a	n/a	n/a	High	n/a	n/a	n/a	n/a	n/a	n/a	n/a	n/a	n/a	n/a	n/a	n/a	n/a	n/a	n/a	n/a	n/a	High	n/a	n/a	n/a	n/a	n/a	n/a	n/a	n/a	n/a	n/a	n/a	n/a	n/a	n/a	n/a	n/a	n/a	High	n/a	n/a	n/a	n/a	n/a	n/a	n/a	n/a	n/a	n/a	n/a	n/a	n/a	n/a	n/a	n/a	n/a	High	n/a	n/a	n/a	n/a	n/a	n/a	n/a	n/a	n/a	n/a	n/a	n/a	n/a	n/a	n/a	n/a	n/a	High	n/a	n/a	n/a	n/a	n/a	n/a	n/a	n/a	n/a	n/a	n/a	n/a	n/a	n/a	n/a	n/a	n/a	High	n/a	n/a	n/a	n/a	n/a	n/a	n/a	n/a	n/a	n/a	n/a	n/a	n/a	n/a	n/a	n/a	n/a	High	n/a	n/a	n/a	n/a	n/a	n/a	n/a	n/a	n/a	n/a	n/a	n/a	n/a	n/a	n/a	n/a	n/a	High	n/a	n/a	n/a	n/a	n/a	n/a	n/a	n/a	n/a	n/a	n/a	n/a	n/a	n/a	n/a	n/a	n/a	High	n/a	n/a	n/a	n/a	n/a	n/a	n/a	n/a	n/a	n/a	n/a	n/a	n/a	n/a	n/a	n/a	n/a	High	n/a	n/a	n/a	n/a	n/a	n/a	n/a	n/a	n/a	n/a	n/a	n/a	n/a	n/a	n/a	n/a	n/a	High	n/a	n/a	n/a	n/a	n/a	n/a	n/a	n/a	n/a	n/a	n/a	n/a	n/a	n/a	n/a	n/a	n/a	High	n/a	n/a	n/a	n/a	n/a	n/a	n/a	n/a	n/a	n/a	n/a	n/a	n/a	n/a	n/a	n/a	n/a	High	n/a	n/a	n/a	n/a	n/a	n/a	n/a	n/a	n/a	1
High	IsMasterProtein	Q7TSE9	HCLS1-associated protein X-1 OS=Rattus norvegicus OX=10116 GN=Hax1 PE=1 SV=1	0.001	7.235	8	2	2	2	278	31.4	4.97	4.78	2	0	1.197	1.264	1.126	1.199	1.332	1.165	1.191	1.203	1.251	1.112	1.147	1.128	1.091	1.218	1.062	1	1	1	1	1	1	1	1	1	1	1	1	1	1	1	85.6	102.5	108.2	96.5	102.6	114.1	99.8	102	103	107.1	95.2	98.2	96.6	93.4	104.3	90.9	4.71	7.68	4.93	0.97	15.75	15.82	1.77	3.49	0.57	6.53	7.17	8.58	3.38	1.12	1.5	0.04	n/a	n/a	n/a	High	n/a	n/a	n/a	n/a	n/a	n/a	High	n/a	n/a	n/a	n/a	n/a	n/a	n/a	n/a	n/a	n/a	High	n/a	n/a	n/a	n/a	n/a	n/a	High	n/a	n/a	n/a	n/a	n/a	n/a	n/a	n/a	n/a	n/a	High	n/a	n/a	n/a	n/a	n/a	n/a	High	n/a	n/a	n/a	n/a	n/a	n/a	n/a	n/a	n/a	n/a	High	n/a	n/a	n/a	n/a	n/a	n/a	High	n/a	n/a	n/a	n/a	n/a	n/a	n/a	n/a	n/a	n/a	High	n/a	n/a	n/a	n/a	n/a	n/a	High	n/a	n/a	n/a	n/a	n/a	n/a	n/a	n/a	n/a	n/a	High	n/a	n/a	n/a	n/a	n/a	n/a	High	n/a	n/a	n/a	n/a	n/a	n/a	n/a	n/a	n/a	n/a	High	n/a	n/a	n/a	n/a	n/a	n/a	High	n/a	n/a	n/a	n/a	n/a	n/a	n/a	n/a	n/a	n/a	High	n/a	n/a	n/a	n/a	n/a	n/a	High	n/a	n/a	n/a	n/a	n/a	n/a	n/a	n/a	n/a	n/a	High	n/a	n/a	n/a	n/a	n/a	n/a	High	n/a	n/a	n/a	n/a	n/a	n/a	n/a	n/a	n/a	n/a	High	n/a	n/a	n/a	n/a	n/a	n/a	High	n/a	n/a	n/a	n/a	n/a	n/a	n/a	n/a	n/a	n/a	High	n/a	n/a	n/a	n/a	n/a	n/a	High	n/a	n/a	n/a	n/a	n/a	n/a	n/a	n/a	n/a	n/a	High	n/a	n/a	n/a	n/a	n/a	n/a	High	n/a	n/a	n/a	n/a	n/a	n/a	n/a	n/a	n/a	n/a	High	n/a	n/a	n/a	n/a	n/a	n/a	High	n/a	n/a	n/a	n/a	n/a	n/a	n/a	n/a	n/a	n/a	High	n/a	n/a	n/a	n/a	n/a	n/a	High	n/a	n/a	n/a	n/a	n/a	n/a	n/a	n/a	n/a	n/a	High	n/a	n/a	n/a	n/a	n/a	n/a	High	n/a	n/a	n/a	n/a	n/a	n/a	n/a	n/a	n/a	n/a	High	n/a	n/a	n/a	n/a	n/a	n/a	High	n/a	n/a	n/a	n/a	n/a	n/a	n/a	1
High	IsMasterProtein	Q66H39	ATP-binding cassette sub-family F member 3 OS=Rattus norvegicus OX=10116 GN=Abcf3 PE=2 SV=1	0.001	7.232	3	2	3	2	709	79.8	6.47	4.3	2	0	0.923	0.895	0.948	0.979	0.964	0.885	0.992	0.926	1.003	0.909	0.959	0.979	1.056	1.062	0.942																103.8	95.8	92.8	98.4	101.6	100	91.8	102.9	96.1	104.1	94.3	99.5	101.5	109.5	110.1	97.7																	High	n/a	n/a	n/a	n/a	n/a	n/a	n/a	n/a	n/a	n/a	n/a	n/a	n/a	n/a	n/a	n/a	n/a	High	n/a	n/a	n/a	n/a	n/a	n/a	n/a	n/a	n/a	n/a	n/a	n/a	n/a	n/a	n/a	n/a	n/a	High	n/a	n/a	n/a	n/a	n/a	n/a	n/a	n/a	n/a	n/a	n/a	n/a	n/a	n/a	n/a	n/a	n/a	High	n/a	n/a	n/a	n/a	n/a	n/a	n/a	n/a	n/a	n/a	n/a	n/a	n/a	n/a	n/a	n/a	n/a	High	n/a	n/a	n/a	n/a	n/a	n/a	n/a	n/a	n/a	n/a	n/a	n/a	n/a	n/a	n/a	n/a	n/a	High	n/a	n/a	n/a	n/a	n/a	n/a	n/a	n/a	n/a	n/a	n/a	n/a	n/a	n/a	n/a	n/a	n/a	High	n/a	n/a	n/a	n/a	n/a	n/a	n/a	n/a	n/a	n/a	n/a	n/a	n/a	n/a	n/a	n/a	n/a	High	n/a	n/a	n/a	n/a	n/a	n/a	n/a	n/a	n/a	n/a	n/a	n/a	n/a	n/a	n/a	n/a	n/a	High	n/a	n/a	n/a	n/a	n/a	n/a	n/a	n/a	n/a	n/a	n/a	n/a	n/a	n/a	n/a	n/a	n/a	High	n/a	n/a	n/a	n/a	n/a	n/a	n/a	n/a	n/a	n/a	n/a	n/a	n/a	n/a	n/a	n/a	n/a	High	n/a	n/a	n/a	n/a	n/a	n/a	n/a	n/a	n/a	n/a	n/a	n/a	n/a	n/a	n/a	n/a	n/a	High	n/a	n/a	n/a	n/a	n/a	n/a	n/a	n/a	n/a	n/a	n/a	n/a	n/a	n/a	n/a	n/a	n/a	High	n/a	n/a	n/a	n/a	n/a	n/a	n/a	n/a	n/a	n/a	n/a	n/a	n/a	n/a	n/a	n/a	n/a	High	n/a	n/a	n/a	n/a	n/a	n/a	n/a	n/a	n/a	n/a	n/a	n/a	n/a	n/a	n/a	n/a	n/a	High	n/a	n/a	n/a	n/a	n/a	n/a	n/a	n/a	n/a	n/a	n/a	n/a	n/a	n/a	n/a	n/a	n/a	High	n/a	n/a	n/a	n/a	n/a	n/a	n/a	n/a	n/a	n/a	n/a	n/a	n/a	n/a	n/a	n/a	n/a	1
High	IsMasterProtein	P49816	Tuberin OS=Rattus norvegicus OX=10116 GN=Tsc2 PE=1 SV=1	0.001	7.23	1	1	2	1	1809	201.2	7.27	7.94	1	0	0.93	0.964	1.147	0.852	0.958	0.99	0.998	1.063	0.967	0.837	0.614	0.84	0.785	0.749	0.747																110.8	103.1	106.8	127	94.4	106.2	109.7	110.6	117.7	107.1	92.7	68	93	87	83	82.8																	n/a	n/a	n/a	n/a	n/a	High	n/a	n/a	n/a	n/a	n/a	n/a	n/a	n/a	n/a	n/a	n/a	n/a	n/a	n/a	n/a	n/a	n/a	High	n/a	n/a	n/a	n/a	n/a	n/a	n/a	n/a	n/a	n/a	n/a	n/a	n/a	n/a	n/a	n/a	n/a	High	n/a	n/a	n/a	n/a	n/a	n/a	n/a	n/a	n/a	n/a	n/a	n/a	n/a	n/a	n/a	n/a	n/a	High	n/a	n/a	n/a	n/a	n/a	n/a	n/a	n/a	n/a	n/a	n/a	n/a	n/a	n/a	n/a	n/a	n/a	High	n/a	n/a	n/a	n/a	n/a	n/a	n/a	n/a	n/a	n/a	n/a	n/a	n/a	n/a	n/a	n/a	n/a	High	n/a	n/a	n/a	n/a	n/a	n/a	n/a	n/a	n/a	n/a	n/a	n/a	n/a	n/a	n/a	n/a	n/a	High	n/a	n/a	n/a	n/a	n/a	n/a	n/a	n/a	n/a	n/a	n/a	n/a	n/a	n/a	n/a	n/a	n/a	High	n/a	n/a	n/a	n/a	n/a	n/a	n/a	n/a	n/a	n/a	n/a	n/a	n/a	n/a	n/a	n/a	n/a	High	n/a	n/a	n/a	n/a	n/a	n/a	n/a	n/a	n/a	n/a	n/a	n/a	n/a	n/a	n/a	n/a	n/a	High	n/a	n/a	n/a	n/a	n/a	n/a	n/a	n/a	n/a	n/a	n/a	n/a	n/a	n/a	n/a	n/a	n/a	High	n/a	n/a	n/a	n/a	n/a	n/a	n/a	n/a	n/a	n/a	n/a	n/a	n/a	n/a	n/a	n/a	n/a	High	n/a	n/a	n/a	n/a	n/a	n/a	n/a	n/a	n/a	n/a	n/a	n/a	n/a	n/a	n/a	n/a	n/a	High	n/a	n/a	n/a	n/a	n/a	n/a	n/a	n/a	n/a	n/a	n/a	n/a	n/a	n/a	n/a	n/a	n/a	High	n/a	n/a	n/a	n/a	n/a	n/a	n/a	n/a	n/a	n/a	n/a	n/a	n/a	n/a	n/a	n/a	n/a	High	n/a	n/a	n/a	n/a	n/a	n/a	n/a	n/a	n/a	n/a	n/a	n/a	n/a	n/a	n/a	n/a	n/a	High	n/a	n/a	n/a	n/a	n/a	n/a	n/a	n/a	n/a	n/a	n/a	n/a	1
High	IsMasterProtein	Q6AYP7	7-methylguanosine phosphate-specific 5'-nucleotidase OS=Rattus norvegicus OX=10116 GN=Nt5c3b PE=2 SV=2	0.001	7.223	3	2	4	2	300	34.5	6.46	4.85	2	0	0.922	0.947	0.848	0.937	1.063	1.159	0.871	0.937	1.035	1.017	0.993	1.073	0.888	0.811	0.969																103.4	95.4	98	87.7	97	109.9	119.9	90.1	96.9	107	105.2	102.7	111	91.8	83.8	100.2																	n/a	n/a	n/a	High	n/a	n/a	High	n/a	n/a	n/a	n/a	n/a	n/a	n/a	n/a	n/a	High	n/a	n/a	n/a	n/a	High	n/a	n/a	High	n/a	n/a	n/a	n/a	n/a	n/a	n/a	n/a	n/a	High	n/a	n/a	n/a	n/a	High	n/a	n/a	High	n/a	n/a	n/a	n/a	n/a	n/a	n/a	n/a	n/a	High	n/a	n/a	n/a	n/a	High	n/a	n/a	High	n/a	n/a	n/a	n/a	n/a	n/a	n/a	n/a	n/a	High	n/a	n/a	n/a	n/a	High	n/a	n/a	High	n/a	n/a	n/a	n/a	n/a	n/a	n/a	n/a	n/a	High	n/a	n/a	n/a	n/a	High	n/a	n/a	High	n/a	n/a	n/a	n/a	n/a	n/a	n/a	n/a	n/a	High	n/a	n/a	n/a	n/a	High	n/a	n/a	High	n/a	n/a	n/a	n/a	n/a	n/a	n/a	n/a	n/a	High	n/a	n/a	n/a	n/a	High	n/a	n/a	High	n/a	n/a	n/a	n/a	n/a	n/a	n/a	n/a	n/a	High	n/a	n/a	n/a	n/a	High	n/a	n/a	High	n/a	n/a	n/a	n/a	n/a	n/a	n/a	n/a	n/a	High	n/a	n/a	n/a	n/a	High	n/a	n/a	High	n/a	n/a	n/a	n/a	n/a	n/a	n/a	n/a	n/a	High	n/a	n/a	n/a	n/a	High	n/a	n/a	High	n/a	n/a	n/a	n/a	n/a	n/a	n/a	n/a	n/a	High	n/a	n/a	n/a	n/a	High	n/a	n/a	High	n/a	n/a	n/a	n/a	n/a	n/a	n/a	n/a	n/a	High	n/a	n/a	n/a	n/a	High	n/a	n/a	High	n/a	n/a	n/a	n/a	n/a	n/a	n/a	n/a	n/a	High	n/a	n/a	n/a	n/a	High	n/a	n/a	High	n/a	n/a	n/a	n/a	n/a	n/a	n/a	n/a	n/a	High	n/a	n/a	n/a	n/a	High	n/a	n/a	High	n/a	n/a	n/a	n/a	n/a	n/a	n/a	n/a	n/a	High	n/a	n/a	n/a	n/a	High	n/a	n/a	High	n/a	n/a	n/a	n/a	n/a	n/a	n/a	n/a	n/a	High	n/a	1
High	IsMasterProtein	Q5I0H4	Calcium load-activated calcium channel OS=Rattus norvegicus OX=10116 GN=Tmco1 PE=2 SV=1	0.001	7.22	9	2	8	2	188	21.2	9.74	12.12	2	0	1.09	1.085	0.978	0.966	1.041	0.943	0.929	0.983	0.985	0.908	0.752	0.76	0.731	0.818	0.755	1	1	1	1	1	1	1	1	1	1	1	1	1	1	1	108.7	118.5	117.9	106.3	104.9	113.1	102.5	101	106.8	107.1	98.7	81.8	82.5	79.4	88.9	82.1	7.75	16.37	1.08	3.67	2.21	5.6	0.57	4.07	10.37	5.21	0.06	12.73	5.83	20.13	11.44	6.03	High	n/a	High	High	n/a	n/a	High	High	n/a	n/a	n/a	n/a	n/a	n/a	n/a	n/a	n/a	n/a	High	n/a	High	High	n/a	n/a	High	High	n/a	n/a	n/a	n/a	n/a	n/a	n/a	n/a	n/a	n/a	High	n/a	High	High	n/a	n/a	High	High	n/a	n/a	n/a	n/a	n/a	n/a	n/a	n/a	n/a	n/a	High	n/a	High	High	n/a	n/a	High	High	n/a	n/a	n/a	n/a	n/a	n/a	n/a	n/a	n/a	n/a	High	n/a	High	High	n/a	n/a	High	High	n/a	n/a	n/a	n/a	n/a	n/a	n/a	n/a	n/a	n/a	High	n/a	High	High	n/a	n/a	High	High	n/a	n/a	n/a	n/a	n/a	n/a	n/a	n/a	n/a	n/a	High	n/a	High	High	n/a	n/a	High	High	n/a	n/a	n/a	n/a	n/a	n/a	n/a	n/a	n/a	n/a	High	n/a	High	High	n/a	n/a	High	High	n/a	n/a	n/a	n/a	n/a	n/a	n/a	n/a	n/a	n/a	High	n/a	High	High	n/a	n/a	High	High	n/a	n/a	n/a	n/a	n/a	n/a	n/a	n/a	n/a	n/a	High	n/a	High	High	n/a	n/a	High	High	n/a	n/a	n/a	n/a	n/a	n/a	n/a	n/a	n/a	n/a	High	n/a	High	High	n/a	n/a	High	High	n/a	n/a	n/a	n/a	n/a	n/a	n/a	n/a	n/a	n/a	High	n/a	High	High	n/a	n/a	High	High	n/a	n/a	n/a	n/a	n/a	n/a	n/a	n/a	n/a	n/a	High	n/a	High	High	n/a	n/a	High	High	n/a	n/a	n/a	n/a	n/a	n/a	n/a	n/a	n/a	n/a	High	n/a	High	High	n/a	n/a	High	High	n/a	n/a	n/a	n/a	n/a	n/a	n/a	n/a	n/a	n/a	High	n/a	High	High	n/a	n/a	High	High	n/a	n/a	n/a	n/a	n/a	n/a	n/a	n/a	n/a	n/a	High	n/a	High	High	n/a	n/a	High	High	n/a	n/a	n/a	n/a	n/a	n/a	n/a	n/a	n/a	n/a	1
High	IsMasterProtein	Q62825	Exocyst complex component 3 OS=Rattus norvegicus OX=10116 GN=Exoc3 PE=1 SV=1	0.001	7.202	2	1	1	1	755	86.4	6.11	3.78	1	0	0.884	1.179	1.075	0.985	1.271	1.06	1.028	0.872	1.001	0.928	1.044	0.999	0.962	0.938	0.996																98.6	87.2	116.3	106	97.1	125.4	104.6	101.4	86	98.7	91.5	102.9	98.6	94.9	92.5	98.3																	n/a	n/a	n/a	n/a	n/a	High	n/a	n/a	n/a	n/a	n/a	n/a	n/a	n/a	n/a	n/a	n/a	n/a	n/a	n/a	n/a	n/a	n/a	High	n/a	n/a	n/a	n/a	n/a	n/a	n/a	n/a	n/a	n/a	n/a	n/a	n/a	n/a	n/a	n/a	n/a	High	n/a	n/a	n/a	n/a	n/a	n/a	n/a	n/a	n/a	n/a	n/a	n/a	n/a	n/a	n/a	n/a	n/a	High	n/a	n/a	n/a	n/a	n/a	n/a	n/a	n/a	n/a	n/a	n/a	n/a	n/a	n/a	n/a	n/a	n/a	High	n/a	n/a	n/a	n/a	n/a	n/a	n/a	n/a	n/a	n/a	n/a	n/a	n/a	n/a	n/a	n/a	n/a	High	n/a	n/a	n/a	n/a	n/a	n/a	n/a	n/a	n/a	n/a	n/a	n/a	n/a	n/a	n/a	n/a	n/a	High	n/a	n/a	n/a	n/a	n/a	n/a	n/a	n/a	n/a	n/a	n/a	n/a	n/a	n/a	n/a	n/a	n/a	High	n/a	n/a	n/a	n/a	n/a	n/a	n/a	n/a	n/a	n/a	n/a	n/a	n/a	n/a	n/a	n/a	n/a	High	n/a	n/a	n/a	n/a	n/a	n/a	n/a	n/a	n/a	n/a	n/a	n/a	n/a	n/a	n/a	n/a	n/a	High	n/a	n/a	n/a	n/a	n/a	n/a	n/a	n/a	n/a	n/a	n/a	n/a	n/a	n/a	n/a	n/a	n/a	High	n/a	n/a	n/a	n/a	n/a	n/a	n/a	n/a	n/a	n/a	n/a	n/a	n/a	n/a	n/a	n/a	n/a	High	n/a	n/a	n/a	n/a	n/a	n/a	n/a	n/a	n/a	n/a	n/a	n/a	n/a	n/a	n/a	n/a	n/a	High	n/a	n/a	n/a	n/a	n/a	n/a	n/a	n/a	n/a	n/a	n/a	n/a	n/a	n/a	n/a	n/a	n/a	High	n/a	n/a	n/a	n/a	n/a	n/a	n/a	n/a	n/a	n/a	n/a	n/a	n/a	n/a	n/a	n/a	n/a	High	n/a	n/a	n/a	n/a	n/a	n/a	n/a	n/a	n/a	n/a	n/a	n/a	n/a	n/a	n/a	n/a	n/a	High	n/a	n/a	n/a	n/a	n/a	n/a	n/a	n/a	n/a	n/a	n/a	n/a	1
High	IsMasterProtein	P07825	Synaptophysin OS=Rattus norvegicus OX=10116 GN=Syp PE=1 SV=1	0.001	7.18	4	1	4	1	307	33.3	5.02	15.84	1	0																																																															n/a	n/a	n/a	n/a	n/a	n/a	High	n/a	n/a	n/a	n/a	n/a	n/a	n/a	n/a	n/a	n/a	High	n/a	n/a	n/a	n/a	n/a	n/a	High	n/a	n/a	n/a	n/a	n/a	n/a	n/a	n/a	n/a	n/a	High	n/a	n/a	n/a	n/a	n/a	n/a	High	n/a	n/a	n/a	n/a	n/a	n/a	n/a	n/a	n/a	n/a	High	n/a	n/a	n/a	n/a	n/a	n/a	High	n/a	n/a	n/a	n/a	n/a	n/a	n/a	n/a	n/a	n/a	High	n/a	n/a	n/a	n/a	n/a	n/a	High	n/a	n/a	n/a	n/a	n/a	n/a	n/a	n/a	n/a	n/a	High	n/a	n/a	n/a	n/a	n/a	n/a	High	n/a	n/a	n/a	n/a	n/a	n/a	n/a	n/a	n/a	n/a	High	n/a	n/a	n/a	n/a	n/a	n/a	High	n/a	n/a	n/a	n/a	n/a	n/a	n/a	n/a	n/a	n/a	High	n/a	n/a	n/a	n/a	n/a	n/a	High	n/a	n/a	n/a	n/a	n/a	n/a	n/a	n/a	n/a	n/a	High	n/a	n/a	n/a	n/a	n/a	n/a	High	n/a	n/a	n/a	n/a	n/a	n/a	n/a	n/a	n/a	n/a	High	n/a	n/a	n/a	n/a	n/a	n/a	High	n/a	n/a	n/a	n/a	n/a	n/a	n/a	n/a	n/a	n/a	High	n/a	n/a	n/a	n/a	n/a	n/a	High	n/a	n/a	n/a	n/a	n/a	n/a	n/a	n/a	n/a	n/a	High	n/a	n/a	n/a	n/a	n/a	n/a	High	n/a	n/a	n/a	n/a	n/a	n/a	n/a	n/a	n/a	n/a	High	n/a	n/a	n/a	n/a	n/a	n/a	High	n/a	n/a	n/a	n/a	n/a	n/a	n/a	n/a	n/a	n/a	High	n/a	n/a	n/a	n/a	n/a	n/a	High	n/a	n/a	n/a	n/a	n/a	n/a	n/a	n/a	n/a	n/a	High	n/a	n/a	n/a	n/a	n/a	n/a	High	n/a	n/a	n/a	n/a	n/a	n/a	n/a	n/a	n/a	n/a	High	n/a	n/a	n/a	n/a	n/a	n/a	High	n/a	n/a	n/a	n/a	n/a	n/a	n/a	n/a	n/a	n/a	High	1
High	IsMasterProtein	P63036	DnaJ homolog subfamily A member 1 OS=Rattus norvegicus OX=10116 GN=Dnaja1 PE=1 SV=1	0.001	7.158	7	3	4	3	397	44.8	7.08	2.17	3	0																																																															n/a	n/a	n/a	n/a	n/a	n/a	n/a	n/a	n/a	n/a	High	High	High	n/a	n/a	n/a	High	n/a	n/a	n/a	n/a	n/a	n/a	n/a	n/a	n/a	n/a	n/a	High	High	High	n/a	n/a	n/a	High	n/a	n/a	n/a	n/a	n/a	n/a	n/a	n/a	n/a	n/a	n/a	High	High	High	n/a	n/a	n/a	High	n/a	n/a	n/a	n/a	n/a	n/a	n/a	n/a	n/a	n/a	n/a	High	High	High	n/a	n/a	n/a	High	n/a	n/a	n/a	n/a	n/a	n/a	n/a	n/a	n/a	n/a	n/a	High	High	High	n/a	n/a	n/a	High	n/a	n/a	n/a	n/a	n/a	n/a	n/a	n/a	n/a	n/a	n/a	High	High	High	n/a	n/a	n/a	High	n/a	n/a	n/a	n/a	n/a	n/a	n/a	n/a	n/a	n/a	n/a	High	High	High	n/a	n/a	n/a	High	n/a	n/a	n/a	n/a	n/a	n/a	n/a	n/a	n/a	n/a	n/a	High	High	High	n/a	n/a	n/a	High	n/a	n/a	n/a	n/a	n/a	n/a	n/a	n/a	n/a	n/a	n/a	High	High	High	n/a	n/a	n/a	High	n/a	n/a	n/a	n/a	n/a	n/a	n/a	n/a	n/a	n/a	n/a	High	High	High	n/a	n/a	n/a	High	n/a	n/a	n/a	n/a	n/a	n/a	n/a	n/a	n/a	n/a	n/a	High	High	High	n/a	n/a	n/a	High	n/a	n/a	n/a	n/a	n/a	n/a	n/a	n/a	n/a	n/a	n/a	High	High	High	n/a	n/a	n/a	High	n/a	n/a	n/a	n/a	n/a	n/a	n/a	n/a	n/a	n/a	n/a	High	High	High	n/a	n/a	n/a	High	n/a	n/a	n/a	n/a	n/a	n/a	n/a	n/a	n/a	n/a	n/a	High	High	High	n/a	n/a	n/a	High	n/a	n/a	n/a	n/a	n/a	n/a	n/a	n/a	n/a	n/a	n/a	High	High	High	n/a	n/a	n/a	High	n/a	n/a	n/a	n/a	n/a	n/a	n/a	n/a	n/a	n/a	n/a	High	High	High	n/a	n/a	n/a	High	n/a	1
High	IsMasterProtein	Q9ERU2	Zinc finger protein 22 OS=Rattus norvegicus OX=10116 GN=Znf22 PE=2 SV=2	0.001	7.156	9	2	3	2	237	27.3	10.29	6.21	2	0																																																															n/a	n/a	n/a	High	n/a	n/a	n/a	n/a	n/a	n/a	n/a	n/a	n/a	n/a	n/a	n/a	n/a	n/a	n/a	n/a	n/a	High	n/a	n/a	n/a	n/a	n/a	n/a	n/a	n/a	n/a	n/a	n/a	n/a	n/a	n/a	n/a	n/a	n/a	High	n/a	n/a	n/a	n/a	n/a	n/a	n/a	n/a	n/a	n/a	n/a	n/a	n/a	n/a	n/a	n/a	n/a	High	n/a	n/a	n/a	n/a	n/a	n/a	n/a	n/a	n/a	n/a	n/a	n/a	n/a	n/a	n/a	n/a	n/a	High	n/a	n/a	n/a	n/a	n/a	n/a	n/a	n/a	n/a	n/a	n/a	n/a	n/a	n/a	n/a	n/a	n/a	High	n/a	n/a	n/a	n/a	n/a	n/a	n/a	n/a	n/a	n/a	n/a	n/a	n/a	n/a	n/a	n/a	n/a	High	n/a	n/a	n/a	n/a	n/a	n/a	n/a	n/a	n/a	n/a	n/a	n/a	n/a	n/a	n/a	n/a	n/a	High	n/a	n/a	n/a	n/a	n/a	n/a	n/a	n/a	n/a	n/a	n/a	n/a	n/a	n/a	n/a	n/a	n/a	High	n/a	n/a	n/a	n/a	n/a	n/a	n/a	n/a	n/a	n/a	n/a	n/a	n/a	n/a	n/a	n/a	n/a	High	n/a	n/a	n/a	n/a	n/a	n/a	n/a	n/a	n/a	n/a	n/a	n/a	n/a	n/a	n/a	n/a	n/a	High	n/a	n/a	n/a	n/a	n/a	n/a	n/a	n/a	n/a	n/a	n/a	n/a	n/a	n/a	n/a	n/a	n/a	High	n/a	n/a	n/a	n/a	n/a	n/a	n/a	n/a	n/a	n/a	n/a	n/a	n/a	n/a	n/a	n/a	n/a	High	n/a	n/a	n/a	n/a	n/a	n/a	n/a	n/a	n/a	n/a	n/a	n/a	n/a	n/a	n/a	n/a	n/a	High	n/a	n/a	n/a	n/a	n/a	n/a	n/a	n/a	n/a	n/a	n/a	n/a	n/a	n/a	n/a	n/a	n/a	High	n/a	n/a	n/a	n/a	n/a	n/a	n/a	n/a	n/a	n/a	n/a	n/a	n/a	n/a	n/a	n/a	n/a	High	n/a	n/a	n/a	n/a	n/a	n/a	n/a	n/a	n/a	n/a	n/a	n/a	n/a	n/a	1
High	IsMasterProtein	P18266	Glycogen synthase kinase-3 beta OS=Rattus norvegicus OX=10116 GN=Gsk3b PE=1 SV=1	0.001	7.143	6	3	12	1	420	46.7	8.78	17.86	3	0	0.958	1.038	1.007	0.931	0.97	0.989	1.039	0.998	0.965	0.963	0.918	0.921	0.993	0.954	0.862	1	1	1	1	1	1	1	1	1	1	1	1	1	1	1	103.2	98.8	107.1	103.9	96.1	100.1	102	107.2	103	99.6	99.4	94.8	95	102.5	98.4	89	6.87	0.38	0.13	2.17	0.43	2.8	6.29	0.69	2.49	3.78	2.78	1.82	3.23	7.46	4.95	9.4	n/a	High	n/a	n/a	n/a	n/a	High	n/a	n/a	n/a	High	High	n/a	n/a	High	n/a	High	n/a	n/a	High	n/a	n/a	n/a	n/a	High	n/a	n/a	n/a	High	High	n/a	n/a	High	n/a	High	n/a	n/a	High	n/a	n/a	n/a	n/a	High	n/a	n/a	n/a	High	High	n/a	n/a	High	n/a	High	n/a	n/a	High	n/a	n/a	n/a	n/a	High	n/a	n/a	n/a	High	High	n/a	n/a	High	n/a	High	n/a	n/a	High	n/a	n/a	n/a	n/a	High	n/a	n/a	n/a	High	High	n/a	n/a	High	n/a	High	n/a	n/a	High	n/a	n/a	n/a	n/a	High	n/a	n/a	n/a	High	High	n/a	n/a	High	n/a	High	n/a	n/a	High	n/a	n/a	n/a	n/a	High	n/a	n/a	n/a	High	High	n/a	n/a	High	n/a	High	n/a	n/a	High	n/a	n/a	n/a	n/a	High	n/a	n/a	n/a	High	High	n/a	n/a	High	n/a	High	n/a	n/a	High	n/a	n/a	n/a	n/a	High	n/a	n/a	n/a	High	High	n/a	n/a	High	n/a	High	n/a	n/a	High	n/a	n/a	n/a	n/a	High	n/a	n/a	n/a	High	High	n/a	n/a	High	n/a	High	n/a	n/a	High	n/a	n/a	n/a	n/a	High	n/a	n/a	n/a	High	High	n/a	n/a	High	n/a	High	n/a	n/a	High	n/a	n/a	n/a	n/a	High	n/a	n/a	n/a	High	High	n/a	n/a	High	n/a	High	n/a	n/a	High	n/a	n/a	n/a	n/a	High	n/a	n/a	n/a	High	High	n/a	n/a	High	n/a	High	n/a	n/a	High	n/a	n/a	n/a	n/a	High	n/a	n/a	n/a	High	High	n/a	n/a	High	n/a	High	n/a	n/a	High	n/a	n/a	n/a	n/a	High	n/a	n/a	n/a	High	High	n/a	n/a	High	n/a	High	n/a	n/a	High	n/a	n/a	n/a	n/a	High	n/a	n/a	n/a	High	High	n/a	n/a	High	n/a	High	n/a	1
High	IsMasterProtein	Q6IG04	Keratin, type II cytoskeletal 72 OS=Rattus norvegicus OX=10116 GN=Krt72 PE=3 SV=2	0.001	7.127	3	2	24	1	520	56.8	7.36	49.95	2	0																																																															High	n/a	n/a	n/a	n/a	n/a	n/a	n/a	n/a	n/a	n/a	n/a	n/a	n/a	n/a	n/a	n/a	n/a	High	n/a	n/a	n/a	n/a	n/a	n/a	n/a	n/a	n/a	n/a	n/a	n/a	n/a	n/a	n/a	n/a	n/a	High	n/a	n/a	n/a	n/a	n/a	n/a	n/a	n/a	n/a	n/a	n/a	n/a	n/a	n/a	n/a	n/a	n/a	High	n/a	n/a	n/a	n/a	n/a	n/a	n/a	n/a	n/a	n/a	n/a	n/a	n/a	n/a	n/a	n/a	n/a	High	n/a	n/a	n/a	n/a	n/a	n/a	n/a	n/a	n/a	n/a	n/a	n/a	n/a	n/a	n/a	n/a	n/a	High	n/a	n/a	n/a	n/a	n/a	n/a	n/a	n/a	n/a	n/a	n/a	n/a	n/a	n/a	n/a	n/a	n/a	High	n/a	n/a	n/a	n/a	n/a	n/a	n/a	n/a	n/a	n/a	n/a	n/a	n/a	n/a	n/a	n/a	n/a	High	n/a	n/a	n/a	n/a	n/a	n/a	n/a	n/a	n/a	n/a	n/a	n/a	n/a	n/a	n/a	n/a	n/a	High	n/a	n/a	n/a	n/a	n/a	n/a	n/a	n/a	n/a	n/a	n/a	n/a	n/a	n/a	n/a	n/a	n/a	High	n/a	n/a	n/a	n/a	n/a	n/a	n/a	n/a	n/a	n/a	n/a	n/a	n/a	n/a	n/a	n/a	n/a	High	n/a	n/a	n/a	n/a	n/a	n/a	n/a	n/a	n/a	n/a	n/a	n/a	n/a	n/a	n/a	n/a	n/a	High	n/a	n/a	n/a	n/a	n/a	n/a	n/a	n/a	n/a	n/a	n/a	n/a	n/a	n/a	n/a	n/a	n/a	High	n/a	n/a	n/a	n/a	n/a	n/a	n/a	n/a	n/a	n/a	n/a	n/a	n/a	n/a	n/a	n/a	n/a	High	n/a	n/a	n/a	n/a	n/a	n/a	n/a	n/a	n/a	n/a	n/a	n/a	n/a	n/a	n/a	n/a	n/a	High	n/a	n/a	n/a	n/a	n/a	n/a	n/a	n/a	n/a	n/a	n/a	n/a	n/a	n/a	n/a	n/a	n/a	High	n/a	n/a	n/a	n/a	n/a	n/a	n/a	n/a	n/a	n/a	n/a	n/a	n/a	n/a	n/a	n/a	n/a	1
High	IsMasterProtein	P41516	DNA topoisomerase 2-alpha OS=Rattus norvegicus OX=10116 GN=Top2a PE=1 SV=1	0.001	7.096	2	2	5	2	1526	173.1	8.73	3.2	2	0	1.063	1.11	1.103	1.135	1.191	1.091	1.058	0.96	1.268	1.025	0.948	1.021	1.092	0.975	0.88	1	1	1	1	1	1	1	1	1	1	1	1	1	1	1	94.6	100.5	105	104.3	107.4	112.6	103.2	100	90.8	119.9	96.9	89.6	96.5	103.2	92.2	83.2	5.89	19.14	4.35	9.7	3.47	6.24	6.81	6.61	12.7	7.32	13.23	11.3	13.72	13.51	8.41	12.1	n/a	n/a	n/a	n/a	n/a	n/a	n/a	n/a	n/a	High	High	n/a	High	High	n/a	n/a	High	n/a	n/a	n/a	n/a	n/a	n/a	n/a	n/a	n/a	n/a	High	High	n/a	High	High	n/a	n/a	High	n/a	n/a	n/a	n/a	n/a	n/a	n/a	n/a	n/a	n/a	High	High	n/a	High	High	n/a	n/a	High	n/a	n/a	n/a	n/a	n/a	n/a	n/a	n/a	n/a	n/a	High	High	n/a	High	High	n/a	n/a	High	n/a	n/a	n/a	n/a	n/a	n/a	n/a	n/a	n/a	n/a	High	High	n/a	High	High	n/a	n/a	High	n/a	n/a	n/a	n/a	n/a	n/a	n/a	n/a	n/a	n/a	High	High	n/a	High	High	n/a	n/a	High	n/a	n/a	n/a	n/a	n/a	n/a	n/a	n/a	n/a	n/a	High	High	n/a	High	High	n/a	n/a	High	n/a	n/a	n/a	n/a	n/a	n/a	n/a	n/a	n/a	n/a	High	High	n/a	High	High	n/a	n/a	High	n/a	n/a	n/a	n/a	n/a	n/a	n/a	n/a	n/a	n/a	High	High	n/a	High	High	n/a	n/a	High	n/a	n/a	n/a	n/a	n/a	n/a	n/a	n/a	n/a	n/a	High	High	n/a	High	High	n/a	n/a	High	n/a	n/a	n/a	n/a	n/a	n/a	n/a	n/a	n/a	n/a	High	High	n/a	High	High	n/a	n/a	High	n/a	n/a	n/a	n/a	n/a	n/a	n/a	n/a	n/a	n/a	High	High	n/a	High	High	n/a	n/a	High	n/a	n/a	n/a	n/a	n/a	n/a	n/a	n/a	n/a	n/a	High	High	n/a	High	High	n/a	n/a	High	n/a	n/a	n/a	n/a	n/a	n/a	n/a	n/a	n/a	n/a	High	High	n/a	High	High	n/a	n/a	High	n/a	n/a	n/a	n/a	n/a	n/a	n/a	n/a	n/a	n/a	High	High	n/a	High	High	n/a	n/a	High	n/a	n/a	n/a	n/a	n/a	n/a	n/a	n/a	n/a	n/a	High	High	n/a	High	High	n/a	n/a	High	n/a	1
High	IsMasterProtein	Q9Z336	Dynein light chain Tctex-type 1 OS=Rattus norvegicus OX=10116 GN=Dynlt1 PE=1 SV=1	0.001	7.094	14	1	1	1	113	12.4	5.08	4.67	1	0	0.988	0.931	0.99	0.858	0.865	0.879	0.96	0.93	0.863	0.708	0.752	0.726	0.741	0.711	0.583																118.7	117.2	110.5	117.4	101.8	102.7	104.3	113.9	110.4	102.5	84	89.3	86.1	87.9	84.3	69.1																	n/a	n/a	n/a	n/a	n/a	n/a	n/a	n/a	n/a	n/a	High	n/a	n/a	n/a	n/a	n/a	n/a	n/a	n/a	n/a	n/a	n/a	n/a	n/a	n/a	n/a	n/a	n/a	High	n/a	n/a	n/a	n/a	n/a	n/a	n/a	n/a	n/a	n/a	n/a	n/a	n/a	n/a	n/a	n/a	n/a	High	n/a	n/a	n/a	n/a	n/a	n/a	n/a	n/a	n/a	n/a	n/a	n/a	n/a	n/a	n/a	n/a	n/a	High	n/a	n/a	n/a	n/a	n/a	n/a	n/a	n/a	n/a	n/a	n/a	n/a	n/a	n/a	n/a	n/a	n/a	High	n/a	n/a	n/a	n/a	n/a	n/a	n/a	n/a	n/a	n/a	n/a	n/a	n/a	n/a	n/a	n/a	n/a	High	n/a	n/a	n/a	n/a	n/a	n/a	n/a	n/a	n/a	n/a	n/a	n/a	n/a	n/a	n/a	n/a	n/a	High	n/a	n/a	n/a	n/a	n/a	n/a	n/a	n/a	n/a	n/a	n/a	n/a	n/a	n/a	n/a	n/a	n/a	High	n/a	n/a	n/a	n/a	n/a	n/a	n/a	n/a	n/a	n/a	n/a	n/a	n/a	n/a	n/a	n/a	n/a	High	n/a	n/a	n/a	n/a	n/a	n/a	n/a	n/a	n/a	n/a	n/a	n/a	n/a	n/a	n/a	n/a	n/a	High	n/a	n/a	n/a	n/a	n/a	n/a	n/a	n/a	n/a	n/a	n/a	n/a	n/a	n/a	n/a	n/a	n/a	High	n/a	n/a	n/a	n/a	n/a	n/a	n/a	n/a	n/a	n/a	n/a	n/a	n/a	n/a	n/a	n/a	n/a	High	n/a	n/a	n/a	n/a	n/a	n/a	n/a	n/a	n/a	n/a	n/a	n/a	n/a	n/a	n/a	n/a	n/a	High	n/a	n/a	n/a	n/a	n/a	n/a	n/a	n/a	n/a	n/a	n/a	n/a	n/a	n/a	n/a	n/a	n/a	High	n/a	n/a	n/a	n/a	n/a	n/a	n/a	n/a	n/a	n/a	n/a	n/a	n/a	n/a	n/a	n/a	n/a	High	n/a	n/a	n/a	n/a	n/a	n/a	n/a	n/a	n/a	n/a	n/a	n/a	n/a	n/a	n/a	n/a	n/a	High	n/a	n/a	n/a	n/a	n/a	n/a	n/a	1
High	IsMasterProtein	P20417	Tyrosine-protein phosphatase non-receptor type 1 OS=Rattus norvegicus OX=10116 GN=Ptpn1 PE=1 SV=1	0.001	7.093	6	2	2	2	432	49.6	6.16	2.49	2	0																																																															n/a	n/a	n/a	n/a	n/a	n/a	n/a	n/a	n/a	High	n/a	High	n/a	n/a	n/a	n/a	n/a	n/a	n/a	n/a	n/a	n/a	n/a	n/a	n/a	n/a	n/a	High	n/a	High	n/a	n/a	n/a	n/a	n/a	n/a	n/a	n/a	n/a	n/a	n/a	n/a	n/a	n/a	n/a	High	n/a	High	n/a	n/a	n/a	n/a	n/a	n/a	n/a	n/a	n/a	n/a	n/a	n/a	n/a	n/a	n/a	High	n/a	High	n/a	n/a	n/a	n/a	n/a	n/a	n/a	n/a	n/a	n/a	n/a	n/a	n/a	n/a	n/a	High	n/a	High	n/a	n/a	n/a	n/a	n/a	n/a	n/a	n/a	n/a	n/a	n/a	n/a	n/a	n/a	n/a	High	n/a	High	n/a	n/a	n/a	n/a	n/a	n/a	n/a	n/a	n/a	n/a	n/a	n/a	n/a	n/a	n/a	High	n/a	High	n/a	n/a	n/a	n/a	n/a	n/a	n/a	n/a	n/a	n/a	n/a	n/a	n/a	n/a	n/a	High	n/a	High	n/a	n/a	n/a	n/a	n/a	n/a	n/a	n/a	n/a	n/a	n/a	n/a	n/a	n/a	n/a	High	n/a	High	n/a	n/a	n/a	n/a	n/a	n/a	n/a	n/a	n/a	n/a	n/a	n/a	n/a	n/a	n/a	High	n/a	High	n/a	n/a	n/a	n/a	n/a	n/a	n/a	n/a	n/a	n/a	n/a	n/a	n/a	n/a	n/a	High	n/a	High	n/a	n/a	n/a	n/a	n/a	n/a	n/a	n/a	n/a	n/a	n/a	n/a	n/a	n/a	n/a	High	n/a	High	n/a	n/a	n/a	n/a	n/a	n/a	n/a	n/a	n/a	n/a	n/a	n/a	n/a	n/a	n/a	High	n/a	High	n/a	n/a	n/a	n/a	n/a	n/a	n/a	n/a	n/a	n/a	n/a	n/a	n/a	n/a	n/a	High	n/a	High	n/a	n/a	n/a	n/a	n/a	n/a	n/a	n/a	n/a	n/a	n/a	n/a	n/a	n/a	n/a	High	n/a	High	n/a	n/a	n/a	n/a	n/a	n/a	n/a	n/a	n/a	n/a	n/a	n/a	n/a	n/a	n/a	High	n/a	High	n/a	n/a	n/a	n/a	n/a	n/a	1
High	IsMasterProtein	Q63364	E3 ubiquitin-protein ligase Praja-2 OS=Rattus norvegicus OX=10116 GN=Pja2 PE=2 SV=1	0.001	7.078	2	1	1	1	707	77.9	4.45	3.53	1	0	0.898	0.815	0.936	0.833	0.897	0.875	1.019	0.913	0.851	0.87	1.058	1.158	0.984	1.113	1.022																105	94.3	85.5	98.3	87.4	94.1	91.9	106.9	95.8	89.3	91.3	111	121.6	103.3	116.9	107.3																	n/a	n/a	n/a	n/a	n/a	n/a	n/a	n/a	High	n/a	n/a	n/a	n/a	n/a	n/a	n/a	n/a	n/a	n/a	n/a	n/a	n/a	n/a	n/a	n/a	n/a	High	n/a	n/a	n/a	n/a	n/a	n/a	n/a	n/a	n/a	n/a	n/a	n/a	n/a	n/a	n/a	n/a	n/a	High	n/a	n/a	n/a	n/a	n/a	n/a	n/a	n/a	n/a	n/a	n/a	n/a	n/a	n/a	n/a	n/a	n/a	High	n/a	n/a	n/a	n/a	n/a	n/a	n/a	n/a	n/a	n/a	n/a	n/a	n/a	n/a	n/a	n/a	n/a	High	n/a	n/a	n/a	n/a	n/a	n/a	n/a	n/a	n/a	n/a	n/a	n/a	n/a	n/a	n/a	n/a	n/a	High	n/a	n/a	n/a	n/a	n/a	n/a	n/a	n/a	n/a	n/a	n/a	n/a	n/a	n/a	n/a	n/a	n/a	High	n/a	n/a	n/a	n/a	n/a	n/a	n/a	n/a	n/a	n/a	n/a	n/a	n/a	n/a	n/a	n/a	n/a	High	n/a	n/a	n/a	n/a	n/a	n/a	n/a	n/a	n/a	n/a	n/a	n/a	n/a	n/a	n/a	n/a	n/a	High	n/a	n/a	n/a	n/a	n/a	n/a	n/a	n/a	n/a	n/a	n/a	n/a	n/a	n/a	n/a	n/a	n/a	High	n/a	n/a	n/a	n/a	n/a	n/a	n/a	n/a	n/a	n/a	n/a	n/a	n/a	n/a	n/a	n/a	n/a	High	n/a	n/a	n/a	n/a	n/a	n/a	n/a	n/a	n/a	n/a	n/a	n/a	n/a	n/a	n/a	n/a	n/a	High	n/a	n/a	n/a	n/a	n/a	n/a	n/a	n/a	n/a	n/a	n/a	n/a	n/a	n/a	n/a	n/a	n/a	High	n/a	n/a	n/a	n/a	n/a	n/a	n/a	n/a	n/a	n/a	n/a	n/a	n/a	n/a	n/a	n/a	n/a	High	n/a	n/a	n/a	n/a	n/a	n/a	n/a	n/a	n/a	n/a	n/a	n/a	n/a	n/a	n/a	n/a	n/a	High	n/a	n/a	n/a	n/a	n/a	n/a	n/a	n/a	n/a	n/a	n/a	n/a	n/a	n/a	n/a	n/a	n/a	High	n/a	n/a	n/a	n/a	n/a	n/a	n/a	n/a	n/a	1
High	IsMasterProtein	Q6XVN8	Microtubule-associated proteins 1A/1B light chain 3A OS=Rattus norvegicus OX=10116 GN=Map1lc3a PE=1 SV=1	0.001	7.058	23	3	13	1	121	14.3	8.68	23.04	3	0																																																															n/a	n/a	n/a	n/a	n/a	n/a	n/a	n/a	n/a	n/a	High	n/a	n/a	n/a	n/a	n/a	n/a	n/a	n/a	n/a	n/a	n/a	n/a	n/a	n/a	n/a	n/a	n/a	High	n/a	n/a	n/a	n/a	n/a	n/a	n/a	n/a	n/a	n/a	n/a	n/a	n/a	n/a	n/a	n/a	n/a	High	n/a	n/a	n/a	n/a	n/a	n/a	n/a	n/a	n/a	n/a	n/a	n/a	n/a	n/a	n/a	n/a	n/a	High	n/a	n/a	n/a	n/a	n/a	n/a	n/a	n/a	n/a	n/a	n/a	n/a	n/a	n/a	n/a	n/a	n/a	High	n/a	n/a	n/a	n/a	n/a	n/a	n/a	n/a	n/a	n/a	n/a	n/a	n/a	n/a	n/a	n/a	n/a	High	n/a	n/a	n/a	n/a	n/a	n/a	n/a	n/a	n/a	n/a	n/a	n/a	n/a	n/a	n/a	n/a	n/a	High	n/a	n/a	n/a	n/a	n/a	n/a	n/a	n/a	n/a	n/a	n/a	n/a	n/a	n/a	n/a	n/a	n/a	High	n/a	n/a	n/a	n/a	n/a	n/a	n/a	n/a	n/a	n/a	n/a	n/a	n/a	n/a	n/a	n/a	n/a	High	n/a	n/a	n/a	n/a	n/a	n/a	n/a	n/a	n/a	n/a	n/a	n/a	n/a	n/a	n/a	n/a	n/a	High	n/a	n/a	n/a	n/a	n/a	n/a	n/a	n/a	n/a	n/a	n/a	n/a	n/a	n/a	n/a	n/a	n/a	High	n/a	n/a	n/a	n/a	n/a	n/a	n/a	n/a	n/a	n/a	n/a	n/a	n/a	n/a	n/a	n/a	n/a	High	n/a	n/a	n/a	n/a	n/a	n/a	n/a	n/a	n/a	n/a	n/a	n/a	n/a	n/a	n/a	n/a	n/a	High	n/a	n/a	n/a	n/a	n/a	n/a	n/a	n/a	n/a	n/a	n/a	n/a	n/a	n/a	n/a	n/a	n/a	High	n/a	n/a	n/a	n/a	n/a	n/a	n/a	n/a	n/a	n/a	n/a	n/a	n/a	n/a	n/a	n/a	n/a	High	n/a	n/a	n/a	n/a	n/a	n/a	n/a	n/a	n/a	n/a	n/a	n/a	n/a	n/a	n/a	n/a	n/a	High	n/a	n/a	n/a	n/a	n/a	n/a	n/a	1
High	IsMasterProtein	O08874	Serine/threonine-protein kinase N2 OS=Rattus norvegicus OX=10116 GN=Pkn2 PE=1 SV=2	0.001	7.057	2	1	1	1	985	112	6.61	4.4	1	0	1.218	1.404	1.405	1.064	1.458	1.316	1.127	1.285	1.321	1.109	1.112	1.227	1.166	1.172	1.133																82	99.9	115.1	115.2	87.2	119.5	107.9	92.4	105.3	108.3	90.9	91.1	100.6	95.6	96.1	92.8																	High	n/a	n/a	n/a	n/a	n/a	n/a	n/a	n/a	n/a	n/a	n/a	n/a	n/a	n/a	n/a	n/a	n/a	High	n/a	n/a	n/a	n/a	n/a	n/a	n/a	n/a	n/a	n/a	n/a	n/a	n/a	n/a	n/a	n/a	n/a	High	n/a	n/a	n/a	n/a	n/a	n/a	n/a	n/a	n/a	n/a	n/a	n/a	n/a	n/a	n/a	n/a	n/a	High	n/a	n/a	n/a	n/a	n/a	n/a	n/a	n/a	n/a	n/a	n/a	n/a	n/a	n/a	n/a	n/a	n/a	High	n/a	n/a	n/a	n/a	n/a	n/a	n/a	n/a	n/a	n/a	n/a	n/a	n/a	n/a	n/a	n/a	n/a	High	n/a	n/a	n/a	n/a	n/a	n/a	n/a	n/a	n/a	n/a	n/a	n/a	n/a	n/a	n/a	n/a	n/a	High	n/a	n/a	n/a	n/a	n/a	n/a	n/a	n/a	n/a	n/a	n/a	n/a	n/a	n/a	n/a	n/a	n/a	High	n/a	n/a	n/a	n/a	n/a	n/a	n/a	n/a	n/a	n/a	n/a	n/a	n/a	n/a	n/a	n/a	n/a	High	n/a	n/a	n/a	n/a	n/a	n/a	n/a	n/a	n/a	n/a	n/a	n/a	n/a	n/a	n/a	n/a	n/a	High	n/a	n/a	n/a	n/a	n/a	n/a	n/a	n/a	n/a	n/a	n/a	n/a	n/a	n/a	n/a	n/a	n/a	High	n/a	n/a	n/a	n/a	n/a	n/a	n/a	n/a	n/a	n/a	n/a	n/a	n/a	n/a	n/a	n/a	n/a	High	n/a	n/a	n/a	n/a	n/a	n/a	n/a	n/a	n/a	n/a	n/a	n/a	n/a	n/a	n/a	n/a	n/a	High	n/a	n/a	n/a	n/a	n/a	n/a	n/a	n/a	n/a	n/a	n/a	n/a	n/a	n/a	n/a	n/a	n/a	High	n/a	n/a	n/a	n/a	n/a	n/a	n/a	n/a	n/a	n/a	n/a	n/a	n/a	n/a	n/a	n/a	n/a	High	n/a	n/a	n/a	n/a	n/a	n/a	n/a	n/a	n/a	n/a	n/a	n/a	n/a	n/a	n/a	n/a	n/a	High	n/a	n/a	n/a	n/a	n/a	n/a	n/a	n/a	n/a	n/a	n/a	n/a	n/a	n/a	n/a	n/a	n/a	1
High	IsMasterProtein	Q6AYB5	Signal recognition particle 54 kDa protein OS=Rattus norvegicus OX=10116 GN=Srp54 PE=2 SV=1	0.001	7.032	3	2	4	2	504	55.7	8.75	7.18	2	0	1.133	1.139	1.142	0.998	1.236	1.092	1.172	1.032	1.239	1.089	1.108	1.037	1.087	1.02	1.034																91.1	103.3	103.8	104.1	91	112.6	99.5	106.8	94.1	112.9	99.2	101	94.5	99	93	94.2																	n/a	n/a	n/a	n/a	n/a	n/a	n/a	High	High	n/a	n/a	n/a	n/a	n/a	n/a	n/a	n/a	n/a	n/a	n/a	n/a	n/a	n/a	n/a	n/a	High	High	n/a	n/a	n/a	n/a	n/a	n/a	n/a	n/a	n/a	n/a	n/a	n/a	n/a	n/a	n/a	n/a	High	High	n/a	n/a	n/a	n/a	n/a	n/a	n/a	n/a	n/a	n/a	n/a	n/a	n/a	n/a	n/a	n/a	High	High	n/a	n/a	n/a	n/a	n/a	n/a	n/a	n/a	n/a	n/a	n/a	n/a	n/a	n/a	n/a	n/a	High	High	n/a	n/a	n/a	n/a	n/a	n/a	n/a	n/a	n/a	n/a	n/a	n/a	n/a	n/a	n/a	n/a	High	High	n/a	n/a	n/a	n/a	n/a	n/a	n/a	n/a	n/a	n/a	n/a	n/a	n/a	n/a	n/a	n/a	High	High	n/a	n/a	n/a	n/a	n/a	n/a	n/a	n/a	n/a	n/a	n/a	n/a	n/a	n/a	n/a	n/a	High	High	n/a	n/a	n/a	n/a	n/a	n/a	n/a	n/a	n/a	n/a	n/a	n/a	n/a	n/a	n/a	n/a	High	High	n/a	n/a	n/a	n/a	n/a	n/a	n/a	n/a	n/a	n/a	n/a	n/a	n/a	n/a	n/a	n/a	High	High	n/a	n/a	n/a	n/a	n/a	n/a	n/a	n/a	n/a	n/a	n/a	n/a	n/a	n/a	n/a	n/a	High	High	n/a	n/a	n/a	n/a	n/a	n/a	n/a	n/a	n/a	n/a	n/a	n/a	n/a	n/a	n/a	n/a	High	High	n/a	n/a	n/a	n/a	n/a	n/a	n/a	n/a	n/a	n/a	n/a	n/a	n/a	n/a	n/a	n/a	High	High	n/a	n/a	n/a	n/a	n/a	n/a	n/a	n/a	n/a	n/a	n/a	n/a	n/a	n/a	n/a	n/a	High	High	n/a	n/a	n/a	n/a	n/a	n/a	n/a	n/a	n/a	n/a	n/a	n/a	n/a	n/a	n/a	n/a	High	High	n/a	n/a	n/a	n/a	n/a	n/a	n/a	n/a	n/a	n/a	n/a	n/a	n/a	n/a	n/a	n/a	High	High	n/a	n/a	n/a	n/a	n/a	n/a	n/a	n/a	n/a	1
High	IsMasterProtein	P70566	Tropomodulin-2 OS=Rattus norvegicus OX=10116 GN=Tmod2 PE=1 SV=1	0.001	7.029	6	2	27	1	351	39.5	5.43	40.24	2	0																																																															n/a	n/a	n/a	n/a	n/a	n/a	n/a	n/a	n/a	n/a	n/a	n/a	n/a	n/a	n/a	n/a	High	n/a	n/a	n/a	n/a	n/a	n/a	n/a	n/a	n/a	n/a	n/a	n/a	n/a	n/a	n/a	n/a	n/a	High	n/a	n/a	n/a	n/a	n/a	n/a	n/a	n/a	n/a	n/a	n/a	n/a	n/a	n/a	n/a	n/a	n/a	High	n/a	n/a	n/a	n/a	n/a	n/a	n/a	n/a	n/a	n/a	n/a	n/a	n/a	n/a	n/a	n/a	n/a	High	n/a	n/a	n/a	n/a	n/a	n/a	n/a	n/a	n/a	n/a	n/a	n/a	n/a	n/a	n/a	n/a	n/a	High	n/a	n/a	n/a	n/a	n/a	n/a	n/a	n/a	n/a	n/a	n/a	n/a	n/a	n/a	n/a	n/a	n/a	High	n/a	n/a	n/a	n/a	n/a	n/a	n/a	n/a	n/a	n/a	n/a	n/a	n/a	n/a	n/a	n/a	n/a	High	n/a	n/a	n/a	n/a	n/a	n/a	n/a	n/a	n/a	n/a	n/a	n/a	n/a	n/a	n/a	n/a	n/a	High	n/a	n/a	n/a	n/a	n/a	n/a	n/a	n/a	n/a	n/a	n/a	n/a	n/a	n/a	n/a	n/a	n/a	High	n/a	n/a	n/a	n/a	n/a	n/a	n/a	n/a	n/a	n/a	n/a	n/a	n/a	n/a	n/a	n/a	n/a	High	n/a	n/a	n/a	n/a	n/a	n/a	n/a	n/a	n/a	n/a	n/a	n/a	n/a	n/a	n/a	n/a	n/a	High	n/a	n/a	n/a	n/a	n/a	n/a	n/a	n/a	n/a	n/a	n/a	n/a	n/a	n/a	n/a	n/a	n/a	High	n/a	n/a	n/a	n/a	n/a	n/a	n/a	n/a	n/a	n/a	n/a	n/a	n/a	n/a	n/a	n/a	n/a	High	n/a	n/a	n/a	n/a	n/a	n/a	n/a	n/a	n/a	n/a	n/a	n/a	n/a	n/a	n/a	n/a	n/a	High	n/a	n/a	n/a	n/a	n/a	n/a	n/a	n/a	n/a	n/a	n/a	n/a	n/a	n/a	n/a	n/a	n/a	High	n/a	n/a	n/a	n/a	n/a	n/a	n/a	n/a	n/a	n/a	n/a	n/a	n/a	n/a	n/a	n/a	n/a	High	n/a	1
High	IsMasterProtein	Q6P752	Torsin-1A-interacting protein 2 OS=Rattus norvegicus OX=10116 GN=Tor1aip2 PE=2 SV=1	0.001	7.013	5	2	2	2	578	61.7	4.75	4.89	2	0																																																															High	n/a	n/a	n/a	n/a	High	n/a	n/a	n/a	n/a	n/a	n/a	n/a	n/a	n/a	n/a	n/a	n/a	High	n/a	n/a	n/a	n/a	High	n/a	n/a	n/a	n/a	n/a	n/a	n/a	n/a	n/a	n/a	n/a	n/a	High	n/a	n/a	n/a	n/a	High	n/a	n/a	n/a	n/a	n/a	n/a	n/a	n/a	n/a	n/a	n/a	n/a	High	n/a	n/a	n/a	n/a	High	n/a	n/a	n/a	n/a	n/a	n/a	n/a	n/a	n/a	n/a	n/a	n/a	High	n/a	n/a	n/a	n/a	High	n/a	n/a	n/a	n/a	n/a	n/a	n/a	n/a	n/a	n/a	n/a	n/a	High	n/a	n/a	n/a	n/a	High	n/a	n/a	n/a	n/a	n/a	n/a	n/a	n/a	n/a	n/a	n/a	n/a	High	n/a	n/a	n/a	n/a	High	n/a	n/a	n/a	n/a	n/a	n/a	n/a	n/a	n/a	n/a	n/a	n/a	High	n/a	n/a	n/a	n/a	High	n/a	n/a	n/a	n/a	n/a	n/a	n/a	n/a	n/a	n/a	n/a	n/a	High	n/a	n/a	n/a	n/a	High	n/a	n/a	n/a	n/a	n/a	n/a	n/a	n/a	n/a	n/a	n/a	n/a	High	n/a	n/a	n/a	n/a	High	n/a	n/a	n/a	n/a	n/a	n/a	n/a	n/a	n/a	n/a	n/a	n/a	High	n/a	n/a	n/a	n/a	High	n/a	n/a	n/a	n/a	n/a	n/a	n/a	n/a	n/a	n/a	n/a	n/a	High	n/a	n/a	n/a	n/a	High	n/a	n/a	n/a	n/a	n/a	n/a	n/a	n/a	n/a	n/a	n/a	n/a	High	n/a	n/a	n/a	n/a	High	n/a	n/a	n/a	n/a	n/a	n/a	n/a	n/a	n/a	n/a	n/a	n/a	High	n/a	n/a	n/a	n/a	High	n/a	n/a	n/a	n/a	n/a	n/a	n/a	n/a	n/a	n/a	n/a	n/a	High	n/a	n/a	n/a	n/a	High	n/a	n/a	n/a	n/a	n/a	n/a	n/a	n/a	n/a	n/a	n/a	n/a	High	n/a	n/a	n/a	n/a	High	n/a	n/a	n/a	n/a	n/a	n/a	n/a	n/a	n/a	n/a	n/a	n/a	1
High	IsMasterProtein	Q8R431	Monoglyceride lipase OS=Rattus norvegicus OX=10116 GN=Mgll PE=1 SV=1	0.001	7.012	5	1	3	1	303	33.5	7.37	9.28	1	0	1.201	1.019	1.029	1.372	1.791	1.019	1.449	1.301	1.609	1.491	1.406	1.286	1.097	1.063	1.206																78.7	94.5	80.2	81	107.9	140.9	80.1	114	102.3	126.6	117.3	110.6	101.2	86.3	83.6	94.9																	n/a	n/a	n/a	n/a	n/a	n/a	n/a	n/a	n/a	n/a	n/a	n/a	n/a	n/a	n/a	n/a	n/a	n/a	n/a	n/a	n/a	n/a	n/a	n/a	n/a	n/a	n/a	n/a	n/a	n/a	n/a	n/a	n/a	n/a	n/a	n/a	n/a	n/a	n/a	n/a	n/a	n/a	n/a	n/a	n/a	n/a	n/a	n/a	n/a	n/a	n/a	n/a	n/a	n/a	n/a	n/a	n/a	n/a	n/a	n/a	n/a	n/a	n/a	n/a	n/a	n/a	n/a	n/a	n/a	n/a	n/a	n/a	n/a	n/a	n/a	n/a	n/a	n/a	n/a	n/a	n/a	n/a	n/a	n/a	n/a	n/a	n/a	n/a	n/a	n/a	n/a	n/a	n/a	n/a	n/a	n/a	n/a	n/a	n/a	n/a	n/a	n/a	n/a	n/a	n/a	n/a	n/a	n/a	n/a	n/a	n/a	n/a	n/a	n/a	n/a	n/a	n/a	n/a	n/a	n/a	n/a	n/a	n/a	n/a	n/a	n/a	n/a	n/a	n/a	n/a	n/a	n/a	n/a	n/a	n/a	n/a	n/a	n/a	n/a	n/a	n/a	n/a	n/a	n/a	n/a	n/a	n/a	n/a	n/a	n/a	n/a	n/a	n/a	n/a	n/a	n/a	n/a	n/a	n/a	n/a	n/a	n/a	n/a	n/a	n/a	n/a	n/a	n/a	n/a	n/a	n/a	n/a	n/a	n/a	n/a	n/a	n/a	n/a	n/a	n/a	n/a	n/a	n/a	n/a	n/a	n/a	n/a	n/a	n/a	n/a	n/a	n/a	n/a	n/a	n/a	n/a	n/a	n/a	n/a	n/a	n/a	n/a	n/a	n/a	n/a	n/a	n/a	n/a	n/a	n/a	n/a	n/a	n/a	n/a	n/a	n/a	n/a	n/a	n/a	n/a	n/a	n/a	n/a	n/a	n/a	n/a	n/a	n/a	n/a	n/a	n/a	n/a	n/a	n/a	n/a	n/a	n/a	n/a	n/a	n/a	n/a	n/a	n/a	n/a	n/a	n/a	n/a	n/a	n/a	n/a	n/a	n/a	n/a	n/a	n/a	n/a	n/a	n/a	n/a	n/a	n/a	n/a	n/a	n/a	n/a	n/a	n/a	n/a	n/a	n/a	n/a	n/a	n/a	n/a	n/a	n/a	n/a	n/a	n/a	n/a	n/a	n/a	n/a	n/a	n/a	n/a	n/a	n/a	1
High	IsMasterProtein	Q02356	AMP deaminase 2 OS=Rattus norvegicus OX=10116 GN=Ampd2 PE=1 SV=2	0.001	7.008	3	2	3	1	824	94.7	6.51	8.51	2	0																																																															n/a	n/a	n/a	n/a	n/a	n/a	High	n/a	n/a	n/a	n/a	n/a	n/a	n/a	n/a	n/a	n/a	n/a	n/a	n/a	n/a	n/a	n/a	n/a	High	n/a	n/a	n/a	n/a	n/a	n/a	n/a	n/a	n/a	n/a	n/a	n/a	n/a	n/a	n/a	n/a	n/a	High	n/a	n/a	n/a	n/a	n/a	n/a	n/a	n/a	n/a	n/a	n/a	n/a	n/a	n/a	n/a	n/a	n/a	High	n/a	n/a	n/a	n/a	n/a	n/a	n/a	n/a	n/a	n/a	n/a	n/a	n/a	n/a	n/a	n/a	n/a	High	n/a	n/a	n/a	n/a	n/a	n/a	n/a	n/a	n/a	n/a	n/a	n/a	n/a	n/a	n/a	n/a	n/a	High	n/a	n/a	n/a	n/a	n/a	n/a	n/a	n/a	n/a	n/a	n/a	n/a	n/a	n/a	n/a	n/a	n/a	High	n/a	n/a	n/a	n/a	n/a	n/a	n/a	n/a	n/a	n/a	n/a	n/a	n/a	n/a	n/a	n/a	n/a	High	n/a	n/a	n/a	n/a	n/a	n/a	n/a	n/a	n/a	n/a	n/a	n/a	n/a	n/a	n/a	n/a	n/a	High	n/a	n/a	n/a	n/a	n/a	n/a	n/a	n/a	n/a	n/a	n/a	n/a	n/a	n/a	n/a	n/a	n/a	High	n/a	n/a	n/a	n/a	n/a	n/a	n/a	n/a	n/a	n/a	n/a	n/a	n/a	n/a	n/a	n/a	n/a	High	n/a	n/a	n/a	n/a	n/a	n/a	n/a	n/a	n/a	n/a	n/a	n/a	n/a	n/a	n/a	n/a	n/a	High	n/a	n/a	n/a	n/a	n/a	n/a	n/a	n/a	n/a	n/a	n/a	n/a	n/a	n/a	n/a	n/a	n/a	High	n/a	n/a	n/a	n/a	n/a	n/a	n/a	n/a	n/a	n/a	n/a	n/a	n/a	n/a	n/a	n/a	n/a	High	n/a	n/a	n/a	n/a	n/a	n/a	n/a	n/a	n/a	n/a	n/a	n/a	n/a	n/a	n/a	n/a	n/a	High	n/a	n/a	n/a	n/a	n/a	n/a	n/a	n/a	n/a	n/a	n/a	n/a	n/a	n/a	n/a	n/a	n/a	High	n/a	n/a	n/a	n/a	n/a	n/a	n/a	n/a	n/a	n/a	n/a	1
High	IsMasterProtein	Q99MB4	COBW domain-containing protein 1 OS=Rattus norvegicus OX=10116 GN=Cbwd1 PE=2 SV=2	0.001	7.006	6	2	2	2	394	43.9	4.97	5.12	2	0	1.02	1.1	1.027	0.943	1.022	1.009	1.062	1.081	1.022	0.871	0.983	1.164	1.228	0.886	0.966	1	1	1	1	1	1	1	1	1	1	1	1	1	1	1	97.7	99.6	107.4	100.3	92.1	99.8	98.6	103.7	105.5	99.8	85	96	113.7	119.9	86.5	94.3	7.88	5.21	3.4	11.39	8.44	6.61	7.74	7.12	6.82	10.67	1.61	1.23	17.2	8.82	7.84	5.3	n/a	n/a	n/a	n/a	n/a	n/a	n/a	n/a	n/a	High	n/a	n/a	High	n/a	n/a	n/a	n/a	n/a	n/a	n/a	n/a	n/a	n/a	n/a	n/a	n/a	n/a	High	n/a	n/a	High	n/a	n/a	n/a	n/a	n/a	n/a	n/a	n/a	n/a	n/a	n/a	n/a	n/a	n/a	High	n/a	n/a	High	n/a	n/a	n/a	n/a	n/a	n/a	n/a	n/a	n/a	n/a	n/a	n/a	n/a	n/a	High	n/a	n/a	High	n/a	n/a	n/a	n/a	n/a	n/a	n/a	n/a	n/a	n/a	n/a	n/a	n/a	n/a	High	n/a	n/a	High	n/a	n/a	n/a	n/a	n/a	n/a	n/a	n/a	n/a	n/a	n/a	n/a	n/a	n/a	High	n/a	n/a	High	n/a	n/a	n/a	n/a	n/a	n/a	n/a	n/a	n/a	n/a	n/a	n/a	n/a	n/a	High	n/a	n/a	High	n/a	n/a	n/a	n/a	n/a	n/a	n/a	n/a	n/a	n/a	n/a	n/a	n/a	n/a	High	n/a	n/a	High	n/a	n/a	n/a	n/a	n/a	n/a	n/a	n/a	n/a	n/a	n/a	n/a	n/a	n/a	High	n/a	n/a	High	n/a	n/a	n/a	n/a	n/a	n/a	n/a	n/a	n/a	n/a	n/a	n/a	n/a	n/a	High	n/a	n/a	High	n/a	n/a	n/a	n/a	n/a	n/a	n/a	n/a	n/a	n/a	n/a	n/a	n/a	n/a	High	n/a	n/a	High	n/a	n/a	n/a	n/a	n/a	n/a	n/a	n/a	n/a	n/a	n/a	n/a	n/a	n/a	High	n/a	n/a	High	n/a	n/a	n/a	n/a	n/a	n/a	n/a	n/a	n/a	n/a	n/a	n/a	n/a	n/a	High	n/a	n/a	High	n/a	n/a	n/a	n/a	n/a	n/a	n/a	n/a	n/a	n/a	n/a	n/a	n/a	n/a	High	n/a	n/a	High	n/a	n/a	n/a	n/a	n/a	n/a	n/a	n/a	n/a	n/a	n/a	n/a	n/a	n/a	High	n/a	n/a	High	n/a	n/a	n/a	n/a	n/a	n/a	n/a	n/a	n/a	n/a	n/a	n/a	n/a	n/a	High	n/a	n/a	High	n/a	n/a	n/a	n/a	n/a	1
High	IsMasterProtein	P70583	Deoxyuridine 5'-triphosphate nucleotidohydrolase OS=Rattus norvegicus OX=10116 GN=Dut PE=2 SV=3	0.001	6.995	12	2	3	2	205	22	8.78	7.2	2	0	1.032	1.055	1.075	0.93	1.013	1.008	0.996	1.248	1.035	1.09	0.949	1.092	0.834	0.994	1.096																97.3	100.4	102.6	104.5	90.5	98.5	98.1	96.9	121.5	100.7	106	92.3	106.3	81.1	96.7	106.6																	n/a	n/a	n/a	n/a	n/a	n/a	n/a	n/a	High	High	n/a	n/a	n/a	n/a	n/a	n/a	n/a	n/a	n/a	n/a	n/a	n/a	n/a	n/a	n/a	n/a	High	High	n/a	n/a	n/a	n/a	n/a	n/a	n/a	n/a	n/a	n/a	n/a	n/a	n/a	n/a	n/a	n/a	High	High	n/a	n/a	n/a	n/a	n/a	n/a	n/a	n/a	n/a	n/a	n/a	n/a	n/a	n/a	n/a	n/a	High	High	n/a	n/a	n/a	n/a	n/a	n/a	n/a	n/a	n/a	n/a	n/a	n/a	n/a	n/a	n/a	n/a	High	High	n/a	n/a	n/a	n/a	n/a	n/a	n/a	n/a	n/a	n/a	n/a	n/a	n/a	n/a	n/a	n/a	High	High	n/a	n/a	n/a	n/a	n/a	n/a	n/a	n/a	n/a	n/a	n/a	n/a	n/a	n/a	n/a	n/a	High	High	n/a	n/a	n/a	n/a	n/a	n/a	n/a	n/a	n/a	n/a	n/a	n/a	n/a	n/a	n/a	n/a	High	High	n/a	n/a	n/a	n/a	n/a	n/a	n/a	n/a	n/a	n/a	n/a	n/a	n/a	n/a	n/a	n/a	High	High	n/a	n/a	n/a	n/a	n/a	n/a	n/a	n/a	n/a	n/a	n/a	n/a	n/a	n/a	n/a	n/a	High	High	n/a	n/a	n/a	n/a	n/a	n/a	n/a	n/a	n/a	n/a	n/a	n/a	n/a	n/a	n/a	n/a	High	High	n/a	n/a	n/a	n/a	n/a	n/a	n/a	n/a	n/a	n/a	n/a	n/a	n/a	n/a	n/a	n/a	High	High	n/a	n/a	n/a	n/a	n/a	n/a	n/a	n/a	n/a	n/a	n/a	n/a	n/a	n/a	n/a	n/a	High	High	n/a	n/a	n/a	n/a	n/a	n/a	n/a	n/a	n/a	n/a	n/a	n/a	n/a	n/a	n/a	n/a	High	High	n/a	n/a	n/a	n/a	n/a	n/a	n/a	n/a	n/a	n/a	n/a	n/a	n/a	n/a	n/a	n/a	High	High	n/a	n/a	n/a	n/a	n/a	n/a	n/a	n/a	n/a	n/a	n/a	n/a	n/a	n/a	n/a	n/a	High	High	n/a	n/a	n/a	n/a	n/a	n/a	n/a	n/a	1
High	IsMasterProtein	P17046	Lysosome-associated membrane glycoprotein 2 OS=Rattus norvegicus OX=10116 GN=Lamp2 PE=1 SV=3	0.001	6.97	4	2	5	2	411	45.1	7.88	7.16	2	0	1.092	1.045	1.042	0.948	1.054	0.95	1.002	1.069	1.105	0.839	0.829	0.903	0.839	0.82	0.778	1	1	1	1	1	1	1	1	1	1	1	1	1	1	1	104.5	114.1	109.2	108.8	99.1	110.1	99.3	104.6	111.6	115.4	87.6	86.7	94.3	87.6	85.7	81.3	7.42	3.14	7.33	9.76	5.09	1.56	3.01	4.66	4.58	12.02	1.56	6.45	0.82	0.28	0.48	1.91	n/a	n/a	n/a	n/a	n/a	n/a	n/a	n/a	n/a	n/a	High	n/a	High	High	High	n/a	n/a	n/a	n/a	n/a	n/a	n/a	n/a	n/a	n/a	n/a	n/a	n/a	High	n/a	High	High	High	n/a	n/a	n/a	n/a	n/a	n/a	n/a	n/a	n/a	n/a	n/a	n/a	n/a	High	n/a	High	High	High	n/a	n/a	n/a	n/a	n/a	n/a	n/a	n/a	n/a	n/a	n/a	n/a	n/a	High	n/a	High	High	High	n/a	n/a	n/a	n/a	n/a	n/a	n/a	n/a	n/a	n/a	n/a	n/a	n/a	High	n/a	High	High	High	n/a	n/a	n/a	n/a	n/a	n/a	n/a	n/a	n/a	n/a	n/a	n/a	n/a	High	n/a	High	High	High	n/a	n/a	n/a	n/a	n/a	n/a	n/a	n/a	n/a	n/a	n/a	n/a	n/a	High	n/a	High	High	High	n/a	n/a	n/a	n/a	n/a	n/a	n/a	n/a	n/a	n/a	n/a	n/a	n/a	High	n/a	High	High	High	n/a	n/a	n/a	n/a	n/a	n/a	n/a	n/a	n/a	n/a	n/a	n/a	n/a	High	n/a	High	High	High	n/a	n/a	n/a	n/a	n/a	n/a	n/a	n/a	n/a	n/a	n/a	n/a	n/a	High	n/a	High	High	High	n/a	n/a	n/a	n/a	n/a	n/a	n/a	n/a	n/a	n/a	n/a	n/a	n/a	High	n/a	High	High	High	n/a	n/a	n/a	n/a	n/a	n/a	n/a	n/a	n/a	n/a	n/a	n/a	n/a	High	n/a	High	High	High	n/a	n/a	n/a	n/a	n/a	n/a	n/a	n/a	n/a	n/a	n/a	n/a	n/a	High	n/a	High	High	High	n/a	n/a	n/a	n/a	n/a	n/a	n/a	n/a	n/a	n/a	n/a	n/a	n/a	High	n/a	High	High	High	n/a	n/a	n/a	n/a	n/a	n/a	n/a	n/a	n/a	n/a	n/a	n/a	n/a	High	n/a	High	High	High	n/a	n/a	n/a	n/a	n/a	n/a	n/a	n/a	n/a	n/a	n/a	n/a	n/a	High	n/a	High	High	High	n/a	n/a	n/a	1
High	IsMasterProtein	Q5FVK6	Coiled-coil and C2 domain-containing protein 1B OS=Rattus norvegicus OX=10116 GN=Cc2d1b PE=1 SV=2	0.001	6.933	2	2	4	2	850	93.5	5.33	3.76	2	0	1.067	0.973	0.953	0.972	0.878	1.029	0.974	0.924	1.032	0.963	1.046	0.97	0.929	0.888	0.98																102.7	109.6	99.9	97.9	99.9	90.2	105.7	100	94.9	106	98.9	107.4	99.6	95.5	91.2	100.6																	High	n/a	n/a	n/a	n/a	High	n/a	n/a	n/a	n/a	n/a	n/a	n/a	n/a	n/a	n/a	n/a	n/a	High	n/a	n/a	n/a	n/a	High	n/a	n/a	n/a	n/a	n/a	n/a	n/a	n/a	n/a	n/a	n/a	n/a	High	n/a	n/a	n/a	n/a	High	n/a	n/a	n/a	n/a	n/a	n/a	n/a	n/a	n/a	n/a	n/a	n/a	High	n/a	n/a	n/a	n/a	High	n/a	n/a	n/a	n/a	n/a	n/a	n/a	n/a	n/a	n/a	n/a	n/a	High	n/a	n/a	n/a	n/a	High	n/a	n/a	n/a	n/a	n/a	n/a	n/a	n/a	n/a	n/a	n/a	n/a	High	n/a	n/a	n/a	n/a	High	n/a	n/a	n/a	n/a	n/a	n/a	n/a	n/a	n/a	n/a	n/a	n/a	High	n/a	n/a	n/a	n/a	High	n/a	n/a	n/a	n/a	n/a	n/a	n/a	n/a	n/a	n/a	n/a	n/a	High	n/a	n/a	n/a	n/a	High	n/a	n/a	n/a	n/a	n/a	n/a	n/a	n/a	n/a	n/a	n/a	n/a	High	n/a	n/a	n/a	n/a	High	n/a	n/a	n/a	n/a	n/a	n/a	n/a	n/a	n/a	n/a	n/a	n/a	High	n/a	n/a	n/a	n/a	High	n/a	n/a	n/a	n/a	n/a	n/a	n/a	n/a	n/a	n/a	n/a	n/a	High	n/a	n/a	n/a	n/a	High	n/a	n/a	n/a	n/a	n/a	n/a	n/a	n/a	n/a	n/a	n/a	n/a	High	n/a	n/a	n/a	n/a	High	n/a	n/a	n/a	n/a	n/a	n/a	n/a	n/a	n/a	n/a	n/a	n/a	High	n/a	n/a	n/a	n/a	High	n/a	n/a	n/a	n/a	n/a	n/a	n/a	n/a	n/a	n/a	n/a	n/a	High	n/a	n/a	n/a	n/a	High	n/a	n/a	n/a	n/a	n/a	n/a	n/a	n/a	n/a	n/a	n/a	n/a	High	n/a	n/a	n/a	n/a	High	n/a	n/a	n/a	n/a	n/a	n/a	n/a	n/a	n/a	n/a	n/a	n/a	High	n/a	n/a	n/a	n/a	High	n/a	n/a	n/a	n/a	n/a	n/a	n/a	n/a	n/a	n/a	n/a	n/a	1
High	IsMasterProtein	Q9JMB5	Proteasomal ubiquitin receptor ADRM1 OS=Rattus norvegicus OX=10116 GN=Adrm1 PE=1 SV=2	0.001	6.926	2	1	6	1	407	42.1	5.07	15.9	1	0	0.876	0.85	0.853	0.899	0.807	0.857	0.946	0.821	0.779	0.711	0.696	0.688	0.705	0.714	0.732	1	1	1	1	1	1	1	1	1	1	1	1	1	1	1	123.7	108.4	105.2	105.5	111.2	99.8	106	117	101.5	96.3	88	86.1	85.1	87.2	88.3	90.5	7.79	1.72	0.11	1.31	1.16	8.57	2.51	5.04	0.09	5.57	0.14	0.4	4.4	0.86	1.91	2.68	High	n/a	n/a	n/a	n/a	n/a	n/a	n/a	n/a	High	n/a	n/a	n/a	n/a	n/a	n/a	n/a	n/a	High	n/a	n/a	n/a	n/a	n/a	n/a	n/a	n/a	High	n/a	n/a	n/a	n/a	n/a	n/a	n/a	n/a	High	n/a	n/a	n/a	n/a	n/a	n/a	n/a	n/a	High	n/a	n/a	n/a	n/a	n/a	n/a	n/a	n/a	High	n/a	n/a	n/a	n/a	n/a	n/a	n/a	n/a	High	n/a	n/a	n/a	n/a	n/a	n/a	n/a	n/a	High	n/a	n/a	n/a	n/a	n/a	n/a	n/a	n/a	High	n/a	n/a	n/a	n/a	n/a	n/a	n/a	n/a	High	n/a	n/a	n/a	n/a	n/a	n/a	n/a	n/a	High	n/a	n/a	n/a	n/a	n/a	n/a	n/a	n/a	High	n/a	n/a	n/a	n/a	n/a	n/a	n/a	n/a	High	n/a	n/a	n/a	n/a	n/a	n/a	n/a	n/a	High	n/a	n/a	n/a	n/a	n/a	n/a	n/a	n/a	High	n/a	n/a	n/a	n/a	n/a	n/a	n/a	n/a	High	n/a	n/a	n/a	n/a	n/a	n/a	n/a	n/a	High	n/a	n/a	n/a	n/a	n/a	n/a	n/a	n/a	High	n/a	n/a	n/a	n/a	n/a	n/a	n/a	n/a	High	n/a	n/a	n/a	n/a	n/a	n/a	n/a	n/a	High	n/a	n/a	n/a	n/a	n/a	n/a	n/a	n/a	High	n/a	n/a	n/a	n/a	n/a	n/a	n/a	n/a	High	n/a	n/a	n/a	n/a	n/a	n/a	n/a	n/a	High	n/a	n/a	n/a	n/a	n/a	n/a	n/a	n/a	High	n/a	n/a	n/a	n/a	n/a	n/a	n/a	n/a	High	n/a	n/a	n/a	n/a	n/a	n/a	n/a	n/a	High	n/a	n/a	n/a	n/a	n/a	n/a	n/a	n/a	High	n/a	n/a	n/a	n/a	n/a	n/a	n/a	n/a	High	n/a	n/a	n/a	n/a	n/a	n/a	n/a	n/a	High	n/a	n/a	n/a	n/a	n/a	n/a	n/a	n/a	High	n/a	n/a	n/a	n/a	n/a	n/a	n/a	n/a	High	n/a	n/a	n/a	n/a	n/a	n/a	n/a	n/a	1
High	IsMasterProtein	Q6P7A9	Lysosomal alpha-glucosidase OS=Rattus norvegicus OX=10116 GN=Gaa PE=2 SV=1	0.001	6.905	3	3	6	3	953	106.1	5.73	13.22	3	0																																																															High	n/a	High	High	n/a	n/a	High	High	n/a	n/a	n/a	n/a	n/a	n/a	n/a	n/a	n/a	n/a	High	n/a	High	High	n/a	n/a	High	High	n/a	n/a	n/a	n/a	n/a	n/a	n/a	n/a	n/a	n/a	High	n/a	High	High	n/a	n/a	High	High	n/a	n/a	n/a	n/a	n/a	n/a	n/a	n/a	n/a	n/a	High	n/a	High	High	n/a	n/a	High	High	n/a	n/a	n/a	n/a	n/a	n/a	n/a	n/a	n/a	n/a	High	n/a	High	High	n/a	n/a	High	High	n/a	n/a	n/a	n/a	n/a	n/a	n/a	n/a	n/a	n/a	High	n/a	High	High	n/a	n/a	High	High	n/a	n/a	n/a	n/a	n/a	n/a	n/a	n/a	n/a	n/a	High	n/a	High	High	n/a	n/a	High	High	n/a	n/a	n/a	n/a	n/a	n/a	n/a	n/a	n/a	n/a	High	n/a	High	High	n/a	n/a	High	High	n/a	n/a	n/a	n/a	n/a	n/a	n/a	n/a	n/a	n/a	High	n/a	High	High	n/a	n/a	High	High	n/a	n/a	n/a	n/a	n/a	n/a	n/a	n/a	n/a	n/a	High	n/a	High	High	n/a	n/a	High	High	n/a	n/a	n/a	n/a	n/a	n/a	n/a	n/a	n/a	n/a	High	n/a	High	High	n/a	n/a	High	High	n/a	n/a	n/a	n/a	n/a	n/a	n/a	n/a	n/a	n/a	High	n/a	High	High	n/a	n/a	High	High	n/a	n/a	n/a	n/a	n/a	n/a	n/a	n/a	n/a	n/a	High	n/a	High	High	n/a	n/a	High	High	n/a	n/a	n/a	n/a	n/a	n/a	n/a	n/a	n/a	n/a	High	n/a	High	High	n/a	n/a	High	High	n/a	n/a	n/a	n/a	n/a	n/a	n/a	n/a	n/a	n/a	High	n/a	High	High	n/a	n/a	High	High	n/a	n/a	n/a	n/a	n/a	n/a	n/a	n/a	n/a	n/a	High	n/a	High	High	n/a	n/a	High	High	n/a	n/a	n/a	n/a	n/a	n/a	n/a	n/a	n/a	n/a	1
High	IsMasterProtein	O88506	STE20/SPS1-related proline-alanine-rich protein kinase OS=Rattus norvegicus OX=10116 GN=Stk39 PE=1 SV=2	0.001	6.901	4	2	2	2	553	60	6.29	4.19	2	0	0.928	0.891	0.911	0.816	0.796	0.827	1.046	0.951	0.764	0.909	0.922	0.879	1.084	1.011	0.905																109.3	101.4	97.4	99.6	89.2	87	90.4	114.3	104	83.5	99.3	100.7	96.1	118.5	110.5	98.9																	High	n/a	n/a	n/a	n/a	High	n/a	n/a	n/a	n/a	n/a	n/a	n/a	n/a	n/a	n/a	n/a	n/a	High	n/a	n/a	n/a	n/a	High	n/a	n/a	n/a	n/a	n/a	n/a	n/a	n/a	n/a	n/a	n/a	n/a	High	n/a	n/a	n/a	n/a	High	n/a	n/a	n/a	n/a	n/a	n/a	n/a	n/a	n/a	n/a	n/a	n/a	High	n/a	n/a	n/a	n/a	High	n/a	n/a	n/a	n/a	n/a	n/a	n/a	n/a	n/a	n/a	n/a	n/a	High	n/a	n/a	n/a	n/a	High	n/a	n/a	n/a	n/a	n/a	n/a	n/a	n/a	n/a	n/a	n/a	n/a	High	n/a	n/a	n/a	n/a	High	n/a	n/a	n/a	n/a	n/a	n/a	n/a	n/a	n/a	n/a	n/a	n/a	High	n/a	n/a	n/a	n/a	High	n/a	n/a	n/a	n/a	n/a	n/a	n/a	n/a	n/a	n/a	n/a	n/a	High	n/a	n/a	n/a	n/a	High	n/a	n/a	n/a	n/a	n/a	n/a	n/a	n/a	n/a	n/a	n/a	n/a	High	n/a	n/a	n/a	n/a	High	n/a	n/a	n/a	n/a	n/a	n/a	n/a	n/a	n/a	n/a	n/a	n/a	High	n/a	n/a	n/a	n/a	High	n/a	n/a	n/a	n/a	n/a	n/a	n/a	n/a	n/a	n/a	n/a	n/a	High	n/a	n/a	n/a	n/a	High	n/a	n/a	n/a	n/a	n/a	n/a	n/a	n/a	n/a	n/a	n/a	n/a	High	n/a	n/a	n/a	n/a	High	n/a	n/a	n/a	n/a	n/a	n/a	n/a	n/a	n/a	n/a	n/a	n/a	High	n/a	n/a	n/a	n/a	High	n/a	n/a	n/a	n/a	n/a	n/a	n/a	n/a	n/a	n/a	n/a	n/a	High	n/a	n/a	n/a	n/a	High	n/a	n/a	n/a	n/a	n/a	n/a	n/a	n/a	n/a	n/a	n/a	n/a	High	n/a	n/a	n/a	n/a	High	n/a	n/a	n/a	n/a	n/a	n/a	n/a	n/a	n/a	n/a	n/a	n/a	High	n/a	n/a	n/a	n/a	High	n/a	n/a	n/a	n/a	n/a	n/a	n/a	n/a	n/a	n/a	n/a	n/a	1
High	IsMasterProtein	Q7M730	Sodium channel subunit beta-4 OS=Rattus norvegicus OX=10116 GN=Scn4b PE=1 SV=1	0.001	6.877	9	2	3	2	228	25.2	8.48	4.09	2	0	1.253	0.961	0.913	1.423	1.226	0.98	0.995	1.094	1.055	1.258	1.294	1.366	1.269	1.325	1.223																85.9	107.6	82.5	78.4	122.1	105.3	84.1	85.4	93.9	90.6	108	111.1	117.3	108.9	113.7	105																	n/a	n/a	High	n/a	n/a	n/a	High	n/a	n/a	High	n/a	n/a	n/a	n/a	n/a	n/a	n/a	n/a	n/a	n/a	High	n/a	n/a	n/a	High	n/a	n/a	High	n/a	n/a	n/a	n/a	n/a	n/a	n/a	n/a	n/a	n/a	High	n/a	n/a	n/a	High	n/a	n/a	High	n/a	n/a	n/a	n/a	n/a	n/a	n/a	n/a	n/a	n/a	High	n/a	n/a	n/a	High	n/a	n/a	High	n/a	n/a	n/a	n/a	n/a	n/a	n/a	n/a	n/a	n/a	High	n/a	n/a	n/a	High	n/a	n/a	High	n/a	n/a	n/a	n/a	n/a	n/a	n/a	n/a	n/a	n/a	High	n/a	n/a	n/a	High	n/a	n/a	High	n/a	n/a	n/a	n/a	n/a	n/a	n/a	n/a	n/a	n/a	High	n/a	n/a	n/a	High	n/a	n/a	High	n/a	n/a	n/a	n/a	n/a	n/a	n/a	n/a	n/a	n/a	High	n/a	n/a	n/a	High	n/a	n/a	High	n/a	n/a	n/a	n/a	n/a	n/a	n/a	n/a	n/a	n/a	High	n/a	n/a	n/a	High	n/a	n/a	High	n/a	n/a	n/a	n/a	n/a	n/a	n/a	n/a	n/a	n/a	High	n/a	n/a	n/a	High	n/a	n/a	High	n/a	n/a	n/a	n/a	n/a	n/a	n/a	n/a	n/a	n/a	High	n/a	n/a	n/a	High	n/a	n/a	High	n/a	n/a	n/a	n/a	n/a	n/a	n/a	n/a	n/a	n/a	High	n/a	n/a	n/a	High	n/a	n/a	High	n/a	n/a	n/a	n/a	n/a	n/a	n/a	n/a	n/a	n/a	High	n/a	n/a	n/a	High	n/a	n/a	High	n/a	n/a	n/a	n/a	n/a	n/a	n/a	n/a	n/a	n/a	High	n/a	n/a	n/a	High	n/a	n/a	High	n/a	n/a	n/a	n/a	n/a	n/a	n/a	n/a	n/a	n/a	High	n/a	n/a	n/a	High	n/a	n/a	High	n/a	n/a	n/a	n/a	n/a	n/a	n/a	n/a	n/a	n/a	High	n/a	n/a	n/a	High	n/a	n/a	High	n/a	n/a	n/a	n/a	n/a	n/a	n/a	n/a	1
High	IsMasterProtein	P97839	Disks large-associated protein 4 OS=Rattus norvegicus OX=10116 GN=Dlgap4 PE=1 SV=1	0.001	6.85	2	2	3	2	992	108	7.11	8.03	2	0	0.896	1.014	0.965	0.926	0.946	0.946	0.931	0.951	0.958	0.934	0.873	0.968	0.957	0.996	0.987																104.9	94	106.4	101.2	97.2	99.2	99.3	97.7	99.8	100.5	98	91.6	101.6	100.4	104.5	103.6																	n/a	n/a	n/a	n/a	n/a	High	n/a	n/a	n/a	n/a	High	n/a	n/a	n/a	n/a	n/a	n/a	n/a	n/a	n/a	n/a	n/a	n/a	High	n/a	n/a	n/a	n/a	High	n/a	n/a	n/a	n/a	n/a	n/a	n/a	n/a	n/a	n/a	n/a	n/a	High	n/a	n/a	n/a	n/a	High	n/a	n/a	n/a	n/a	n/a	n/a	n/a	n/a	n/a	n/a	n/a	n/a	High	n/a	n/a	n/a	n/a	High	n/a	n/a	n/a	n/a	n/a	n/a	n/a	n/a	n/a	n/a	n/a	n/a	High	n/a	n/a	n/a	n/a	High	n/a	n/a	n/a	n/a	n/a	n/a	n/a	n/a	n/a	n/a	n/a	n/a	High	n/a	n/a	n/a	n/a	High	n/a	n/a	n/a	n/a	n/a	n/a	n/a	n/a	n/a	n/a	n/a	n/a	High	n/a	n/a	n/a	n/a	High	n/a	n/a	n/a	n/a	n/a	n/a	n/a	n/a	n/a	n/a	n/a	n/a	High	n/a	n/a	n/a	n/a	High	n/a	n/a	n/a	n/a	n/a	n/a	n/a	n/a	n/a	n/a	n/a	n/a	High	n/a	n/a	n/a	n/a	High	n/a	n/a	n/a	n/a	n/a	n/a	n/a	n/a	n/a	n/a	n/a	n/a	High	n/a	n/a	n/a	n/a	High	n/a	n/a	n/a	n/a	n/a	n/a	n/a	n/a	n/a	n/a	n/a	n/a	High	n/a	n/a	n/a	n/a	High	n/a	n/a	n/a	n/a	n/a	n/a	n/a	n/a	n/a	n/a	n/a	n/a	High	n/a	n/a	n/a	n/a	High	n/a	n/a	n/a	n/a	n/a	n/a	n/a	n/a	n/a	n/a	n/a	n/a	High	n/a	n/a	n/a	n/a	High	n/a	n/a	n/a	n/a	n/a	n/a	n/a	n/a	n/a	n/a	n/a	n/a	High	n/a	n/a	n/a	n/a	High	n/a	n/a	n/a	n/a	n/a	n/a	n/a	n/a	n/a	n/a	n/a	n/a	High	n/a	n/a	n/a	n/a	High	n/a	n/a	n/a	n/a	n/a	n/a	n/a	n/a	n/a	n/a	n/a	n/a	High	n/a	n/a	n/a	n/a	High	n/a	n/a	n/a	n/a	n/a	n/a	n/a	1
High	IsMasterProtein	P16638	ATP-citrate synthase OS=Rattus norvegicus OX=10116 GN=Acly PE=1 SV=1	0.001	6.847	2	2	2	2	1100	120.6	7.34	5.28	2	0	0.804	0.868	0.779	0.718	0.941	0.765	0.794	0.869	0.942	0.758	0.772	0.744	0.763	0.744	0.621																124.2	99.9	107.8	96.7	89.1	116.9	95.1	98.6	107.9	117	94.2	95.9	92.4	94.8	92.4	77.1																	High	n/a	n/a	High	n/a	n/a	n/a	n/a	n/a	n/a	n/a	n/a	n/a	n/a	n/a	n/a	n/a	n/a	High	n/a	n/a	High	n/a	n/a	n/a	n/a	n/a	n/a	n/a	n/a	n/a	n/a	n/a	n/a	n/a	n/a	High	n/a	n/a	High	n/a	n/a	n/a	n/a	n/a	n/a	n/a	n/a	n/a	n/a	n/a	n/a	n/a	n/a	High	n/a	n/a	High	n/a	n/a	n/a	n/a	n/a	n/a	n/a	n/a	n/a	n/a	n/a	n/a	n/a	n/a	High	n/a	n/a	High	n/a	n/a	n/a	n/a	n/a	n/a	n/a	n/a	n/a	n/a	n/a	n/a	n/a	n/a	High	n/a	n/a	High	n/a	n/a	n/a	n/a	n/a	n/a	n/a	n/a	n/a	n/a	n/a	n/a	n/a	n/a	High	n/a	n/a	High	n/a	n/a	n/a	n/a	n/a	n/a	n/a	n/a	n/a	n/a	n/a	n/a	n/a	n/a	High	n/a	n/a	High	n/a	n/a	n/a	n/a	n/a	n/a	n/a	n/a	n/a	n/a	n/a	n/a	n/a	n/a	High	n/a	n/a	High	n/a	n/a	n/a	n/a	n/a	n/a	n/a	n/a	n/a	n/a	n/a	n/a	n/a	n/a	High	n/a	n/a	High	n/a	n/a	n/a	n/a	n/a	n/a	n/a	n/a	n/a	n/a	n/a	n/a	n/a	n/a	High	n/a	n/a	High	n/a	n/a	n/a	n/a	n/a	n/a	n/a	n/a	n/a	n/a	n/a	n/a	n/a	n/a	High	n/a	n/a	High	n/a	n/a	n/a	n/a	n/a	n/a	n/a	n/a	n/a	n/a	n/a	n/a	n/a	n/a	High	n/a	n/a	High	n/a	n/a	n/a	n/a	n/a	n/a	n/a	n/a	n/a	n/a	n/a	n/a	n/a	n/a	High	n/a	n/a	High	n/a	n/a	n/a	n/a	n/a	n/a	n/a	n/a	n/a	n/a	n/a	n/a	n/a	n/a	High	n/a	n/a	High	n/a	n/a	n/a	n/a	n/a	n/a	n/a	n/a	n/a	n/a	n/a	n/a	n/a	n/a	High	n/a	n/a	High	n/a	n/a	n/a	n/a	n/a	n/a	n/a	n/a	n/a	n/a	n/a	n/a	n/a	n/a	1
High	IsMasterProtein	P97588	Mothers against decapentaplegic homolog 1 OS=Rattus norvegicus OX=10116 GN=Smad1 PE=2 SV=1	0.001	6.834	3	1	2	1	468	52.7	7.31	7.78	1	0																																																															n/a	n/a	n/a	High	n/a	n/a	n/a	n/a	n/a	n/a	n/a	n/a	n/a	n/a	n/a	n/a	n/a	n/a	n/a	n/a	n/a	High	n/a	n/a	n/a	n/a	n/a	n/a	n/a	n/a	n/a	n/a	n/a	n/a	n/a	n/a	n/a	n/a	n/a	High	n/a	n/a	n/a	n/a	n/a	n/a	n/a	n/a	n/a	n/a	n/a	n/a	n/a	n/a	n/a	n/a	n/a	High	n/a	n/a	n/a	n/a	n/a	n/a	n/a	n/a	n/a	n/a	n/a	n/a	n/a	n/a	n/a	n/a	n/a	High	n/a	n/a	n/a	n/a	n/a	n/a	n/a	n/a	n/a	n/a	n/a	n/a	n/a	n/a	n/a	n/a	n/a	High	n/a	n/a	n/a	n/a	n/a	n/a	n/a	n/a	n/a	n/a	n/a	n/a	n/a	n/a	n/a	n/a	n/a	High	n/a	n/a	n/a	n/a	n/a	n/a	n/a	n/a	n/a	n/a	n/a	n/a	n/a	n/a	n/a	n/a	n/a	High	n/a	n/a	n/a	n/a	n/a	n/a	n/a	n/a	n/a	n/a	n/a	n/a	n/a	n/a	n/a	n/a	n/a	High	n/a	n/a	n/a	n/a	n/a	n/a	n/a	n/a	n/a	n/a	n/a	n/a	n/a	n/a	n/a	n/a	n/a	High	n/a	n/a	n/a	n/a	n/a	n/a	n/a	n/a	n/a	n/a	n/a	n/a	n/a	n/a	n/a	n/a	n/a	High	n/a	n/a	n/a	n/a	n/a	n/a	n/a	n/a	n/a	n/a	n/a	n/a	n/a	n/a	n/a	n/a	n/a	High	n/a	n/a	n/a	n/a	n/a	n/a	n/a	n/a	n/a	n/a	n/a	n/a	n/a	n/a	n/a	n/a	n/a	High	n/a	n/a	n/a	n/a	n/a	n/a	n/a	n/a	n/a	n/a	n/a	n/a	n/a	n/a	n/a	n/a	n/a	High	n/a	n/a	n/a	n/a	n/a	n/a	n/a	n/a	n/a	n/a	n/a	n/a	n/a	n/a	n/a	n/a	n/a	High	n/a	n/a	n/a	n/a	n/a	n/a	n/a	n/a	n/a	n/a	n/a	n/a	n/a	n/a	n/a	n/a	n/a	High	n/a	n/a	n/a	n/a	n/a	n/a	n/a	n/a	n/a	n/a	n/a	n/a	n/a	n/a	1
High	IsMasterProtein	P29418	ATP synthase subunit epsilon, mitochondrial OS=Rattus norvegicus OX=10116 GN=Atp5f1e PE=1 SV=2	0.001	6.833	29	2	42	2	51	5.8	10.01	102.65	2	0	0.975	0.961	0.939	1.056	0.899	0.951	0.937	0.967	0.974	1.097	1.133	1.061	0.99	1.031	1.026	1	1	1	1	1	1	1	1	1	1	1	1	1	1	1	100	97.5	96.1	93.9	105.6	89.9	95.1	93.7	96.7	97.4	109.8	113.3	106.1	99	103.1	102.7	5.85	2.69	5.05	3.58	3.32	3.96	3.35	3.53	3.55	2.72	2.55	3.36	5.28	4.61	3.25	5.65	n/a	High	High	High	n/a	n/a	High	High	n/a	n/a	n/a	n/a	High	High	High	n/a	n/a	High	n/a	High	High	High	n/a	n/a	High	High	n/a	n/a	n/a	n/a	High	High	High	n/a	n/a	High	n/a	High	High	High	n/a	n/a	High	High	n/a	n/a	n/a	n/a	High	High	High	n/a	n/a	High	n/a	High	High	High	n/a	n/a	High	High	n/a	n/a	n/a	n/a	High	High	High	n/a	n/a	High	n/a	High	High	High	n/a	n/a	High	High	n/a	n/a	n/a	n/a	High	High	High	n/a	n/a	High	n/a	High	High	High	n/a	n/a	High	High	n/a	n/a	n/a	n/a	High	High	High	n/a	n/a	High	n/a	High	High	High	n/a	n/a	High	High	n/a	n/a	n/a	n/a	High	High	High	n/a	n/a	High	n/a	High	High	High	n/a	n/a	High	High	n/a	n/a	n/a	n/a	High	High	High	n/a	n/a	High	n/a	High	High	High	n/a	n/a	High	High	n/a	n/a	n/a	n/a	High	High	High	n/a	n/a	High	n/a	High	High	High	n/a	n/a	High	High	n/a	n/a	n/a	n/a	High	High	High	n/a	n/a	High	n/a	High	High	High	n/a	n/a	High	High	n/a	n/a	n/a	n/a	High	High	High	n/a	n/a	High	n/a	High	High	High	n/a	n/a	High	High	n/a	n/a	n/a	n/a	High	High	High	n/a	n/a	High	n/a	High	High	High	n/a	n/a	High	High	n/a	n/a	n/a	n/a	High	High	High	n/a	n/a	High	n/a	High	High	High	n/a	n/a	High	High	n/a	n/a	n/a	n/a	High	High	High	n/a	n/a	High	n/a	High	High	High	n/a	n/a	High	High	n/a	n/a	n/a	n/a	High	High	High	n/a	n/a	High	n/a	High	High	High	n/a	n/a	High	High	n/a	n/a	n/a	n/a	High	High	High	n/a	n/a	High	1
High	IsMasterProtein	Q562B5	Serine/threonine-protein phosphatase PGAM5, mitochondrial OS=Rattus norvegicus OX=10116 GN=Pgam5 PE=2 SV=1	0.001	6.802	6	2	2	2	288	32	8.68	5.8	2	0	0.998	1.043	0.959	1.021	0.929	0.904	1.023	0.978	0.955	0.965	0.96	1.012	1.004	0.943	0.988																102	101.8	106.4	97.8	104.2	94.8	92.2	104.4	99.8	97.4	98.5	97.9	103.3	102.4	96.2	100.8																	High	n/a	n/a	n/a	n/a	n/a	n/a	n/a	n/a	n/a	n/a	n/a	High	n/a	n/a	n/a	n/a	n/a	High	n/a	n/a	n/a	n/a	n/a	n/a	n/a	n/a	n/a	n/a	n/a	High	n/a	n/a	n/a	n/a	n/a	High	n/a	n/a	n/a	n/a	n/a	n/a	n/a	n/a	n/a	n/a	n/a	High	n/a	n/a	n/a	n/a	n/a	High	n/a	n/a	n/a	n/a	n/a	n/a	n/a	n/a	n/a	n/a	n/a	High	n/a	n/a	n/a	n/a	n/a	High	n/a	n/a	n/a	n/a	n/a	n/a	n/a	n/a	n/a	n/a	n/a	High	n/a	n/a	n/a	n/a	n/a	High	n/a	n/a	n/a	n/a	n/a	n/a	n/a	n/a	n/a	n/a	n/a	High	n/a	n/a	n/a	n/a	n/a	High	n/a	n/a	n/a	n/a	n/a	n/a	n/a	n/a	n/a	n/a	n/a	High	n/a	n/a	n/a	n/a	n/a	High	n/a	n/a	n/a	n/a	n/a	n/a	n/a	n/a	n/a	n/a	n/a	High	n/a	n/a	n/a	n/a	n/a	High	n/a	n/a	n/a	n/a	n/a	n/a	n/a	n/a	n/a	n/a	n/a	High	n/a	n/a	n/a	n/a	n/a	High	n/a	n/a	n/a	n/a	n/a	n/a	n/a	n/a	n/a	n/a	n/a	High	n/a	n/a	n/a	n/a	n/a	High	n/a	n/a	n/a	n/a	n/a	n/a	n/a	n/a	n/a	n/a	n/a	High	n/a	n/a	n/a	n/a	n/a	High	n/a	n/a	n/a	n/a	n/a	n/a	n/a	n/a	n/a	n/a	n/a	High	n/a	n/a	n/a	n/a	n/a	High	n/a	n/a	n/a	n/a	n/a	n/a	n/a	n/a	n/a	n/a	n/a	High	n/a	n/a	n/a	n/a	n/a	High	n/a	n/a	n/a	n/a	n/a	n/a	n/a	n/a	n/a	n/a	n/a	High	n/a	n/a	n/a	n/a	n/a	High	n/a	n/a	n/a	n/a	n/a	n/a	n/a	n/a	n/a	n/a	n/a	High	n/a	n/a	n/a	n/a	n/a	High	n/a	n/a	n/a	n/a	n/a	n/a	n/a	n/a	n/a	n/a	n/a	High	n/a	n/a	n/a	n/a	n/a	1
High	IsMasterProtein	Q64559	Cytosolic acyl coenzyme A thioester hydrolase OS=Rattus norvegicus OX=10116 GN=Acot7 PE=1 SV=4	0.001	6.759	7	2	3	2	381	42.7	8.54	4.3	2	0	1.053	1.144	1.001	1.265	1.213	1.182	1.244	1.1	1.218	1.173	1.206	1.23	1.25	1.23	1.278	1	1	1	1	1	1	1	1	1	1	1	1	1	1	1	85.2	89.7	97.5	85.2	107.7	103.3	100.6	105.9	93.7	103.7	99.9	102.7	104.8	106.5	104.7	108.8	12.66	4.69	16.62	1.11	3.93	6.56	7.54	3.71	6.81	6.18	11	5.11	5.78	8.06	7.08	3.02	n/a	High	n/a	n/a	n/a	n/a	n/a	n/a	n/a	n/a	High	n/a	High	n/a	n/a	n/a	n/a	n/a	n/a	High	n/a	n/a	n/a	n/a	n/a	n/a	n/a	n/a	High	n/a	High	n/a	n/a	n/a	n/a	n/a	n/a	High	n/a	n/a	n/a	n/a	n/a	n/a	n/a	n/a	High	n/a	High	n/a	n/a	n/a	n/a	n/a	n/a	High	n/a	n/a	n/a	n/a	n/a	n/a	n/a	n/a	High	n/a	High	n/a	n/a	n/a	n/a	n/a	n/a	High	n/a	n/a	n/a	n/a	n/a	n/a	n/a	n/a	High	n/a	High	n/a	n/a	n/a	n/a	n/a	n/a	High	n/a	n/a	n/a	n/a	n/a	n/a	n/a	n/a	High	n/a	High	n/a	n/a	n/a	n/a	n/a	n/a	High	n/a	n/a	n/a	n/a	n/a	n/a	n/a	n/a	High	n/a	High	n/a	n/a	n/a	n/a	n/a	n/a	High	n/a	n/a	n/a	n/a	n/a	n/a	n/a	n/a	High	n/a	High	n/a	n/a	n/a	n/a	n/a	n/a	High	n/a	n/a	n/a	n/a	n/a	n/a	n/a	n/a	High	n/a	High	n/a	n/a	n/a	n/a	n/a	n/a	High	n/a	n/a	n/a	n/a	n/a	n/a	n/a	n/a	High	n/a	High	n/a	n/a	n/a	n/a	n/a	n/a	High	n/a	n/a	n/a	n/a	n/a	n/a	n/a	n/a	High	n/a	High	n/a	n/a	n/a	n/a	n/a	n/a	High	n/a	n/a	n/a	n/a	n/a	n/a	n/a	n/a	High	n/a	High	n/a	n/a	n/a	n/a	n/a	n/a	High	n/a	n/a	n/a	n/a	n/a	n/a	n/a	n/a	High	n/a	High	n/a	n/a	n/a	n/a	n/a	n/a	High	n/a	n/a	n/a	n/a	n/a	n/a	n/a	n/a	High	n/a	High	n/a	n/a	n/a	n/a	n/a	n/a	High	n/a	n/a	n/a	n/a	n/a	n/a	n/a	n/a	High	n/a	High	n/a	n/a	n/a	n/a	n/a	n/a	High	n/a	n/a	n/a	n/a	n/a	n/a	n/a	n/a	High	n/a	High	n/a	n/a	n/a	n/a	n/a	1
High	IsMasterProtein	D3ZDK2	Ubiquitin-conjugating enzyme E2 D1 OS=Rattus norvegicus OX=10116 GN=Ube2d1 PE=1 SV=1	0.001	6.753	12	2	6	2	147	16.6	7.42	13.72	2	0	1.076	1.076	1.021	1.016	1.036	0.969	1.016	1.09	1.28	0.838	0.8	0.873	0.773	0.874	0.821																102.8	110.6	110.7	105	104.4	106.5	99.6	104.5	112.1	131.6	86.1	82.3	89.7	79.5	89.9	84.4																	n/a	High	n/a	n/a	n/a	n/a	n/a	n/a	n/a	High	n/a	n/a	High	n/a	High	n/a	n/a	n/a	n/a	High	n/a	n/a	n/a	n/a	n/a	n/a	n/a	High	n/a	n/a	High	n/a	High	n/a	n/a	n/a	n/a	High	n/a	n/a	n/a	n/a	n/a	n/a	n/a	High	n/a	n/a	High	n/a	High	n/a	n/a	n/a	n/a	High	n/a	n/a	n/a	n/a	n/a	n/a	n/a	High	n/a	n/a	High	n/a	High	n/a	n/a	n/a	n/a	High	n/a	n/a	n/a	n/a	n/a	n/a	n/a	High	n/a	n/a	High	n/a	High	n/a	n/a	n/a	n/a	High	n/a	n/a	n/a	n/a	n/a	n/a	n/a	High	n/a	n/a	High	n/a	High	n/a	n/a	n/a	n/a	High	n/a	n/a	n/a	n/a	n/a	n/a	n/a	High	n/a	n/a	High	n/a	High	n/a	n/a	n/a	n/a	High	n/a	n/a	n/a	n/a	n/a	n/a	n/a	High	n/a	n/a	High	n/a	High	n/a	n/a	n/a	n/a	High	n/a	n/a	n/a	n/a	n/a	n/a	n/a	High	n/a	n/a	High	n/a	High	n/a	n/a	n/a	n/a	High	n/a	n/a	n/a	n/a	n/a	n/a	n/a	High	n/a	n/a	High	n/a	High	n/a	n/a	n/a	n/a	High	n/a	n/a	n/a	n/a	n/a	n/a	n/a	High	n/a	n/a	High	n/a	High	n/a	n/a	n/a	n/a	High	n/a	n/a	n/a	n/a	n/a	n/a	n/a	High	n/a	n/a	High	n/a	High	n/a	n/a	n/a	n/a	High	n/a	n/a	n/a	n/a	n/a	n/a	n/a	High	n/a	n/a	High	n/a	High	n/a	n/a	n/a	n/a	High	n/a	n/a	n/a	n/a	n/a	n/a	n/a	High	n/a	n/a	High	n/a	High	n/a	n/a	n/a	n/a	High	n/a	n/a	n/a	n/a	n/a	n/a	n/a	High	n/a	n/a	High	n/a	High	n/a	n/a	n/a	n/a	High	n/a	n/a	n/a	n/a	n/a	n/a	n/a	High	n/a	n/a	High	n/a	High	n/a	n/a	n/a	1
High	IsMasterProtein	B0BN94	Protein FAM136A OS=Rattus norvegicus OX=10116 GN=Fam136a PE=1 SV=1	0.001	6.719	13	2	2	2	138	15.6	7.61	5.1	2	0																																																															High	n/a	n/a	n/a	n/a	n/a	n/a	n/a	n/a	n/a	n/a	High	n/a	n/a	n/a	n/a	n/a	n/a	High	n/a	n/a	n/a	n/a	n/a	n/a	n/a	n/a	n/a	n/a	High	n/a	n/a	n/a	n/a	n/a	n/a	High	n/a	n/a	n/a	n/a	n/a	n/a	n/a	n/a	n/a	n/a	High	n/a	n/a	n/a	n/a	n/a	n/a	High	n/a	n/a	n/a	n/a	n/a	n/a	n/a	n/a	n/a	n/a	High	n/a	n/a	n/a	n/a	n/a	n/a	High	n/a	n/a	n/a	n/a	n/a	n/a	n/a	n/a	n/a	n/a	High	n/a	n/a	n/a	n/a	n/a	n/a	High	n/a	n/a	n/a	n/a	n/a	n/a	n/a	n/a	n/a	n/a	High	n/a	n/a	n/a	n/a	n/a	n/a	High	n/a	n/a	n/a	n/a	n/a	n/a	n/a	n/a	n/a	n/a	High	n/a	n/a	n/a	n/a	n/a	n/a	High	n/a	n/a	n/a	n/a	n/a	n/a	n/a	n/a	n/a	n/a	High	n/a	n/a	n/a	n/a	n/a	n/a	High	n/a	n/a	n/a	n/a	n/a	n/a	n/a	n/a	n/a	n/a	High	n/a	n/a	n/a	n/a	n/a	n/a	High	n/a	n/a	n/a	n/a	n/a	n/a	n/a	n/a	n/a	n/a	High	n/a	n/a	n/a	n/a	n/a	n/a	High	n/a	n/a	n/a	n/a	n/a	n/a	n/a	n/a	n/a	n/a	High	n/a	n/a	n/a	n/a	n/a	n/a	High	n/a	n/a	n/a	n/a	n/a	n/a	n/a	n/a	n/a	n/a	High	n/a	n/a	n/a	n/a	n/a	n/a	High	n/a	n/a	n/a	n/a	n/a	n/a	n/a	n/a	n/a	n/a	High	n/a	n/a	n/a	n/a	n/a	n/a	High	n/a	n/a	n/a	n/a	n/a	n/a	n/a	n/a	n/a	n/a	High	n/a	n/a	n/a	n/a	n/a	n/a	High	n/a	n/a	n/a	n/a	n/a	n/a	n/a	n/a	n/a	n/a	High	n/a	n/a	n/a	n/a	n/a	n/a	High	n/a	n/a	n/a	n/a	n/a	n/a	n/a	n/a	n/a	n/a	High	n/a	n/a	n/a	n/a	n/a	n/a	1
High	IsMasterProtein	P0C644	Inositol hexakisphosphate and diphosphoinositol-pentakisphosphate kinase 1 OS=Rattus norvegicus OX=10116 GN=Ppip5k1 PE=1 SV=1	0.001	6.715	1	2	3	2	1434	159.5	5.21	4.77	2	0	0.938	0.963	0.863	0.822	0.859	0.866	0.851	0.914	0.757	0.673	0.756	0.758	0.695	0.763	0.669	1	1	1	1	1	1	1	1	1	0.138115	1	1	1	1	0.471641	121.7	114.1	117.2	105	100	104.5	105.3	103.6	111.2	92.2	81.9	92	92.3	84.6	92.9	81.5	7.56	5	3.52	0.02	4.41	2.8	1.92	2.99	7.92	5.83	2.47	0.55	10.48	12.17	6.25	3.59	High	n/a	n/a	n/a	n/a	High	n/a	n/a	n/a	n/a	n/a	n/a	n/a	n/a	n/a	n/a	n/a	n/a	High	n/a	n/a	n/a	n/a	High	n/a	n/a	n/a	n/a	n/a	n/a	n/a	n/a	n/a	n/a	n/a	n/a	High	n/a	n/a	n/a	n/a	High	n/a	n/a	n/a	n/a	n/a	n/a	n/a	n/a	n/a	n/a	n/a	n/a	High	n/a	n/a	n/a	n/a	High	n/a	n/a	n/a	n/a	n/a	n/a	n/a	n/a	n/a	n/a	n/a	n/a	High	n/a	n/a	n/a	n/a	High	n/a	n/a	n/a	n/a	n/a	n/a	n/a	n/a	n/a	n/a	n/a	n/a	High	n/a	n/a	n/a	n/a	High	n/a	n/a	n/a	n/a	n/a	n/a	n/a	n/a	n/a	n/a	n/a	n/a	High	n/a	n/a	n/a	n/a	High	n/a	n/a	n/a	n/a	n/a	n/a	n/a	n/a	n/a	n/a	n/a	n/a	High	n/a	n/a	n/a	n/a	High	n/a	n/a	n/a	n/a	n/a	n/a	n/a	n/a	n/a	n/a	n/a	n/a	High	n/a	n/a	n/a	n/a	High	n/a	n/a	n/a	n/a	n/a	n/a	n/a	n/a	n/a	n/a	n/a	n/a	High	n/a	n/a	n/a	n/a	High	n/a	n/a	n/a	n/a	n/a	n/a	n/a	n/a	n/a	n/a	n/a	n/a	High	n/a	n/a	n/a	n/a	High	n/a	n/a	n/a	n/a	n/a	n/a	n/a	n/a	n/a	n/a	n/a	n/a	High	n/a	n/a	n/a	n/a	High	n/a	n/a	n/a	n/a	n/a	n/a	n/a	n/a	n/a	n/a	n/a	n/a	High	n/a	n/a	n/a	n/a	High	n/a	n/a	n/a	n/a	n/a	n/a	n/a	n/a	n/a	n/a	n/a	n/a	High	n/a	n/a	n/a	n/a	High	n/a	n/a	n/a	n/a	n/a	n/a	n/a	n/a	n/a	n/a	n/a	n/a	High	n/a	n/a	n/a	n/a	High	n/a	n/a	n/a	n/a	n/a	n/a	n/a	n/a	n/a	n/a	n/a	n/a	High	n/a	n/a	n/a	n/a	High	n/a	n/a	n/a	n/a	n/a	n/a	n/a	n/a	n/a	n/a	n/a	n/a	1
High	IsMasterProtein	Q69BT7	Trafficking protein particle complex subunit 4 OS=Rattus norvegicus OX=10116 GN=Trappc4 PE=2 SV=1	0.001	6.638	7	2	4	2	219	24.3	6.21	9.55	2	0	1.026	1.098	1.006	1.08	1.065	0.964	0.994	1.028	1.083	0.958	0.99	0.957	0.978	1.008	0.944	1	1	1	1	1	1	1	1	1	1	1	1	1	1	1	98.9	101.5	108.6	99.5	106.8	105.3	95.3	98.3	101.7	107.1	94.7	97.9	94.6	96.7	99.7	93.4	4.32	0.7	3.02	0.96	0.48	4.92	7.74	2.48	2.8	3.08	1.56	3.24	1.8	5.35	1.57	0.94	n/a	n/a	High	High	n/a	High	n/a	n/a	n/a	n/a	n/a	n/a	n/a	n/a	n/a	n/a	n/a	n/a	n/a	n/a	High	High	n/a	High	n/a	n/a	n/a	n/a	n/a	n/a	n/a	n/a	n/a	n/a	n/a	n/a	n/a	n/a	High	High	n/a	High	n/a	n/a	n/a	n/a	n/a	n/a	n/a	n/a	n/a	n/a	n/a	n/a	n/a	n/a	High	High	n/a	High	n/a	n/a	n/a	n/a	n/a	n/a	n/a	n/a	n/a	n/a	n/a	n/a	n/a	n/a	High	High	n/a	High	n/a	n/a	n/a	n/a	n/a	n/a	n/a	n/a	n/a	n/a	n/a	n/a	n/a	n/a	High	High	n/a	High	n/a	n/a	n/a	n/a	n/a	n/a	n/a	n/a	n/a	n/a	n/a	n/a	n/a	n/a	High	High	n/a	High	n/a	n/a	n/a	n/a	n/a	n/a	n/a	n/a	n/a	n/a	n/a	n/a	n/a	n/a	High	High	n/a	High	n/a	n/a	n/a	n/a	n/a	n/a	n/a	n/a	n/a	n/a	n/a	n/a	n/a	n/a	High	High	n/a	High	n/a	n/a	n/a	n/a	n/a	n/a	n/a	n/a	n/a	n/a	n/a	n/a	n/a	n/a	High	High	n/a	High	n/a	n/a	n/a	n/a	n/a	n/a	n/a	n/a	n/a	n/a	n/a	n/a	n/a	n/a	High	High	n/a	High	n/a	n/a	n/a	n/a	n/a	n/a	n/a	n/a	n/a	n/a	n/a	n/a	n/a	n/a	High	High	n/a	High	n/a	n/a	n/a	n/a	n/a	n/a	n/a	n/a	n/a	n/a	n/a	n/a	n/a	n/a	High	High	n/a	High	n/a	n/a	n/a	n/a	n/a	n/a	n/a	n/a	n/a	n/a	n/a	n/a	n/a	n/a	High	High	n/a	High	n/a	n/a	n/a	n/a	n/a	n/a	n/a	n/a	n/a	n/a	n/a	n/a	n/a	n/a	High	High	n/a	High	n/a	n/a	n/a	n/a	n/a	n/a	n/a	n/a	n/a	n/a	n/a	n/a	n/a	n/a	High	High	n/a	High	n/a	n/a	n/a	n/a	n/a	n/a	n/a	n/a	n/a	n/a	n/a	n/a	1
High	IsMasterProtein	Q32PX9	AFG1-like ATPase OS=Rattus norvegicus OX=10116 GN=Afg1l PE=2 SV=1	0.001	6.626	4	2	4	2	480	54.5	8.43	5.4	2	0	0.856	0.898	0.841	1.017	0.929	0.9	0.907	0.941	0.974	1.008	1.034	1.105	1.073	1.064	1.144	1	1	1	1	1	1	1	1	1	1	1	1	1	1	1	102	87.2	91.6	85.7	103.7	94.8	91.8	92.5	96	99.4	102.8	105.4	112.7	109.4	108.5	116.6	26.25	1.32	2.04	4.89	11.08	2.03	6.8	4.58	0.1	0.23	5.25	2.02	9.89	3.33	3.02	1.27	High	n/a	n/a	n/a	n/a	High	n/a	n/a	n/a	n/a	High	n/a	n/a	n/a	n/a	n/a	n/a	n/a	High	n/a	n/a	n/a	n/a	High	n/a	n/a	n/a	n/a	High	n/a	n/a	n/a	n/a	n/a	n/a	n/a	High	n/a	n/a	n/a	n/a	High	n/a	n/a	n/a	n/a	High	n/a	n/a	n/a	n/a	n/a	n/a	n/a	High	n/a	n/a	n/a	n/a	High	n/a	n/a	n/a	n/a	High	n/a	n/a	n/a	n/a	n/a	n/a	n/a	High	n/a	n/a	n/a	n/a	High	n/a	n/a	n/a	n/a	High	n/a	n/a	n/a	n/a	n/a	n/a	n/a	High	n/a	n/a	n/a	n/a	High	n/a	n/a	n/a	n/a	High	n/a	n/a	n/a	n/a	n/a	n/a	n/a	High	n/a	n/a	n/a	n/a	High	n/a	n/a	n/a	n/a	High	n/a	n/a	n/a	n/a	n/a	n/a	n/a	High	n/a	n/a	n/a	n/a	High	n/a	n/a	n/a	n/a	High	n/a	n/a	n/a	n/a	n/a	n/a	n/a	High	n/a	n/a	n/a	n/a	High	n/a	n/a	n/a	n/a	High	n/a	n/a	n/a	n/a	n/a	n/a	n/a	High	n/a	n/a	n/a	n/a	High	n/a	n/a	n/a	n/a	High	n/a	n/a	n/a	n/a	n/a	n/a	n/a	High	n/a	n/a	n/a	n/a	High	n/a	n/a	n/a	n/a	High	n/a	n/a	n/a	n/a	n/a	n/a	n/a	High	n/a	n/a	n/a	n/a	High	n/a	n/a	n/a	n/a	High	n/a	n/a	n/a	n/a	n/a	n/a	n/a	High	n/a	n/a	n/a	n/a	High	n/a	n/a	n/a	n/a	High	n/a	n/a	n/a	n/a	n/a	n/a	n/a	High	n/a	n/a	n/a	n/a	High	n/a	n/a	n/a	n/a	High	n/a	n/a	n/a	n/a	n/a	n/a	n/a	High	n/a	n/a	n/a	n/a	High	n/a	n/a	n/a	n/a	High	n/a	n/a	n/a	n/a	n/a	n/a	n/a	High	n/a	n/a	n/a	n/a	High	n/a	n/a	n/a	n/a	High	n/a	n/a	n/a	n/a	n/a	n/a	n/a	1
High	IsMasterProtein	P0DN35	NADH dehydrogenase [ubiquinone] 1 beta subcomplex subunit 1 OS=Rattus norvegicus OX=10116 GN=Ndufb1 PE=3 SV=1	0.001	6.626	19	1	7	1	57	7	8.59	10.1	1	0	0.897	0.941	0.896	1.058	0.88	0.935	0.923	0.878	0.846	1.075	1.076	1.103	1.067	1.139	1.087	1	1	1	1	1	1	1	1	1	1	1	1	1	1	1	101.3	90.8	95.3	90.8	107.1	89.1	94.7	93.4	88.9	85.7	108.9	108.9	111.7	108	115.3	110	2.3	4.55	4.17	1.96	5.33	0.48	1.85	1.61	3.48	1.91	2.2	4.9	3.5	3.07	2.21	3.9	n/a	High	n/a	n/a	n/a	High	High	n/a	n/a	n/a	n/a	n/a	High	n/a	n/a	n/a	n/a	n/a	n/a	High	n/a	n/a	n/a	High	High	n/a	n/a	n/a	n/a	n/a	High	n/a	n/a	n/a	n/a	n/a	n/a	High	n/a	n/a	n/a	High	High	n/a	n/a	n/a	n/a	n/a	High	n/a	n/a	n/a	n/a	n/a	n/a	High	n/a	n/a	n/a	High	High	n/a	n/a	n/a	n/a	n/a	High	n/a	n/a	n/a	n/a	n/a	n/a	High	n/a	n/a	n/a	High	High	n/a	n/a	n/a	n/a	n/a	High	n/a	n/a	n/a	n/a	n/a	n/a	High	n/a	n/a	n/a	High	High	n/a	n/a	n/a	n/a	n/a	High	n/a	n/a	n/a	n/a	n/a	n/a	High	n/a	n/a	n/a	High	High	n/a	n/a	n/a	n/a	n/a	High	n/a	n/a	n/a	n/a	n/a	n/a	High	n/a	n/a	n/a	High	High	n/a	n/a	n/a	n/a	n/a	High	n/a	n/a	n/a	n/a	n/a	n/a	High	n/a	n/a	n/a	High	High	n/a	n/a	n/a	n/a	n/a	High	n/a	n/a	n/a	n/a	n/a	n/a	High	n/a	n/a	n/a	High	High	n/a	n/a	n/a	n/a	n/a	High	n/a	n/a	n/a	n/a	n/a	n/a	High	n/a	n/a	n/a	High	High	n/a	n/a	n/a	n/a	n/a	High	n/a	n/a	n/a	n/a	n/a	n/a	High	n/a	n/a	n/a	High	High	n/a	n/a	n/a	n/a	n/a	High	n/a	n/a	n/a	n/a	n/a	n/a	High	n/a	n/a	n/a	High	High	n/a	n/a	n/a	n/a	n/a	High	n/a	n/a	n/a	n/a	n/a	n/a	High	n/a	n/a	n/a	High	High	n/a	n/a	n/a	n/a	n/a	High	n/a	n/a	n/a	n/a	n/a	n/a	High	n/a	n/a	n/a	High	High	n/a	n/a	n/a	n/a	n/a	High	n/a	n/a	n/a	n/a	n/a	n/a	High	n/a	n/a	n/a	High	High	n/a	n/a	n/a	n/a	n/a	High	n/a	n/a	n/a	n/a	n/a	1
High	IsMasterProtein	D3ZLY0	ATP synthase subunit C lysine N-methyltransferase OS=Rattus norvegicus OX=10116 GN=Atpsckmt PE=3 SV=1	0.001	6.615	3	1	58	1	216	24	7.83	126.06	1	0	0.768	0.855	0.78	0.917	0.912	0.866	0.863	0.808	0.889	0.883	1.01	0.938	0.96	0.929	0.983	1	1	1	1	1	1	1	1	1	1	1	1	1	1	1	111.4	85.6	95.3	86.8	102.1	101.6	96.5	96.2	90	99	98.4	112.5	104.5	107	103.5	109.5	4.95	5.94	3.88	5.07	3.63	4.9	4.28	2.8	4.46	3.64	3.31	3.82	4.34	5.07	4.2	4.05	n/a	High	High	High	n/a	n/a	High	High	n/a	n/a	n/a	n/a	High	High	High	n/a	n/a	High	n/a	High	High	High	n/a	n/a	High	High	n/a	n/a	n/a	n/a	High	High	High	n/a	n/a	High	n/a	High	High	High	n/a	n/a	High	High	n/a	n/a	n/a	n/a	High	High	High	n/a	n/a	High	n/a	High	High	High	n/a	n/a	High	High	n/a	n/a	n/a	n/a	High	High	High	n/a	n/a	High	n/a	High	High	High	n/a	n/a	High	High	n/a	n/a	n/a	n/a	High	High	High	n/a	n/a	High	n/a	High	High	High	n/a	n/a	High	High	n/a	n/a	n/a	n/a	High	High	High	n/a	n/a	High	n/a	High	High	High	n/a	n/a	High	High	n/a	n/a	n/a	n/a	High	High	High	n/a	n/a	High	n/a	High	High	High	n/a	n/a	High	High	n/a	n/a	n/a	n/a	High	High	High	n/a	n/a	High	n/a	High	High	High	n/a	n/a	High	High	n/a	n/a	n/a	n/a	High	High	High	n/a	n/a	High	n/a	High	High	High	n/a	n/a	High	High	n/a	n/a	n/a	n/a	High	High	High	n/a	n/a	High	n/a	High	High	High	n/a	n/a	High	High	n/a	n/a	n/a	n/a	High	High	High	n/a	n/a	High	n/a	High	High	High	n/a	n/a	High	High	n/a	n/a	n/a	n/a	High	High	High	n/a	n/a	High	n/a	High	High	High	n/a	n/a	High	High	n/a	n/a	n/a	n/a	High	High	High	n/a	n/a	High	n/a	High	High	High	n/a	n/a	High	High	n/a	n/a	n/a	n/a	High	High	High	n/a	n/a	High	n/a	High	High	High	n/a	n/a	High	High	n/a	n/a	n/a	n/a	High	High	High	n/a	n/a	High	n/a	High	High	High	n/a	n/a	High	High	n/a	n/a	n/a	n/a	High	High	High	n/a	n/a	High	1
High	IsMasterProtein	P56603	Secretory carrier-associated membrane protein 1 OS=Rattus norvegicus OX=10116 GN=Scamp1 PE=1 SV=1	0.001	6.614	6	2	2	2	338	38	7.71	6.58	2	0	0.922	0.936	1.005	0.964	1.025	0.972	1.074	1.04	1.044	0.991	0.968	0.922	0.942	0.966	0.953																101.8	93.8	95.3	102.2	98.1	104.3	98.9	109.3	105.8	106.2	100.8	98.5	93.9	95.8	98.3	96.9																	n/a	n/a	n/a	n/a	n/a	n/a	n/a	n/a	n/a	n/a	n/a	n/a	n/a	n/a	n/a	n/a	n/a	n/a	n/a	n/a	n/a	n/a	n/a	n/a	n/a	n/a	n/a	n/a	n/a	n/a	n/a	n/a	n/a	n/a	n/a	n/a	n/a	n/a	n/a	n/a	n/a	n/a	n/a	n/a	n/a	n/a	n/a	n/a	n/a	n/a	n/a	n/a	n/a	n/a	n/a	n/a	n/a	n/a	n/a	n/a	n/a	n/a	n/a	n/a	n/a	n/a	n/a	n/a	n/a	n/a	n/a	n/a	n/a	n/a	n/a	n/a	n/a	n/a	n/a	n/a	n/a	n/a	n/a	n/a	n/a	n/a	n/a	n/a	n/a	n/a	n/a	n/a	n/a	n/a	n/a	n/a	n/a	n/a	n/a	n/a	n/a	n/a	n/a	n/a	n/a	n/a	n/a	n/a	n/a	n/a	n/a	n/a	n/a	n/a	n/a	n/a	n/a	n/a	n/a	n/a	n/a	n/a	n/a	n/a	n/a	n/a	n/a	n/a	n/a	n/a	n/a	n/a	n/a	n/a	n/a	n/a	n/a	n/a	n/a	n/a	n/a	n/a	n/a	n/a	n/a	n/a	n/a	n/a	n/a	n/a	n/a	n/a	n/a	n/a	n/a	n/a	n/a	n/a	n/a	n/a	n/a	n/a	n/a	n/a	n/a	n/a	n/a	n/a	n/a	n/a	n/a	n/a	n/a	n/a	n/a	n/a	n/a	n/a	n/a	n/a	n/a	n/a	n/a	n/a	n/a	n/a	n/a	n/a	n/a	n/a	n/a	n/a	n/a	n/a	n/a	n/a	n/a	n/a	n/a	n/a	n/a	n/a	n/a	n/a	n/a	n/a	n/a	n/a	n/a	n/a	n/a	n/a	n/a	n/a	n/a	n/a	n/a	n/a	n/a	n/a	n/a	n/a	n/a	n/a	n/a	n/a	n/a	n/a	n/a	n/a	n/a	n/a	n/a	n/a	n/a	n/a	n/a	n/a	n/a	n/a	n/a	n/a	n/a	n/a	n/a	n/a	n/a	n/a	n/a	n/a	n/a	n/a	n/a	n/a	n/a	n/a	n/a	n/a	n/a	n/a	n/a	n/a	n/a	n/a	n/a	n/a	n/a	n/a	n/a	n/a	n/a	n/a	n/a	n/a	n/a	n/a	n/a	n/a	n/a	n/a	n/a	n/a	n/a	n/a	n/a	n/a	n/a	n/a	1
High	IsMasterProtein	Q6P7R8	Very-long-chain 3-oxoacyl-CoA reductase OS=Rattus norvegicus OX=10116 GN=Hsd17b12 PE=2 SV=1	0.001	6.607	8	2	4	2	312	34.8	9.67	4.84	2	0	0.965	1.108	1.022	1.031	1.133	1.096	1.077	0.962	1.037	0.911	1.017	1.063	1.244	1.01	0.874																96.7	93.3	107.1	98.8	99.7	109.5	105.9	104.2	93	100.3	88	98.4	102.8	120.3	97.6	84.5																	High	n/a	n/a	n/a	n/a	n/a	n/a	n/a	n/a	n/a	n/a	n/a	n/a	n/a	n/a	n/a	n/a	n/a	High	n/a	n/a	n/a	n/a	n/a	n/a	n/a	n/a	n/a	n/a	n/a	n/a	n/a	n/a	n/a	n/a	n/a	High	n/a	n/a	n/a	n/a	n/a	n/a	n/a	n/a	n/a	n/a	n/a	n/a	n/a	n/a	n/a	n/a	n/a	High	n/a	n/a	n/a	n/a	n/a	n/a	n/a	n/a	n/a	n/a	n/a	n/a	n/a	n/a	n/a	n/a	n/a	High	n/a	n/a	n/a	n/a	n/a	n/a	n/a	n/a	n/a	n/a	n/a	n/a	n/a	n/a	n/a	n/a	n/a	High	n/a	n/a	n/a	n/a	n/a	n/a	n/a	n/a	n/a	n/a	n/a	n/a	n/a	n/a	n/a	n/a	n/a	High	n/a	n/a	n/a	n/a	n/a	n/a	n/a	n/a	n/a	n/a	n/a	n/a	n/a	n/a	n/a	n/a	n/a	High	n/a	n/a	n/a	n/a	n/a	n/a	n/a	n/a	n/a	n/a	n/a	n/a	n/a	n/a	n/a	n/a	n/a	High	n/a	n/a	n/a	n/a	n/a	n/a	n/a	n/a	n/a	n/a	n/a	n/a	n/a	n/a	n/a	n/a	n/a	High	n/a	n/a	n/a	n/a	n/a	n/a	n/a	n/a	n/a	n/a	n/a	n/a	n/a	n/a	n/a	n/a	n/a	High	n/a	n/a	n/a	n/a	n/a	n/a	n/a	n/a	n/a	n/a	n/a	n/a	n/a	n/a	n/a	n/a	n/a	High	n/a	n/a	n/a	n/a	n/a	n/a	n/a	n/a	n/a	n/a	n/a	n/a	n/a	n/a	n/a	n/a	n/a	High	n/a	n/a	n/a	n/a	n/a	n/a	n/a	n/a	n/a	n/a	n/a	n/a	n/a	n/a	n/a	n/a	n/a	High	n/a	n/a	n/a	n/a	n/a	n/a	n/a	n/a	n/a	n/a	n/a	n/a	n/a	n/a	n/a	n/a	n/a	High	n/a	n/a	n/a	n/a	n/a	n/a	n/a	n/a	n/a	n/a	n/a	n/a	n/a	n/a	n/a	n/a	n/a	High	n/a	n/a	n/a	n/a	n/a	n/a	n/a	n/a	n/a	n/a	n/a	n/a	n/a	n/a	n/a	n/a	n/a	1
High	IsMasterProtein	Q5U2U7	mRNA cap guanine-N7 methyltransferase OS=Rattus norvegicus OX=10116 GN=Rnmt PE=1 SV=1	0.001	6.598	4	2	4	2	461	52.8	6.39	10.69	2	0	1.021	1.043	1.008	1	1.027	0.958	1.046	1.08	1.271	0.76	0.83	0.812	0.896	0.821	0.738	1	1	1	1	1	1	1	1	1	1	1	1	1	1	1	104.5	106.7	108.9	105.3	104.5	107.3	100.1	109.3	112.8	132.8	79.4	86.8	84.9	93.6	85.8	77.1	4.42	0.86	7.74	5.67	1.47	1.92	4.8	2.3	1.53	1.74	0.06	17.27	10.72	1.89	3.12	17.97	High	n/a	n/a	n/a	n/a	High	n/a	n/a	n/a	n/a	n/a	n/a	n/a	n/a	n/a	n/a	n/a	n/a	High	n/a	n/a	n/a	n/a	High	n/a	n/a	n/a	n/a	n/a	n/a	n/a	n/a	n/a	n/a	n/a	n/a	High	n/a	n/a	n/a	n/a	High	n/a	n/a	n/a	n/a	n/a	n/a	n/a	n/a	n/a	n/a	n/a	n/a	High	n/a	n/a	n/a	n/a	High	n/a	n/a	n/a	n/a	n/a	n/a	n/a	n/a	n/a	n/a	n/a	n/a	High	n/a	n/a	n/a	n/a	High	n/a	n/a	n/a	n/a	n/a	n/a	n/a	n/a	n/a	n/a	n/a	n/a	High	n/a	n/a	n/a	n/a	High	n/a	n/a	n/a	n/a	n/a	n/a	n/a	n/a	n/a	n/a	n/a	n/a	High	n/a	n/a	n/a	n/a	High	n/a	n/a	n/a	n/a	n/a	n/a	n/a	n/a	n/a	n/a	n/a	n/a	High	n/a	n/a	n/a	n/a	High	n/a	n/a	n/a	n/a	n/a	n/a	n/a	n/a	n/a	n/a	n/a	n/a	High	n/a	n/a	n/a	n/a	High	n/a	n/a	n/a	n/a	n/a	n/a	n/a	n/a	n/a	n/a	n/a	n/a	High	n/a	n/a	n/a	n/a	High	n/a	n/a	n/a	n/a	n/a	n/a	n/a	n/a	n/a	n/a	n/a	n/a	High	n/a	n/a	n/a	n/a	High	n/a	n/a	n/a	n/a	n/a	n/a	n/a	n/a	n/a	n/a	n/a	n/a	High	n/a	n/a	n/a	n/a	High	n/a	n/a	n/a	n/a	n/a	n/a	n/a	n/a	n/a	n/a	n/a	n/a	High	n/a	n/a	n/a	n/a	High	n/a	n/a	n/a	n/a	n/a	n/a	n/a	n/a	n/a	n/a	n/a	n/a	High	n/a	n/a	n/a	n/a	High	n/a	n/a	n/a	n/a	n/a	n/a	n/a	n/a	n/a	n/a	n/a	n/a	High	n/a	n/a	n/a	n/a	High	n/a	n/a	n/a	n/a	n/a	n/a	n/a	n/a	n/a	n/a	n/a	n/a	High	n/a	n/a	n/a	n/a	High	n/a	n/a	n/a	n/a	n/a	n/a	n/a	n/a	n/a	n/a	n/a	n/a	1
High	IsMasterProtein	P36202	PDZ and LIM domain protein 4 OS=Rattus norvegicus OX=10116 GN=Pdlim4 PE=1 SV=2	0.001	6.587	8	2	2	2	330	35.5	8.25	1.93	2	0	1.073	1.095	1.216	0.786	1.069	0.893	1.019	1.113	1.267	0.766	0.756	0.838	0.81	0.768	0.773																105	112.6	115	127.6	82.5	112.2	93.7	107	116.8	133	80.4	79.3	88	85	80.6	81.2																	High	n/a	n/a	n/a	n/a	n/a	n/a	n/a	n/a	High	n/a	n/a	n/a	n/a	n/a	n/a	n/a	n/a	High	n/a	n/a	n/a	n/a	n/a	n/a	n/a	n/a	High	n/a	n/a	n/a	n/a	n/a	n/a	n/a	n/a	High	n/a	n/a	n/a	n/a	n/a	n/a	n/a	n/a	High	n/a	n/a	n/a	n/a	n/a	n/a	n/a	n/a	High	n/a	n/a	n/a	n/a	n/a	n/a	n/a	n/a	High	n/a	n/a	n/a	n/a	n/a	n/a	n/a	n/a	High	n/a	n/a	n/a	n/a	n/a	n/a	n/a	n/a	High	n/a	n/a	n/a	n/a	n/a	n/a	n/a	n/a	High	n/a	n/a	n/a	n/a	n/a	n/a	n/a	n/a	High	n/a	n/a	n/a	n/a	n/a	n/a	n/a	n/a	High	n/a	n/a	n/a	n/a	n/a	n/a	n/a	n/a	High	n/a	n/a	n/a	n/a	n/a	n/a	n/a	n/a	High	n/a	n/a	n/a	n/a	n/a	n/a	n/a	n/a	High	n/a	n/a	n/a	n/a	n/a	n/a	n/a	n/a	High	n/a	n/a	n/a	n/a	n/a	n/a	n/a	n/a	High	n/a	n/a	n/a	n/a	n/a	n/a	n/a	n/a	High	n/a	n/a	n/a	n/a	n/a	n/a	n/a	n/a	High	n/a	n/a	n/a	n/a	n/a	n/a	n/a	n/a	High	n/a	n/a	n/a	n/a	n/a	n/a	n/a	n/a	High	n/a	n/a	n/a	n/a	n/a	n/a	n/a	n/a	High	n/a	n/a	n/a	n/a	n/a	n/a	n/a	n/a	High	n/a	n/a	n/a	n/a	n/a	n/a	n/a	n/a	High	n/a	n/a	n/a	n/a	n/a	n/a	n/a	n/a	High	n/a	n/a	n/a	n/a	n/a	n/a	n/a	n/a	High	n/a	n/a	n/a	n/a	n/a	n/a	n/a	n/a	High	n/a	n/a	n/a	n/a	n/a	n/a	n/a	n/a	High	n/a	n/a	n/a	n/a	n/a	n/a	n/a	n/a	High	n/a	n/a	n/a	n/a	n/a	n/a	n/a	n/a	High	n/a	n/a	n/a	n/a	n/a	n/a	n/a	n/a	High	n/a	n/a	n/a	n/a	n/a	n/a	n/a	n/a	1
High	IsMasterProtein	Q6B345	Protein S100-A11 OS=Rattus norvegicus OX=10116 GN=S100a11 PE=3 SV=1	0.001	6.553	16	1	12	1	98	11.1	5.9	30.41	1	0	1.364	1.277	1.437	1.173	1.439	1.258	1.39	1.33	1.547	1.515	1.284	1.394	1.303	1.255	1.175	1	1	1	1	1	1	1	1	1	1	1	1	1	1	1	75.7	103.3	96.6	108.8	88.8	108.9	95.2	105.2	100.6	117.1	114.7	97.2	105.5	98.6	95	89	8.59	6.04	8.61	4.17	5.57	3.64	8.53	1.97	6.78	1.6	6.27	4.48	4.25	6.81	10.67	2.31	High	n/a	n/a	n/a	n/a	n/a	High	n/a	n/a	n/a	n/a	n/a	High	n/a	n/a	n/a	n/a	n/a	High	n/a	n/a	n/a	n/a	n/a	High	n/a	n/a	n/a	n/a	n/a	High	n/a	n/a	n/a	n/a	n/a	High	n/a	n/a	n/a	n/a	n/a	High	n/a	n/a	n/a	n/a	n/a	High	n/a	n/a	n/a	n/a	n/a	High	n/a	n/a	n/a	n/a	n/a	High	n/a	n/a	n/a	n/a	n/a	High	n/a	n/a	n/a	n/a	n/a	High	n/a	n/a	n/a	n/a	n/a	High	n/a	n/a	n/a	n/a	n/a	High	n/a	n/a	n/a	n/a	n/a	High	n/a	n/a	n/a	n/a	n/a	High	n/a	n/a	n/a	n/a	n/a	High	n/a	n/a	n/a	n/a	n/a	High	n/a	n/a	n/a	n/a	n/a	High	n/a	n/a	n/a	n/a	n/a	High	n/a	n/a	n/a	n/a	n/a	High	n/a	n/a	n/a	n/a	n/a	High	n/a	n/a	n/a	n/a	n/a	High	n/a	n/a	n/a	n/a	n/a	High	n/a	n/a	n/a	n/a	n/a	High	n/a	n/a	n/a	n/a	n/a	High	n/a	n/a	n/a	n/a	n/a	High	n/a	n/a	n/a	n/a	n/a	High	n/a	n/a	n/a	n/a	n/a	High	n/a	n/a	n/a	n/a	n/a	High	n/a	n/a	n/a	n/a	n/a	High	n/a	n/a	n/a	n/a	n/a	High	n/a	n/a	n/a	n/a	n/a	High	n/a	n/a	n/a	n/a	n/a	High	n/a	n/a	n/a	n/a	n/a	High	n/a	n/a	n/a	n/a	n/a	High	n/a	n/a	n/a	n/a	n/a	High	n/a	n/a	n/a	n/a	n/a	High	n/a	n/a	n/a	n/a	n/a	High	n/a	n/a	n/a	n/a	n/a	High	n/a	n/a	n/a	n/a	n/a	High	n/a	n/a	n/a	n/a	n/a	High	n/a	n/a	n/a	n/a	n/a	High	n/a	n/a	n/a	n/a	n/a	High	n/a	n/a	n/a	n/a	n/a	High	n/a	n/a	n/a	n/a	n/a	High	n/a	n/a	n/a	n/a	n/a	High	n/a	n/a	n/a	n/a	n/a	1
High	IsMasterProtein	B2RZ27	SH3 domain-binding glutamic acid-rich-like protein 3 OS=Rattus norvegicus OX=10116 GN=Sh3bgrl3 PE=1 SV=1	0.001	6.55	19	2	5	2	93	10.5	5.14	9.87	2	0	1.265	1.014	1.375	0.903	1.091	1.111	1.082	1.291	1.118	0.988	0.91	0.896	0.878	0.937	0.819	1	1	1	1	1	1	1	1	1	1	1	1	1	1	1	95.9	121.3	97.3	131.9	86.7	104.7	106.6	103.8	123.8	107.2	94.8	87.3	85.9	84.2	89.9	78.6	6.99	9.47	6.97	6.11	7.99	3.7	5.7	1.47	8.28	3.54	11.89	10.78	6.7	13.75	24.49	13.87	n/a	n/a	High	n/a	n/a	n/a	n/a	High	n/a	n/a	n/a	n/a	n/a	n/a	n/a	n/a	n/a	n/a	n/a	n/a	High	n/a	n/a	n/a	n/a	High	n/a	n/a	n/a	n/a	n/a	n/a	n/a	n/a	n/a	n/a	n/a	n/a	High	n/a	n/a	n/a	n/a	High	n/a	n/a	n/a	n/a	n/a	n/a	n/a	n/a	n/a	n/a	n/a	n/a	High	n/a	n/a	n/a	n/a	High	n/a	n/a	n/a	n/a	n/a	n/a	n/a	n/a	n/a	n/a	n/a	n/a	High	n/a	n/a	n/a	n/a	High	n/a	n/a	n/a	n/a	n/a	n/a	n/a	n/a	n/a	n/a	n/a	n/a	High	n/a	n/a	n/a	n/a	High	n/a	n/a	n/a	n/a	n/a	n/a	n/a	n/a	n/a	n/a	n/a	n/a	High	n/a	n/a	n/a	n/a	High	n/a	n/a	n/a	n/a	n/a	n/a	n/a	n/a	n/a	n/a	n/a	n/a	High	n/a	n/a	n/a	n/a	High	n/a	n/a	n/a	n/a	n/a	n/a	n/a	n/a	n/a	n/a	n/a	n/a	High	n/a	n/a	n/a	n/a	High	n/a	n/a	n/a	n/a	n/a	n/a	n/a	n/a	n/a	n/a	n/a	n/a	High	n/a	n/a	n/a	n/a	High	n/a	n/a	n/a	n/a	n/a	n/a	n/a	n/a	n/a	n/a	n/a	n/a	High	n/a	n/a	n/a	n/a	High	n/a	n/a	n/a	n/a	n/a	n/a	n/a	n/a	n/a	n/a	n/a	n/a	High	n/a	n/a	n/a	n/a	High	n/a	n/a	n/a	n/a	n/a	n/a	n/a	n/a	n/a	n/a	n/a	n/a	High	n/a	n/a	n/a	n/a	High	n/a	n/a	n/a	n/a	n/a	n/a	n/a	n/a	n/a	n/a	n/a	n/a	High	n/a	n/a	n/a	n/a	High	n/a	n/a	n/a	n/a	n/a	n/a	n/a	n/a	n/a	n/a	n/a	n/a	High	n/a	n/a	n/a	n/a	High	n/a	n/a	n/a	n/a	n/a	n/a	n/a	n/a	n/a	n/a	n/a	n/a	High	n/a	n/a	n/a	n/a	High	n/a	n/a	n/a	n/a	n/a	n/a	n/a	n/a	n/a	n/a	1
High	IsMasterProtein	P05539	Collagen alpha-1(II) chain OS=Rattus norvegicus OX=10116 GN=Col2a1 PE=1 SV=2	0.001	6.539	2	2	8	2	1419	134.5	8.25	15.37	2	0	1.5	0.789	1.425	0.801	0.496	0.77	0.829	1.104	0.595	0.823	0.683	0.93	0.797	0.718	0.585	1	1	1	1	1	1	1	1	1	1	1	1	1	1	1	115.6	173.3	91.2	164.7	92.6	57.4	88.9	95.8	127.6	68.7	95.2	78.9	107.5	92.1	83	67.6	4.92	8.82	5.35	3.96	5	6.3	10.62	10.68	6.36	6	7.21	5.86	0.68	12.22	9.01	8.49	n/a	n/a	High	High	n/a	n/a	n/a	High	n/a	n/a	High	n/a	n/a	n/a	n/a	n/a	n/a	High	n/a	n/a	High	High	n/a	n/a	n/a	High	n/a	n/a	High	n/a	n/a	n/a	n/a	n/a	n/a	High	n/a	n/a	High	High	n/a	n/a	n/a	High	n/a	n/a	High	n/a	n/a	n/a	n/a	n/a	n/a	High	n/a	n/a	High	High	n/a	n/a	n/a	High	n/a	n/a	High	n/a	n/a	n/a	n/a	n/a	n/a	High	n/a	n/a	High	High	n/a	n/a	n/a	High	n/a	n/a	High	n/a	n/a	n/a	n/a	n/a	n/a	High	n/a	n/a	High	High	n/a	n/a	n/a	High	n/a	n/a	High	n/a	n/a	n/a	n/a	n/a	n/a	High	n/a	n/a	High	High	n/a	n/a	n/a	High	n/a	n/a	High	n/a	n/a	n/a	n/a	n/a	n/a	High	n/a	n/a	High	High	n/a	n/a	n/a	High	n/a	n/a	High	n/a	n/a	n/a	n/a	n/a	n/a	High	n/a	n/a	High	High	n/a	n/a	n/a	High	n/a	n/a	High	n/a	n/a	n/a	n/a	n/a	n/a	High	n/a	n/a	High	High	n/a	n/a	n/a	High	n/a	n/a	High	n/a	n/a	n/a	n/a	n/a	n/a	High	n/a	n/a	High	High	n/a	n/a	n/a	High	n/a	n/a	High	n/a	n/a	n/a	n/a	n/a	n/a	High	n/a	n/a	High	High	n/a	n/a	n/a	High	n/a	n/a	High	n/a	n/a	n/a	n/a	n/a	n/a	High	n/a	n/a	High	High	n/a	n/a	n/a	High	n/a	n/a	High	n/a	n/a	n/a	n/a	n/a	n/a	High	n/a	n/a	High	High	n/a	n/a	n/a	High	n/a	n/a	High	n/a	n/a	n/a	n/a	n/a	n/a	High	n/a	n/a	High	High	n/a	n/a	n/a	High	n/a	n/a	High	n/a	n/a	n/a	n/a	n/a	n/a	High	n/a	n/a	High	High	n/a	n/a	n/a	High	n/a	n/a	High	n/a	n/a	n/a	n/a	n/a	n/a	High	1
High	IsMasterProtein	P70473	Alpha-methylacyl-CoA racemase OS=Rattus norvegicus OX=10116 GN=Amacr PE=1 SV=3	0.001	6.495	8	2	2	2	382	41.8	6.84	5.25	2	0	0.975	0.953	1.029	1.029	0.973	1.044	1.172	1.08	0.935	1.051	0.885	1.072	0.962	1.165	1.051																97.7	95.3	93.1	100.5	100.5	95.1	102	114.5	105.5	91.4	102.7	86.5	104.7	94	113.8	102.7																	High	n/a	n/a	n/a	n/a	n/a	n/a	n/a	n/a	n/a	High	n/a	n/a	n/a	n/a	n/a	n/a	n/a	High	n/a	n/a	n/a	n/a	n/a	n/a	n/a	n/a	n/a	High	n/a	n/a	n/a	n/a	n/a	n/a	n/a	High	n/a	n/a	n/a	n/a	n/a	n/a	n/a	n/a	n/a	High	n/a	n/a	n/a	n/a	n/a	n/a	n/a	High	n/a	n/a	n/a	n/a	n/a	n/a	n/a	n/a	n/a	High	n/a	n/a	n/a	n/a	n/a	n/a	n/a	High	n/a	n/a	n/a	n/a	n/a	n/a	n/a	n/a	n/a	High	n/a	n/a	n/a	n/a	n/a	n/a	n/a	High	n/a	n/a	n/a	n/a	n/a	n/a	n/a	n/a	n/a	High	n/a	n/a	n/a	n/a	n/a	n/a	n/a	High	n/a	n/a	n/a	n/a	n/a	n/a	n/a	n/a	n/a	High	n/a	n/a	n/a	n/a	n/a	n/a	n/a	High	n/a	n/a	n/a	n/a	n/a	n/a	n/a	n/a	n/a	High	n/a	n/a	n/a	n/a	n/a	n/a	n/a	High	n/a	n/a	n/a	n/a	n/a	n/a	n/a	n/a	n/a	High	n/a	n/a	n/a	n/a	n/a	n/a	n/a	High	n/a	n/a	n/a	n/a	n/a	n/a	n/a	n/a	n/a	High	n/a	n/a	n/a	n/a	n/a	n/a	n/a	High	n/a	n/a	n/a	n/a	n/a	n/a	n/a	n/a	n/a	High	n/a	n/a	n/a	n/a	n/a	n/a	n/a	High	n/a	n/a	n/a	n/a	n/a	n/a	n/a	n/a	n/a	High	n/a	n/a	n/a	n/a	n/a	n/a	n/a	High	n/a	n/a	n/a	n/a	n/a	n/a	n/a	n/a	n/a	High	n/a	n/a	n/a	n/a	n/a	n/a	n/a	High	n/a	n/a	n/a	n/a	n/a	n/a	n/a	n/a	n/a	High	n/a	n/a	n/a	n/a	n/a	n/a	n/a	High	n/a	n/a	n/a	n/a	n/a	n/a	n/a	n/a	n/a	High	n/a	n/a	n/a	n/a	n/a	n/a	n/a	High	n/a	n/a	n/a	n/a	n/a	n/a	n/a	n/a	n/a	High	n/a	n/a	n/a	n/a	n/a	n/a	n/a	1
High	IsMasterProtein	P85969	Beta-soluble NSF attachment protein OS=Rattus norvegicus OX=10116 GN=Napb PE=1 SV=1	0.001	6.485	7	2	4	1	297	33.4	5.47	4.45	2	0																																																															n/a	n/a	n/a	High	n/a	n/a	n/a	n/a	n/a	n/a	n/a	n/a	n/a	n/a	n/a	n/a	n/a	n/a	n/a	n/a	n/a	High	n/a	n/a	n/a	n/a	n/a	n/a	n/a	n/a	n/a	n/a	n/a	n/a	n/a	n/a	n/a	n/a	n/a	High	n/a	n/a	n/a	n/a	n/a	n/a	n/a	n/a	n/a	n/a	n/a	n/a	n/a	n/a	n/a	n/a	n/a	High	n/a	n/a	n/a	n/a	n/a	n/a	n/a	n/a	n/a	n/a	n/a	n/a	n/a	n/a	n/a	n/a	n/a	High	n/a	n/a	n/a	n/a	n/a	n/a	n/a	n/a	n/a	n/a	n/a	n/a	n/a	n/a	n/a	n/a	n/a	High	n/a	n/a	n/a	n/a	n/a	n/a	n/a	n/a	n/a	n/a	n/a	n/a	n/a	n/a	n/a	n/a	n/a	High	n/a	n/a	n/a	n/a	n/a	n/a	n/a	n/a	n/a	n/a	n/a	n/a	n/a	n/a	n/a	n/a	n/a	High	n/a	n/a	n/a	n/a	n/a	n/a	n/a	n/a	n/a	n/a	n/a	n/a	n/a	n/a	n/a	n/a	n/a	High	n/a	n/a	n/a	n/a	n/a	n/a	n/a	n/a	n/a	n/a	n/a	n/a	n/a	n/a	n/a	n/a	n/a	High	n/a	n/a	n/a	n/a	n/a	n/a	n/a	n/a	n/a	n/a	n/a	n/a	n/a	n/a	n/a	n/a	n/a	High	n/a	n/a	n/a	n/a	n/a	n/a	n/a	n/a	n/a	n/a	n/a	n/a	n/a	n/a	n/a	n/a	n/a	High	n/a	n/a	n/a	n/a	n/a	n/a	n/a	n/a	n/a	n/a	n/a	n/a	n/a	n/a	n/a	n/a	n/a	High	n/a	n/a	n/a	n/a	n/a	n/a	n/a	n/a	n/a	n/a	n/a	n/a	n/a	n/a	n/a	n/a	n/a	High	n/a	n/a	n/a	n/a	n/a	n/a	n/a	n/a	n/a	n/a	n/a	n/a	n/a	n/a	n/a	n/a	n/a	High	n/a	n/a	n/a	n/a	n/a	n/a	n/a	n/a	n/a	n/a	n/a	n/a	n/a	n/a	n/a	n/a	n/a	High	n/a	n/a	n/a	n/a	n/a	n/a	n/a	n/a	n/a	n/a	n/a	n/a	n/a	n/a	1
[truncated: 24,501,036 more chars]
